# Sox8 and Sox9 regulate differentiation and nuclear positioning of retinal Müller glia

**DOI:** 10.64898/2026.01.12.698638

**Authors:** Nicole Pannullo, Debarpita Datta, Clayton P. Santiago, Jared A. Tangeman, Lizhi Jiang, Leighton H. Duncan, Seth Blackshaw

## Abstract

Temporal patterning of retinal progenitor cells governs the sequential generation of retinal cell types, with gliogenesis occurring late in development. Sox8 and Sox9, members of the SoxE transcription factor family, are highly expressed in late-stage retinal progenitor cells and mature Müller glia, yet their functional roles remain incompletely defined. Here we employed gain- and loss-of-function approaches, single-cell multiomic profiling, and injury models to investigate Sox8/9 function. Overexpression of *SOX8* and/or *SOX9* in early-stage retinal progenitor cells suppressed early-born cell fates and promoted photoreceptor generation, consistent with a role in late-stage temporal identity. Conversely, conditional deletion of *Sox8* and/or *Sox9* in late-stage progenitors did not impair Müller glia specification, but caused radial displacement of Müller glia nuclei into the outer retina and modest changes in glial gene expression. Loss of *Sox8/9* in mature Müller glia modestly increased proliferation post-injury without inducing neurogenic competence. These findings suggest that Sox8/9 are dispensable for gliogenesis and repression of neurogenic competence, but are essential for proper laminar positioning and maturation of retinal Müller glia.

## Supplemental Table 1 for "Sox8 and Sox9 regulate differentiation and nuclear positioning of retinal Müller glia"

### Sheet: chx10sox9_p14_degs
	p_val	avg_log2FC	pct.1	pct.2	p_val_adj
Ctsh	3.8e-55	-3.08947	0.22	0.766	1.22e-50
Glul	9.96e-55	-1.35851	0.881	0.975	3.21e-50
Apoe	6e-50	-1.52962	0.936	0.951	1.93e-45
Prdx6	3.68e-49	-1.295	0.847	0.959	1.18e-44
Clu	4.99e-49	-1.82803	0.738	0.885	1.61e-44
Gm47283	8.31e-45	3.8226	0.701	0.156	2.68e-40
Actb	3.07e-43	-1.32993	0.847	0.963	9.88e-39
Itm2b	4.79e-42	-1.05831	0.901	0.922	1.54e-37
Fxyd1	3.67e-39	-1.77648	0.575	0.857	1.18e-34
Gm3764	2.65e-37	-1.81974	0.106	0.582	8.54e-33
Car14	1.3e-36	-1.58848	0.637	0.84	4.18e-32
Mmd2	4.54e-36	-1.90995	0.378	0.775	1.46e-31
Abcd4	7.31e-36	3.58913	0.63	0.205	2.36e-31
Cd9	7.48e-36	-1.30654	0.753	0.865	2.41e-31
Mir124a-1hg	7.57e-35	1.83518	0.711	0.176	2.44e-30
Aldoc	1.13e-32	-1.25938	0.768	0.918	3.64e-28
Gapdh	4.73e-32	-0.711532	0.975	0.996	1.52e-27
Bsg	3.52e-31	-1.17708	0.874	0.926	1.13e-26
Vim	8.65e-31	-1.02988	0.832	0.947	2.79e-26
Prdx1	1.71e-30	-0.907203	0.817	0.934	5.5e-26
Fos	6.44e-30	3.0873	0.723	0.459	2.07e-25
Mgarp	1.98e-29	-0.669657	0.975	0.959	6.38e-25
Slc25a4	2.14e-28	-0.805896	0.919	0.955	6.91e-24
Dbp	3.65e-28	-1.35259	0.625	0.848	1.18e-23
Efemp1	2.47e-27	-1.96022	0.365	0.705	7.97e-23
Tuba1b	1.1e-26	-1.32107	0.612	0.873	3.56e-22
Cd81	1.2e-25	-0.99777	0.763	0.893	3.86e-21
Pcp4	2.31e-25	1.30446	0.598	0.143	7.46e-21
Frzb	2.75e-25	-1.6616	0.393	0.734	8.86e-21
Irak1bp1	3.16e-25	-2.13703	0.188	0.537	1.02e-20
Cacna2d2	4.44e-25	3.27571	0.494	0.119	1.43e-20
Chst2	6.83e-25	-1.62881	0.39	0.693	2.2e-20
Ndrg2	9.97e-25	-1.18212	0.659	0.84	3.21e-20
Spc25	2.4e-24	-1.21258	0.691	0.873	7.74e-20
Chadl	5.35e-24	-1.56416	0.284	0.627	1.72e-19
Cxcl16	6.84e-24	-1.68931	0.353	0.68	2.2e-19
Tmsb10	7e-24	1.06618	0.943	0.844	2.25e-19
Junb	2.54e-23	3.38823	0.568	0.246	8.18e-19
Ier2	7.87e-23	2.82069	0.647	0.393	2.54e-18
Gnai2	8.65e-23	-0.721033	0.82	0.91	2.79e-18
Eno1b	1.73e-22	-1.63982	0.306	0.639	5.56e-18
S100a6	1.96e-22	-1.99274	0.281	0.623	6.32e-18
Rgcc	2.83e-22	-1.83387	0.244	0.586	9.14e-18
Ldhb	3.34e-22	-1.06429	0.696	0.877	1.08e-17
Trf	3.58e-22	-1.98371	0.143	0.463	1.15e-17
Tsc22d4	6.34e-22	-1.16937	0.652	0.836	2.04e-17
Minar2	7.91e-22	-1.47566	0.462	0.746	2.55e-17
S100a10	1.08e-21	-1.34905	0.474	0.762	3.48e-17
S100a11	1.11e-21	-1.8748	0.348	0.664	3.58e-17
Cav2	1.37e-21	-1.32109	0.405	0.725	4.43e-17
Nbl1	1.81e-21	-1.48698	0.506	0.742	5.84e-17
Cnn3	2.76e-21	-1.04061	0.674	0.873	8.91e-17
Cd63	3.29e-21	-0.849719	0.723	0.865	1.06e-16
Gstm5	3.32e-21	-0.963952	0.723	0.873	1.07e-16
Map1b	5.06e-21	2.57623	0.578	0.205	1.63e-16
Snap25	1.19e-20	2.28019	0.573	0.201	3.84e-16
Gap43	1.22e-20	2.88396	0.531	0.18	3.93e-16
Pdc	1.35e-20	0.5719	0.909	0.455	4.36e-16
Cystm1	1.68e-20	-1.46407	0.202	0.537	5.4e-16
Psph	2.18e-20	-1.32021	0.462	0.73	7.04e-16
Fosb	2.99e-20	3.96996	0.422	0.102	9.64e-16
Rnaset2a	3.64e-20	-2.264	0.158	0.463	1.17e-15
Jun	5.59e-20	2.14632	0.753	0.68	1.8e-15
Nnat	6.87e-20	2.28927	0.605	0.266	2.21e-15
Ddx5	7.85e-20	0.709558	0.901	0.865	2.53e-15
Btg2	1.19e-19	3.1464	0.635	0.459	3.83e-15
Sat1	2.29e-19	-1.17329	0.605	0.82	7.39e-15
Oat	3.19e-19	-1.05813	0.615	0.82	1.03e-14
Ctsl	3.45e-19	-0.779316	0.751	0.857	1.11e-14
Slc16a1	3.63e-19	-1.27853	0.437	0.717	1.17e-14
Htra1	4.16e-19	-1.22648	0.509	0.758	1.34e-14
Enho	4.88e-19	-1.36528	0.24	0.57	1.57e-14
Tspan3	5.82e-19	-0.819594	0.736	0.844	1.87e-14
Folh1	6.94e-19	-2.11992	0.18	0.475	2.24e-14
Sfxn5	7.09e-19	-1.0873	0.546	0.779	2.29e-14
Hist1h2bc	1.36e-18	-1.04504	0.63	0.848	4.39e-14
Il33	1.52e-18	-1.16479	0.506	0.795	4.9e-14
Prex2	1.63e-18	-1.53394	0.343	0.639	5.26e-14
Oaf	1.95e-18	-1.58749	0.264	0.57	6.28e-14
Pcolce2	2.15e-18	-1.85886	0.173	0.467	6.93e-14
Mt1	2.65e-18	-0.946222	0.677	0.885	8.55e-14
Hnrnpa2b1	3.71e-18	1.0188	0.802	0.746	1.2e-13
Hint1	4.3e-18	-0.662469	0.859	0.943	1.39e-13
Gm2a	9.67e-18	-1.30318	0.237	0.537	3.12e-13
Egr1	1.17e-17	2.39363	0.612	0.467	3.79e-13
Espn	1.82e-17	-0.628664	0.795	0.885	5.87e-13
Rnaset2b	1.89e-17	-2.59004	0.146	0.41	6.1e-13
Rabac1	2.59e-17	-0.951321	0.543	0.766	8.34e-13
Dach2	4.74e-17	-1.89672	0.19	0.48	1.53e-12
Ccnd3	5.08e-17	-1.6403	0.38	0.643	1.64e-12
Syt10	7.81e-17	-2.81345	0.106	0.361	2.52e-12
Reep5	1.1e-16	-0.95414	0.489	0.73	3.54e-12
Ftl1	2.43e-16	-0.581796	0.914	0.955	7.84e-12
Nefl	2.6e-16	2.89028	0.4	0.102	8.38e-12
Ap4s1	3.98e-16	-0.822269	0.738	0.885	1.28e-11
Trip6	5.37e-16	-1.67797	0.202	0.484	1.73e-11
Sparc	6e-16	-0.655997	0.837	0.914	1.93e-11
Cav1	9.43e-16	-0.891674	0.536	0.787	3.04e-11
Syt1	1.33e-15	2.11762	0.509	0.193	4.28e-11
Nt5dc2	1.39e-15	-1.07276	0.565	0.766	4.48e-11
Csrp1	1.4e-15	-1.43545	0.373	0.627	4.51e-11
Pdpn	1.54e-15	-0.985471	0.632	0.799	4.96e-11
Bloc1s1	2.63e-15	-1.33965	0.37	0.631	8.49e-11
Mt3	2.69e-15	-1.03519	0.568	0.791	8.67e-11
Gabarap	2.82e-15	-0.796663	0.731	0.848	9.1e-11
Dusp1	2.88e-15	3.18689	0.499	0.266	9.28e-11
Hist3h2a	3.89e-15	-1.12834	0.356	0.631	1.25e-10
Arntl	4.53e-15	2.29114	0.523	0.258	1.46e-10
Cntnap2	4.99e-15	1.22196	0.691	0.512	1.61e-10
Prodh	5.11e-15	-1.52222	0.202	0.467	1.65e-10
Slmap	8.14e-15	-1.19304	0.563	0.766	2.62e-10
Agt	1.01e-14	-1.45889	0.269	0.529	3.25e-10
Gm8797	1.69e-14	2.28038	0.41	0.123	5.46e-10
Hddc3	1.76e-14	2.2754	0.501	0.234	5.66e-10
Fbxo2	2.49e-14	-0.991383	0.615	0.816	8.03e-10
Shisa4	2.67e-14	-1.09313	0.509	0.73	8.61e-10
Pla2g5	2.7e-14	-0.894588	0.412	0.689	8.71e-10
Cntfr	4.01e-14	-1.34933	0.365	0.594	1.29e-09
Igf1r	4.08e-14	1.45541	0.654	0.582	1.32e-09
F3	6.79e-14	-1.3358	0.222	0.467	2.19e-09
Prnp	8.03e-14	-0.923458	0.506	0.734	2.59e-09
Notch2	9.06e-14	-1.33218	0.402	0.627	2.92e-09
Casz1	9.79e-14	2.03439	0.506	0.213	3.15e-09
Sox2	1.18e-13	-0.948261	0.514	0.75	3.8e-09
Mxra7	1.21e-13	-0.848889	0.657	0.803	3.9e-09
Gpr37	1.39e-13	-0.69502	0.719	0.816	4.47e-09
Crlf3	1.84e-13	-1.05083	0.457	0.672	5.92e-09
S100a16	2.77e-13	-0.810158	0.719	0.857	8.91e-09
Cys1	3.68e-13	-1.9048	0.128	0.352	1.19e-08
Purb	3.84e-13	1.18417	0.738	0.602	1.24e-08
Apip	4.07e-13	-1.10628	0.407	0.631	1.31e-08
Stat1	4.11e-13	2.95796	0.353	0.107	1.33e-08
Anxa5	4.18e-13	-0.993575	0.506	0.73	1.35e-08
Mlc1	4.2e-13	-0.905657	0.563	0.75	1.35e-08
Abca8a	4.26e-13	-0.697696	0.632	0.803	1.37e-08
Cnp	4.35e-13	-1.17656	0.437	0.643	1.4e-08
Acaa2	4.41e-13	-1.2383	0.373	0.607	1.42e-08
Mthfd2l	6.43e-13	-1.11317	0.328	0.578	2.07e-08
Map1lc3b	9.09e-13	-0.693667	0.627	0.795	2.93e-08
Pfn1	1.08e-12	-0.720786	0.719	0.848	3.48e-08
Arl6ip5	1.12e-12	-0.993621	0.477	0.68	3.62e-08
Commd6	1.47e-12	-1.07225	0.467	0.676	4.75e-08
Stmn3	1.54e-12	1.87286	0.373	0.111	4.95e-08
Id3	2e-12	-0.645414	0.793	0.91	6.46e-08
Tma7	2.02e-12	0.605059	0.97	0.898	6.53e-08
Aamp	2.03e-12	-0.696206	0.516	0.738	6.53e-08
Ninj1	2.23e-12	-1.21105	0.279	0.516	7.18e-08
Prpsap1	2.58e-12	-1.01171	0.43	0.656	8.32e-08
Abhd14a	3.15e-12	-1.09941	0.188	0.418	1.01e-07
Gm14305	3.2e-12	-1.48996	0.165	0.398	1.03e-07
Samd11	3.21e-12	2.81701	0.363	0.111	1.03e-07
Lars2	3.54e-12	-1.61265	0.316	0.553	1.14e-07
Slc39a1	3.58e-12	-1.59995	0.291	0.508	1.15e-07
Slc3a2	3.76e-12	-1.04935	0.511	0.717	1.21e-07
Gstt1	3.85e-12	-0.748836	0.499	0.705	1.24e-07
Selenow	4.34e-12	-0.548304	0.877	0.922	1.4e-07
Mettl23	6.13e-12	-0.9628	0.272	0.5	1.97e-07
Cdk2ap1	6.28e-12	-1.23829	0.316	0.537	2.02e-07
Smox	6.5e-12	-1.38929	0.348	0.561	2.09e-07
E130218I03Rik	6.68e-12	-0.657516	0.844	0.898	2.15e-07
Ptov1	6.84e-12	-0.710157	0.704	0.844	2.2e-07
Laptm4a	7.25e-12	-0.596276	0.701	0.84	2.34e-07
Bambi	7.28e-12	-1.36855	0.299	0.525	2.35e-07
Bmp2k	7.58e-12	-1.53173	0.163	0.373	2.44e-07
Tspan4	1.04e-11	-0.9789	0.254	0.488	3.35e-07
Cuta	1.1e-11	-0.7945	0.598	0.795	3.56e-07
Zmat5	1.22e-11	-0.942615	0.36	0.578	3.93e-07
Rras	1.22e-11	-0.888268	0.405	0.643	3.95e-07
Srrm2	1.29e-11	0.876876	0.704	0.631	4.16e-07
Folr1	1.58e-11	-1.52105	0.309	0.529	5.09e-07
Crim1	1.8e-11	-0.909912	0.464	0.689	5.81e-07
2300009A05Rik	1.98e-11	-0.854943	0.373	0.598	6.37e-07
Arhgap6	1.99e-11	-1.34411	0.217	0.451	6.43e-07
Il17d	2.45e-11	-1.87288	0.133	0.34	7.9e-07
Stmn1	2.48e-11	-0.626738	0.775	0.881	8e-07
Ptma	2.63e-11	-0.388407	0.951	0.959	8.49e-07
Gng5	2.75e-11	-0.482806	0.864	0.93	8.88e-07
Calcrl	3.15e-11	-1.3409	0.225	0.451	1.02e-06
Igf2	3.66e-11	2.18424	0.402	0.172	1.18e-06
Dnajb9	3.73e-11	-0.988258	0.338	0.537	1.2e-06
Gpx4	3.9e-11	-0.39091	0.919	0.971	1.26e-06
Gng10	3.98e-11	-1.01172	0.464	0.672	1.28e-06
Epb41	4.09e-11	1.88134	0.612	0.414	1.32e-06
Mid1ip1	4.13e-11	-1.16007	0.309	0.529	1.33e-06
Tmem223	4.2e-11	-0.779129	0.523	0.725	1.35e-06
Rnf13	4.25e-11	-1.047	0.481	0.68	1.37e-06
Kcne1l	4.27e-11	-0.996659	0.467	0.689	1.38e-06
Tln2	4.58e-11	2.417	0.353	0.119	1.48e-06
Srp9	4.73e-11	-0.663167	0.578	0.77	1.52e-06
Edf1	5.05e-11	-0.679045	0.704	0.824	1.63e-06
Pole4	5.07e-11	-1.08745	0.319	0.533	1.63e-06
Ppia	5.53e-11	-0.411197	0.98	0.984	1.78e-06
Snhg20	5.67e-11	-0.627868	0.333	0.557	1.83e-06
Dcun1d4	5.81e-11	-2.37583	0.16	0.352	1.87e-06
Ogfrl1	5.88e-11	-0.679306	0.57	0.779	1.9e-06
Phpt1	6.14e-11	-0.862183	0.523	0.705	1.98e-06
Hexa	6.21e-11	-0.932386	0.316	0.537	2e-06
Mir124-2hg	6.7e-11	1.43734	0.514	0.25	2.16e-06
Tmed3	7.21e-11	-1.22214	0.286	0.5	2.32e-06
Zfyve21	8.01e-11	-1.05809	0.274	0.492	2.58e-06
Gm2000	9.17e-11	-1.32521	0.16	0.361	2.96e-06
Hmgb1	1.06e-10	-0.47664	0.84	0.93	3.43e-06
Mthfsl	1.1e-10	-0.851192	0.222	0.443	3.56e-06
Gm11149	1.17e-10	2.24696	0.385	0.156	3.76e-06
Gm36169	1.36e-10	-1.34931	0.22	0.443	4.4e-06
Slc15a2	1.39e-10	-0.739389	0.499	0.672	4.49e-06
Emc10	1.58e-10	-0.731558	0.447	0.648	5.08e-06
Brk1	1.71e-10	-0.608902	0.605	0.787	5.51e-06
Son	2.41e-10	0.711932	0.785	0.758	7.77e-06
Fgfrl1	2.55e-10	-1.49648	0.136	0.332	8.23e-06
Kdelr1	2.73e-10	-0.804531	0.496	0.664	8.8e-06
Thrsp	2.85e-10	-0.847029	0.207	0.418	9.18e-06
Slc9a3r1	3e-10	-0.921166	0.321	0.52	9.65e-06
Rbp1	3.28e-10	-0.790804	0.575	0.787	1.06e-05
Rnd2	3.58e-10	-0.864508	0.353	0.557	1.15e-05
Mif	3.67e-10	-0.434483	0.951	0.951	1.18e-05
Ercc1	4.22e-10	-1.52895	0.195	0.389	1.36e-05
Acadl	4.57e-10	-1.03183	0.415	0.59	1.47e-05
Mfge8	4.67e-10	-0.534082	0.763	0.857	1.5e-05
Bhlhe41	4.68e-10	-1.0149	0.188	0.398	1.51e-05
Enpp2	4.81e-10	-0.971883	0.417	0.631	1.55e-05
Chil1	5.16e-10	-1.4612	0.158	0.352	1.66e-05
Phyh	5.2e-10	-0.795596	0.41	0.615	1.67e-05
Arl8a	5.99e-10	-0.735786	0.351	0.541	1.93e-05
Rab27b	6.1e-10	-1.23728	0.158	0.352	1.96e-05
Gpld1	6.22e-10	-1.46924	0.286	0.48	2.01e-05
Vamp5	6.77e-10	-0.915255	0.19	0.402	2.18e-05
Ap1s2	7.29e-10	-1.08218	0.23	0.447	2.35e-05
Sdc2	7.43e-10	-1.09237	0.323	0.529	2.39e-05
Tspan13	7.76e-10	-0.81519	0.474	0.66	2.5e-05
Trhde	7.84e-10	-1.44456	0.163	0.365	2.53e-05
Sncb	8.28e-10	1.49686	0.373	0.139	2.67e-05
Necab3	8.33e-10	1.80845	0.383	0.16	2.69e-05
Gnb3	8.74e-10	1.05929	0.319	0.102	2.82e-05
Rhoc	9.13e-10	-0.80218	0.657	0.799	2.94e-05
1190005I06Rik	9.86e-10	-0.72778	0.254	0.48	3.18e-05
Rrh	1.07e-09	-0.7895	0.56	0.734	3.45e-05
Tmem14a	1.17e-09	-1.06596	0.286	0.488	3.75e-05
Lysmd2	1.22e-09	-1.21112	0.304	0.492	3.92e-05
Eif2s3y	1.38e-09	-0.751762	0.299	0.525	4.45e-05
Phyhd1	1.46e-09	-1.17137	0.183	0.381	4.7e-05
Chmp5	1.52e-09	-0.622677	0.585	0.758	4.89e-05
Uqcrfs1	1.6e-09	-0.531854	0.575	0.762	5.17e-05
Atp6v0e	1.74e-09	-0.712047	0.593	0.779	5.61e-05
Hsp90aa1	1.74e-09	0.515736	0.914	0.873	5.61e-05
Tenm4	1.76e-09	1.93183	0.425	0.225	5.67e-05
Pygb	1.83e-09	-0.963078	0.365	0.574	5.91e-05
Fam126a	1.89e-09	1.85197	0.363	0.156	6.08e-05
Cdk8	2.16e-09	-0.900574	0.464	0.656	6.96e-05
Timm8a1	2.24e-09	-1.32905	0.156	0.336	7.23e-05
Aamdc	2.3e-09	-0.579847	0.595	0.787	7.42e-05
Yipf3	2.57e-09	-0.734439	0.427	0.619	8.3e-05
Tet3	2.78e-09	1.72367	0.4	0.18	8.97e-05
Ctsz	2.8e-09	-0.979763	0.301	0.496	9.04e-05
Flywch2	3.27e-09	-0.48602	0.205	0.402	0.000105408
Ubb	3.29e-09	-0.27646	0.998	0.992	0.000105961
Apba2	3.33e-09	1.46618	0.499	0.307	0.000107339
Trmt112	3.38e-09	-0.580845	0.59	0.746	0.000108979
Cbr1	3.64e-09	-0.697142	0.454	0.652	0.000117168
Ostc	3.79e-09	-0.740328	0.593	0.766	0.000122194
Adprh	3.98e-09	-0.879213	0.457	0.631	0.000128186
Tmem128	4.13e-09	-1.00699	0.338	0.533	0.000133163
Kif1a	4.15e-09	1.45731	0.538	0.361	0.000133641
Tax1bp1	4.15e-09	0.9824	0.731	0.611	0.00013365
Sft2d1	4.44e-09	-1.68517	0.232	0.406	0.000143004
Ech1	4.86e-09	-0.674645	0.548	0.734	0.000156754
Scara3	5.82e-09	-1.45346	0.195	0.373	0.00018763
S100a13	6.08e-09	-0.771789	0.309	0.504	0.000195861
Zfp704	6.84e-09	1.48977	0.395	0.18	0.00022034
Gpc3	7.27e-09	1.25812	0.486	0.275	0.000234333
Ttc3	7.41e-09	0.915348	0.706	0.643	0.000238895
Kcnab2	7.44e-09	-1.21044	0.156	0.34	0.000239613
Clic1	7.76e-09	-0.611358	0.63	0.799	0.000249976
Lrrfip1	7.86e-09	1.61975	0.422	0.209	0.000253188
Polr2l	8.59e-09	-0.765682	0.425	0.611	0.000276709
Gria4	9.23e-09	-0.737352	0.444	0.672	0.000297408
Pmm1	1.02e-08	-0.525794	0.672	0.791	0.000327866
Osgep	1.03e-08	-0.856897	0.398	0.598	0.000332821
Rcn2	1.09e-08	-0.672405	0.607	0.775	0.000350402
Echdc2	1.15e-08	-1.50953	0.106	0.27	0.00037174
Gm11906	1.22e-08	-0.655621	0.427	0.676	0.000393772
Fcgrt	1.35e-08	-1.74708	0.104	0.258	0.00043494
Maf	1.43e-08	-0.978421	0.358	0.545	0.000460937
Gm3728	1.66e-08	-1.01032	0.252	0.439	0.000533869
Mt2	1.73e-08	-1.02975	0.151	0.336	0.000557185
Gm26512	1.76e-08	-1.06583	0.153	0.332	0.000565924
Chchd7	1.88e-08	-0.54737	0.484	0.652	0.000606306
Ube2s	1.91e-08	-0.516031	0.553	0.705	0.000616861
Meg3	1.96e-08	1.26502	0.585	0.43	0.000632833
Crip1	1.98e-08	-1.43729	0.207	0.406	0.000636746
Hspb11	1.98e-08	-0.673755	0.528	0.705	0.00063704
Ppil6	2.03e-08	-0.68334	0.341	0.541	0.000655143
2610307P16Rik	2.04e-08	1.63586	0.343	0.148	0.000658579
Wbp2	2.36e-08	-0.636364	0.452	0.623	0.000760704
Pla2g12a	2.46e-08	-0.733839	0.259	0.447	0.000791614
Rs1	2.5e-08	1.88935	0.346	0.143	0.000804989
Chrdl1	2.62e-08	-0.988214	0.38	0.557	0.000845079
Scp2	2.63e-08	-0.461113	0.783	0.889	0.000848678
2010001A14Rik	2.69e-08	-0.772171	0.173	0.352	0.000866692
Lipg	2.7e-08	1.50892	0.398	0.197	0.000870157
Antxr1	2.85e-08	-0.86781	0.316	0.516	0.000917277
Spcs1	2.86e-08	-0.469204	0.627	0.783	0.000923001
Rtl8a	2.88e-08	-0.497949	0.338	0.545	0.000928225
Dhrs4	2.9e-08	-0.973554	0.338	0.504	0.000932984
Hkdc1	2.97e-08	1.79291	0.43	0.238	0.000958463
Dlgap1	3.1e-08	-1.09256	0.262	0.459	0.000999772
Selenom	3.1e-08	-0.505087	0.649	0.795	0.00100028
Sorbs2os	3.25e-08	1.53052	0.365	0.168	0.0010471
Aprt	3.3e-08	-0.841594	0.407	0.582	0.00106442
Ephx2	3.42e-08	-1.2629	0.225	0.402	0.00110145
Fads2	3.51e-08	-1.10504	0.289	0.455	0.00113067
Ncl	3.82e-08	0.8659	0.768	0.693	0.00123144
Apoc1	3.83e-08	-1.28753	0.126	0.287	0.00123352
Pigyl	3.85e-08	-0.706989	0.442	0.635	0.00123922
Pxmp2	3.86e-08	-2.29108	0.101	0.254	0.00124317
Cyba	4.04e-08	-0.844941	0.311	0.496	0.00130313
Slitrk2	4.05e-08	-0.712085	0.499	0.672	0.00130432
Gm14325	4.05e-08	-0.995253	0.39	0.574	0.00130674
Lgmn	4.06e-08	-0.910145	0.289	0.463	0.00130847
Cyp20a1	4.22e-08	-0.99208	0.252	0.43	0.00136085
Stxbp1	4.25e-08	1.97341	0.338	0.135	0.00136863
Cyb5a	4.29e-08	-0.663324	0.556	0.738	0.001383
Gyg	4.3e-08	-0.464029	0.353	0.533	0.00138469
Nedd4	4.45e-08	0.586098	0.76	0.766	0.00143289
Nin	4.45e-08	-0.62707	0.462	0.635	0.00143323
Kmt2a	4.87e-08	1.21961	0.565	0.41	0.00156858
Amd1	4.9e-08	-1.11625	0.19	0.357	0.00157899
Stard3nl	5.04e-08	-0.914249	0.294	0.471	0.00162354
Gria2	5.06e-08	2.28966	0.286	0.107	0.00163122
Camk1d	5.09e-08	1.72336	0.657	0.488	0.00164126
Insr	5.22e-08	1.46676	0.553	0.451	0.00168253
Nrep	5.32e-08	0.967931	0.36	0.152	0.00171354
Ahcyl1	5.33e-08	1.50233	0.531	0.32	0.0017172
2025-03-01	5.5e-08	2.59246	0.383	0.197	0.00177091
Kctd6	5.57e-08	-0.950644	0.227	0.414	0.00179393
Ttc32	5.58e-08	-1.31153	0.131	0.287	0.00179893
Sdhb	5.59e-08	-0.838758	0.514	0.676	0.0018028
Cox4i2	5.65e-08	-0.432379	0.822	0.898	0.00182215
Igfbp7	5.86e-08	1.11108	0.484	0.32	0.00188711
Pon2	6.29e-08	-0.580058	0.659	0.775	0.00202565
Rab5if	6.33e-08	-0.688344	0.494	0.648	0.00203938
Tmem59	6.4e-08	-0.374014	0.738	0.816	0.00206097
Vsx2	6.6e-08	0.960984	0.667	0.643	0.00212858
Dio3os	6.98e-08	-2.07527	0.101	0.258	0.00225038
Zfp467	7.05e-08	-0.596233	0.422	0.619	0.00227058
Npc2	7.36e-08	-0.608529	0.546	0.717	0.002373
Six6	7.38e-08	-0.478151	0.627	0.791	0.00237766
Gphn	7.39e-08	-0.787574	0.617	0.803	0.00238146
Hes1	7.94e-08	-0.594575	0.659	0.811	0.00256007
Mthfs	8.11e-08	-1.25582	0.21	0.385	0.00261383
Gps1	8.28e-08	-0.570518	0.444	0.619	0.00266962
Eif2ak2	8.47e-08	2.11585	0.316	0.131	0.00272837
Tmem222	8.57e-08	-0.941869	0.267	0.439	0.00276308
Hopx	9.11e-08	0.614518	0.854	0.91	0.00293603
Pdlim4	9.14e-08	-0.972694	0.43	0.619	0.00294627
Emid1	9.42e-08	-0.995304	0.227	0.41	0.00303658
Cope	9.94e-08	-0.783986	0.585	0.73	0.00320414
Pex7	1.02e-07	-0.633029	0.393	0.57	0.00327917
Rida	1.05e-07	-0.594032	0.425	0.586	0.00337688
Apc	1.07e-07	1.64307	0.479	0.279	0.00344714
Grpel1	1.1e-07	-0.599711	0.514	0.672	0.00354575
Ift27	1.11e-07	-0.724294	0.262	0.443	0.00359214
Celf4	1.12e-07	1.08846	0.612	0.545	0.00361013
Pycr2	1.14e-07	-0.53635	0.331	0.5	0.00366123
Polr2g	1.14e-07	-0.637713	0.491	0.648	0.00367091
Prdx2	1.14e-07	-0.409819	0.867	0.934	0.0036827
Ngrn	1.15e-07	-0.510759	0.326	0.5	0.00371356
Fam57b	1.16e-07	1.1362	0.511	0.287	0.00373028
Ndufs4	1.16e-07	-0.382766	0.652	0.807	0.00375118
Jund	1.28e-07	0.79119	0.822	0.861	0.00411111
Caprin1	1.38e-07	1.07686	0.538	0.348	0.00444725
Ppp1r15a	1.41e-07	2.79615	0.299	0.131	0.00454492
Txndc12	1.43e-07	-0.756326	0.311	0.484	0.00461259
Qdpr	1.43e-07	-0.910942	0.356	0.512	0.00461562
Degs1	1.43e-07	-1.04817	0.301	0.467	0.00462214
Avpi1	1.45e-07	-1.27555	0.17	0.332	0.00467795
AW011738	1.52e-07	2.91502	0.319	0.16	0.00489033
Akr7a5	1.52e-07	-1.09973	0.338	0.5	0.00489561
Fgfbp3	1.56e-07	-0.7504	0.249	0.43	0.00503059
Cyhr1	1.62e-07	-0.439019	0.491	0.652	0.00521882
Slc30a10	1.64e-07	1.57259	0.336	0.148	0.00529135
Psenen	1.75e-07	-0.481245	0.644	0.77	0.00562404
Sdc4	1.83e-07	-1.35313	0.294	0.459	0.00590206
Josd2	1.83e-07	-0.723089	0.38	0.549	0.0059118
Med10	1.84e-07	-0.420332	0.348	0.533	0.00593112
Plpp3	1.89e-07	-0.597908	0.637	0.799	0.00610301
Enoph1	2.03e-07	-1.03285	0.286	0.459	0.00653986
Sdcbp	2.03e-07	-0.721561	0.444	0.619	0.00655029
Lrrc1	2.07e-07	1.36442	0.43	0.242	0.00666559
Gstm1	2.16e-07	-1.21464	0.398	0.561	0.00697667
Sec22b	2.18e-07	-0.666835	0.407	0.578	0.00700989
Tyw5	2.21e-07	-0.717248	0.442	0.611	0.00712492
Puf60	2.23e-07	-0.563621	0.44	0.602	0.00717965
Snrpd3	2.27e-07	-0.555007	0.578	0.742	0.00730885
Raly	2.34e-07	-0.658428	0.462	0.627	0.00753318
Ddah2	2.35e-07	-0.556828	0.701	0.84	0.00756824
Spr	2.39e-07	-0.649205	0.321	0.496	0.00769939
1810037I17Rik	2.45e-07	-0.542637	0.731	0.848	0.0079038
Atf5	2.45e-07	-0.932738	0.225	0.385	0.00790904
Hypk	2.52e-07	-0.708555	0.425	0.582	0.00811626
Dbi	2.53e-07	-0.357953	0.97	0.98	0.00816447
Smim4	2.85e-07	-0.509442	0.358	0.533	0.00918014
Tagln2	2.89e-07	1.28093	0.383	0.197	0.00931169
Ccnjl	3.11e-07	1.08143	0.407	0.23	0.0100136
Mrpl48	3.15e-07	-0.636418	0.459	0.615	0.0101624
Sh3bgrl	3.3e-07	-0.590675	0.521	0.689	0.0106423
Tmed1	3.45e-07	-0.89811	0.281	0.455	0.0111277
Calm1	3.45e-07	0.519906	0.914	0.885	0.0111343
Gnb2	3.46e-07	-0.439718	0.711	0.865	0.0111568
Tomm34	3.47e-07	-0.863629	0.195	0.357	0.011172
Dapl1	3.59e-07	0.363558	0.948	0.959	0.0115548
Nrbp2	3.91e-07	-0.690703	0.163	0.328	0.0126145
Fam162a	3.99e-07	-0.502576	0.612	0.775	0.0128566
Nabp2	4.03e-07	-0.810512	0.375	0.529	0.0129812
Eef1d	4.12e-07	-0.568741	0.568	0.701	0.0132933
Btbd17	4.17e-07	1.29388	0.509	0.324	0.0134454
Aldh2	4.17e-07	-0.768511	0.496	0.627	0.013449
Eif3c	4.27e-07	0.888321	0.684	0.594	0.0137519
Tmeff2	4.29e-07	-0.777147	0.178	0.357	0.0138191
Hsp90ab1	4.3e-07	0.395308	0.923	0.922	0.013857
Tprgl	4.32e-07	-0.572211	0.509	0.672	0.0139381
Nat8f1	4.48e-07	-1.10144	0.232	0.398	0.014427
Ccdc85b	4.5e-07	-0.559108	0.432	0.602	0.0144956
Tpd52l2	4.57e-07	-0.737972	0.454	0.615	0.0147418
Ddx3y	4.63e-07	-1.1706	0.212	0.385	0.0149331
Nap1l1	4.82e-07	0.776367	0.704	0.59	0.0155368
Isca2	4.84e-07	-0.717218	0.398	0.57	0.0156092
Ndufc2	4.96e-07	-0.394841	0.773	0.869	0.0159959
Ubxn6	5.01e-07	-0.509486	0.393	0.549	0.0161519
0610009L18Rik	5.04e-07	-1.38285	0.101	0.238	0.0162578
Ttyh1	5.04e-07	-0.492062	0.701	0.84	0.016258
Ndp	5.06e-07	-1.14115	0.156	0.316	0.0163028
Tomm22	5.26e-07	-0.372954	0.536	0.713	0.0169661
Cntf	5.27e-07	-0.822477	0.23	0.406	0.0169966
Cd151	5.52e-07	-1.2951	0.306	0.451	0.0178054
Ip6k2	5.53e-07	1.47322	0.373	0.176	0.0178062
Snhg18	5.53e-07	-0.557886	0.368	0.553	0.0178366
Mageh1	5.57e-07	-0.597037	0.553	0.705	0.0179546
Ndfip2	5.63e-07	-0.539057	0.444	0.611	0.0181497
St3gal4	5.66e-07	-0.725988	0.462	0.635	0.0182437
Capza2	5.69e-07	-0.474378	0.657	0.803	0.0183425
Elof1	5.9e-07	-0.51973	0.474	0.639	0.0190217
Slc25a33	6.07e-07	-0.604319	0.486	0.643	0.0195683
Per3	6.07e-07	-0.722966	0.42	0.586	0.0195739
Polr1d	6.23e-07	-0.319509	0.681	0.844	0.0200646
Upf3b	6.59e-07	1.59322	0.474	0.287	0.0212295
Fis1	6.84e-07	-0.464912	0.677	0.775	0.022042
Rab10os	6.91e-07	-1.11037	0.222	0.381	0.0222764
Msi1	6.93e-07	-0.508471	0.632	0.791	0.0223261
Crip2	7.04e-07	-0.518588	0.674	0.832	0.0226804
Dpm2	7.11e-07	-0.88642	0.299	0.463	0.0229132
Gm30025	7.11e-07	-1.31911	0.168	0.324	0.0229227
2025-03-02	7.23e-07	-0.592882	0.489	0.619	0.0233116
Gm16351	7.38e-07	1.52922	0.333	0.164	0.0237885
Tspan31	7.39e-07	-0.526771	0.494	0.619	0.0238264
Abcc5	7.45e-07	-0.834898	0.304	0.467	0.0240009
Gas5	7.56e-07	-0.477817	0.736	0.852	0.0243699
Acad8	7.62e-07	-1.04117	0.249	0.402	0.024553
Ift43	7.64e-07	-0.5371	0.491	0.668	0.0246179
Mpdu1	7.75e-07	-0.494534	0.338	0.504	0.0249652
Chd7	7.9e-07	1.18896	0.602	0.537	0.0254537
Tmem192	7.92e-07	-0.856529	0.232	0.389	0.025517
Selenop	7.92e-07	-0.944931	0.156	0.307	0.0255372
Ramac	7.96e-07	-1.08973	0.348	0.508	0.025643
Hs3st4	8.54e-07	1.76104	0.296	0.135	0.0275197
Hsd17b10	8.59e-07	-0.627868	0.477	0.623	0.0276722
Mpp4	8.77e-07	1.65172	0.309	0.135	0.0282697
Ost4	9.02e-07	-0.414718	0.748	0.865	0.0290631
Sri	9.1e-07	-0.519759	0.538	0.689	0.0293375
S100a1	9.2e-07	-0.618518	0.664	0.807	0.0296619
Nsfl1c	9.3e-07	-0.861006	0.41	0.566	0.0299794
Ube2v1	9.32e-07	-0.67878	0.437	0.582	0.030038
Fkbp8	9.37e-07	-0.621931	0.573	0.713	0.0302018
Atp6v1g1	9.73e-07	-0.460221	0.681	0.82	0.0313532
Rabggtb	9.75e-07	-0.689722	0.269	0.43	0.0314064
Actn4	1e-06	-0.766428	0.474	0.623	0.0322565
Slc48a1	1.02e-06	-0.959675	0.398	0.545	0.0328788
Hnmt	1.03e-06	-1.1129	0.116	0.254	0.0331653
Il11ra1	1.03e-06	-1.10126	0.232	0.393	0.0333372
Ndufs3	1.04e-06	-0.729742	0.514	0.672	0.0334227
Sphk1	1.04e-06	-1.31434	0.207	0.357	0.0336047
Med9	1.07e-06	-0.963917	0.272	0.43	0.034337
Rbm39	1.13e-06	0.461273	0.773	0.824	0.0362758
Bptf	1.14e-06	1.12905	0.565	0.406	0.0367371
Eno1	1.19e-06	-0.262903	0.98	0.98	0.038459
Rgs6	1.21e-06	-0.50703	0.543	0.746	0.0390631
Herpud1	1.22e-06	-0.867014	0.378	0.541	0.0391831
Rab24	1.24e-06	-0.819829	0.427	0.59	0.0401084
Hmox2	1.26e-06	-0.69758	0.338	0.504	0.0405968
Map4	1.27e-06	1.17244	0.585	0.512	0.0410132
Glo1	1.28e-06	-0.480319	0.662	0.807	0.0412041
Ggh	1.39e-06	-0.715465	0.427	0.557	0.0448003
Kcnb1	1.43e-06	1.8629	0.326	0.156	0.0459733
Etfb	1.45e-06	-0.604634	0.501	0.652	0.04663
Hcfc1r1	1.46e-06	-0.353306	0.533	0.689	0.0471855
Pik3r3	1.49e-06	0.920438	0.432	0.258	0.0480262
Nrxn3	1.51e-06	0.984362	0.691	0.717	0.0486723

### Sheet: chx10sox9_p120_degs
	p_val	avg_log2FC	pct.1	pct.2	p_val_adj
Camk1d	6.02e-69	3.01968	0.994	0.637	1.94e-64
Gm3764	1.37e-49	-3.27923	0.1	0.717	4.42e-45
Gm10076	5e-49	2.48636	0.875	0.481	1.61e-44
Fxyd6	1.29e-47	2.65807	0.863	0.46	4.17e-43
Etnppl	2.72e-46	-3.88404	0.125	0.684	8.78e-42
Uba52	5.21e-44	2.44248	0.838	0.397	1.68e-39
Hist1h4d	1.05e-43	3.89353	0.709	0.173	3.38e-39
Rnf121	1.38e-43	-2.86879	0.256	0.759	4.44e-39
Colec12	2.54e-43	3.54323	0.7	0.127	8.17e-39
Cmss1	3.64e-40	1.38597	1	0.92	1.17e-35
Cadm1	5.22e-40	-1.46191	0.853	0.882	1.68e-35
Abcd4	7.55e-40	3.02136	0.725	0.207	2.43e-35
Tma7	8.14e-36	1.35332	0.938	0.646	2.62e-31
Pcdh9	3.47e-35	-2.25176	0.719	0.848	1.12e-30
Rgs6	1.89e-34	-1.73695	0.756	0.852	6.08e-30
Tmtc2	7.07e-34	-1.6768	0.725	0.857	2.28e-29
Sorcs1	1.28e-33	-1.47951	0.756	0.857	4.13e-29
Shisal2b	2.15e-33	-2.45483	0.253	0.726	6.92e-29
Mapk4	8.41e-33	-3.24515	0.181	0.624	2.71e-28
Sntb1	2.41e-32	-1.75352	0.666	0.84	7.76e-28
Igf2	6.93e-32	2.3005	0.716	0.308	2.23e-27
Synpr	7.96e-32	-1.22922	0.806	0.882	2.56e-27
Pdc	3.98e-31	1.4744	0.697	0.169	1.28e-26
Mir99ahg	3.8e-30	-1.35641	0.738	0.861	1.22e-25
Hist1h4h	9.64e-30	2.55116	0.575	0.114	3.11e-25
Ogt	1.15e-29	-1.74437	0.525	0.81	3.69e-25
Prkg1	1.23e-29	-1.35358	0.759	0.848	3.96e-25
Trpm3	3.25e-29	-1.02082	0.822	0.886	1.05e-24
Fau	1.87e-28	0.890448	0.956	0.819	6.01e-24
Gstp1	2.47e-28	2.63335	0.616	0.19	7.97e-24
Grid2	4.2e-28	-1.29514	0.731	0.844	1.35e-23
Uty	8.57e-28	-2.48902	0.144	0.57	2.76e-23
Gpm6a	8.58e-28	-0.905625	0.828	0.903	2.76e-23
Pde4b	2.42e-27	-1.92229	0.397	0.764	7.79e-23
Fth1	2.7e-27	0.923049	0.994	0.873	8.69e-23
Eif2s3y	3.57e-27	-2.28622	0.15	0.582	1.15e-22
Trim9	6.36e-27	-1.8476	0.6	0.806	2.05e-22
Nckap5	6.63e-27	-1.36348	0.709	0.84	2.14e-22
Tpt1	2.17e-26	0.861165	0.984	0.903	7e-22
Ktn1	7.35e-26	1.54255	0.809	0.624	2.37e-21
Nfia	1.28e-25	-1.28963	0.741	0.865	4.13e-21
Lsamp	1.84e-25	-1.14991	0.778	0.844	5.93e-21
Rora	7.03e-25	-1.26666	0.794	0.861	2.27e-20
Map3k5	1.6e-24	-1.62286	0.566	0.81	5.16e-20
Eif3c	1.88e-24	1.19781	0.8	0.557	6.05e-20
Ctsh	2.6e-24	-1.79632	0.353	0.705	8.37e-20
Mt1	3.73e-24	1.10893	0.947	0.789	1.2e-19
Adamtsl1	4.14e-24	-1.17312	0.738	0.857	1.33e-19
BC055402	4.8e-24	-2.1754	0.3	0.671	1.55e-19
Hsp90ab1	9.31e-24	0.77227	0.941	0.844	3e-19
Eef1a1	3.72e-23	0.672329	0.969	0.831	1.2e-18
H3f3b	5.48e-23	0.636745	0.981	0.932	1.77e-18
Enpp2	8.81e-23	-1.60554	0.459	0.751	2.84e-18
Tafa4	1.86e-22	-1.79566	0.338	0.696	6e-18
Calm1	3.31e-22	0.802369	0.95	0.802	1.07e-17
Serf2	4.61e-22	0.871507	0.919	0.772	1.48e-17
Ncl	5.3e-22	1.16624	0.806	0.646	1.71e-17
Phlpp1	5.4e-22	-1.17727	0.728	0.861	1.74e-17
Atp8a1	7.72e-22	-1.44151	0.481	0.768	2.49e-17
Eif1	9.1e-22	0.506023	0.966	0.907	2.93e-17
Gpx4	1.02e-21	0.698054	0.978	0.89	3.3e-17
Pfdn5	1.18e-21	0.967217	0.884	0.667	3.79e-17
Basp1	1.48e-21	0.966346	0.872	0.764	4.77e-17
Hddc3	5.83e-21	2.11437	0.562	0.198	1.88e-16
Lars2	6.73e-21	1.40451	0.819	0.536	2.17e-16
Hmgn1	7.87e-21	0.754245	0.903	0.713	2.54e-16
Purb	1.12e-20	1.2936	0.809	0.57	3.6e-16
B3galt1	1.5e-20	-1.22179	0.738	0.84	4.83e-16
Nlgn1	1.55e-20	-1.07689	0.759	0.852	5e-16
Pitpnc1	2.45e-20	-1.31428	0.625	0.81	7.88e-16
Folh1	2.7e-20	-1.31824	0.631	0.81	8.7e-16
Deptor	3.37e-20	-1.65883	0.497	0.768	1.09e-15
Rmst	3.52e-20	-1.62898	0.609	0.81	1.13e-15
Morf4l1	7.93e-20	0.74133	0.903	0.802	2.56e-15
Cox7c	1.26e-19	0.663787	0.95	0.764	4.05e-15
Lncpint	1.75e-19	-1.45707	0.531	0.772	5.64e-15
Zbtb20	1.95e-19	-0.801441	0.828	0.886	6.29e-15
Pnmal2	2.21e-19	1.92395	0.516	0.19	7.11e-15
Pak3	3.41e-19	-0.986819	0.778	0.895	1.1e-14
Adam23	4.71e-19	-1.26143	0.65	0.814	1.52e-14
B4galt6	5.61e-19	-1.67025	0.369	0.692	1.81e-14
Msi2	5.85e-19	-0.933933	0.838	0.873	1.89e-14
Gas5	7.16e-19	0.965004	0.903	0.679	2.31e-14
Skp1a	7.7e-19	1.14335	0.756	0.549	2.48e-14
Dgkb	7.87e-19	-1.23022	0.731	0.835	2.54e-14
Eef1b2	1.41e-18	1.02238	0.812	0.629	4.55e-14
Adgrl3	1.61e-18	-1.16435	0.713	0.84	5.18e-14
Pnisr	1.97e-18	-1.06076	0.675	0.84	6.34e-14
Glrx2	2.67e-18	1.3441	0.681	0.401	8.6e-14
Frmd4b	2.86e-18	-1.14425	0.716	0.852	9.22e-14
Tcf7l2	2.88e-18	-1.297	0.588	0.814	9.27e-14
Plscr4	3.59e-18	-2.032	0.178	0.502	1.16e-13
Kctd8	3.74e-18	-1.85709	0.441	0.705	1.21e-13
Zfp608	4.23e-18	-1.24438	0.628	0.814	1.36e-13
Immp2l	6.74e-18	-1.09231	0.753	0.844	2.17e-13
Cadm2	1.58e-17	-0.734221	0.853	0.878	5.08e-13
Tmsb10	1.61e-17	1.44222	0.753	0.435	5.18e-13
Npas3	2.23e-17	-1.25034	0.65	0.814	7.2e-13
Tmsb4x	2.27e-17	0.951326	0.847	0.574	7.31e-13
Ptprd	2.39e-17	-0.816724	0.812	0.865	7.71e-13
Cables1	2.85e-17	-2.33001	0.181	0.494	9.19e-13
Oaz1	3.22e-17	0.550439	0.95	0.848	1.04e-12
Luzp2	3.36e-17	-1.20437	0.713	0.848	1.08e-12
Naca	3.5e-17	0.632149	0.906	0.755	1.13e-12
Gpc6	4.04e-17	-1.14851	0.694	0.823	1.3e-12
Pan3	4.49e-17	-1.35144	0.609	0.793	1.45e-12
Sat1	4.73e-17	-1.43901	0.609	0.831	1.52e-12
Cdh20	4.9e-17	-1.41252	0.603	0.802	1.58e-12
Hnrnpu	5.02e-17	0.830697	0.797	0.641	1.62e-12
Padi2	5.5e-17	-1.97998	0.141	0.456	1.77e-12
Dlgap1	5.61e-17	-2.44511	0.275	0.561	1.81e-12
Celf2	6.5e-17	-0.831032	0.791	0.869	2.1e-12
Abca6	9.92e-17	-2.04187	0.175	0.477	3.2e-12
Dapl1	1.16e-16	0.612504	0.919	0.831	3.74e-12
Pik3r1	1.54e-16	-1.39804	0.484	0.73	4.95e-12
Sod1	1.54e-16	1.31591	0.588	0.274	4.96e-12
Gria4	1.85e-16	-1.75865	0.384	0.671	5.96e-12
Ralgps1	1.88e-16	-1.31661	0.325	0.637	6.05e-12
Nrxn3	2.37e-16	-1.02193	0.762	0.852	7.62e-12
Tceal3	3e-16	0.972674	0.647	0.376	9.66e-12
Pard3b	3.28e-16	-1.15839	0.675	0.835	1.06e-11
Ddx3y	3.36e-16	-1.74464	0.131	0.447	1.08e-11
Anp32e	4.26e-16	0.918999	0.787	0.624	1.37e-11
Slc27a1	4.97e-16	-1.31847	0.453	0.722	1.6e-11
Ndufc1	4.99e-16	0.640532	0.859	0.662	1.61e-11
Zbtb16	5.57e-16	-2.00862	0.128	0.422	1.8e-11
Atp6v1g1	6.46e-16	0.642514	0.85	0.658	2.08e-11
Gm5087	6.8e-16	-1.58401	0.384	0.662	2.19e-11
4930402H24Rik	8.29e-16	-1.2747	0.541	0.768	2.67e-11
Unc119	9.16e-16	1.03732	0.722	0.392	2.95e-11
Atp5md	9.29e-16	0.976874	0.838	0.616	2.99e-11
Zfpm2	1.09e-15	-1.2418	0.6	0.806	3.52e-11
Plce1	1.24e-15	-1.30909	0.594	0.802	4e-11
Lgals3	1.29e-15	1.97567	0.456	0.165	4.15e-11
Nol7	1.36e-15	1.29614	0.753	0.54	4.39e-11
Tuba1b	1.57e-15	-1.40525	0.681	0.797	5.06e-11
Cox6c	1.57e-15	0.53812	0.912	0.713	5.07e-11
Fam234a	1.68e-15	-1.67571	0.328	0.616	5.41e-11
Hnrnpa2b1	1.71e-15	0.708183	0.85	0.81	5.51e-11
Ndufa4	1.74e-15	0.730016	0.891	0.751	5.61e-11
Dennd1a	1.99e-15	-1.07459	0.716	0.831	6.4e-11
Eif3j1	2.23e-15	1.37864	0.637	0.354	7.18e-11
BC004004	2.64e-15	1.8341	0.528	0.219	8.5e-11
Hspa4	2.67e-15	1.16041	0.706	0.473	8.6e-11
Actb	2.7e-15	-1.14988	0.787	0.903	8.71e-11
Eif4g2	2.86e-15	0.974278	0.828	0.62	9.23e-11
Sox6	3.69e-15	-1.259	0.584	0.776	1.19e-10
Mast4	3.76e-15	-1.31013	0.559	0.768	1.21e-10
Fosb	4.18e-15	3.01473	0.422	0.139	1.35e-10
Cox17	4.73e-15	1.01242	0.766	0.549	1.52e-10
Ust	5.16e-15	-1.10528	0.644	0.802	1.66e-10
Ddx5	5.81e-15	0.377589	0.9	0.899	1.87e-10
Auts2	6.52e-15	-1.13306	0.719	0.831	2.1e-10
Bmp2k	7.23e-15	-1.43408	0.359	0.658	2.33e-10
Unc5c	7.43e-15	-1.17268	0.697	0.823	2.39e-10
Ptma	8.39e-15	0.407372	0.972	0.903	2.71e-10
Camk2d	8.42e-15	-1.06478	0.625	0.814	2.71e-10
Ppp3ca	1.04e-14	-0.849038	0.838	0.865	3.35e-10
Cd9	1.07e-14	-0.721566	0.8	0.861	3.44e-10
Gm4258	1.11e-14	-1.11279	0.65	0.819	3.59e-10
Egfr	1.12e-14	-1.52461	0.484	0.713	3.61e-10
Spc25	1.16e-14	0.580642	0.928	0.911	3.73e-10
Dbp	1.2e-14	0.757225	0.803	0.667	3.86e-10
Hook1	1.22e-14	1.75964	0.616	0.35	3.94e-10
Mob3b	1.27e-14	-1.53154	0.475	0.7	4.1e-10
Tm9sf3	1.31e-14	0.977703	0.759	0.608	4.23e-10
Crb1	1.42e-14	-0.832226	0.778	0.861	4.57e-10
Chchd2	1.7e-14	0.592326	0.931	0.814	5.48e-10
Vat1l	2.26e-14	-1.09375	0.644	0.814	7.27e-10
Ambra1	2.46e-14	-1.46526	0.312	0.608	7.94e-10
Tanc2	2.58e-14	-1.14046	0.666	0.814	8.31e-10
Meg3	2.87e-14	1.00017	0.641	0.312	9.23e-10
Mapk10	2.89e-14	-1.16721	0.594	0.781	9.31e-10
Pde1c	3.46e-14	-1.03656	0.725	0.84	1.11e-09
Mmd2	3.64e-14	-0.994721	0.456	0.709	1.17e-09
Sox5	3.69e-14	-1.47659	0.347	0.612	1.19e-09
Ankrd28	6.1e-14	-1.31306	0.391	0.662	1.97e-09
Fgf13	6.13e-14	-1.13168	0.694	0.831	1.98e-09
Dach2	6.8e-14	-1.93659	0.234	0.506	2.19e-09
Galnt18	7.56e-14	-1.23929	0.581	0.759	2.44e-09
Rims2	7.66e-14	2.59618	0.384	0.11	2.47e-09
2610035D17Rik	9.69e-14	-1.53729	0.309	0.582	3.12e-09
Vdac1	1.02e-13	0.646899	0.828	0.684	3.3e-09
Junb	1.04e-13	2.02198	0.556	0.287	3.36e-09
Nf1	1.1e-13	-0.977776	0.556	0.772	3.53e-09
Fos	1.11e-13	1.9614	0.644	0.397	3.58e-09
Notch2	1.17e-13	-1.27643	0.438	0.679	3.77e-09
Lpp	1.23e-13	-1.20376	0.494	0.713	3.95e-09
Bmp5	1.32e-13	-1.57849	0.131	0.401	4.25e-09
Pcsk1n	1.33e-13	1.70786	0.531	0.241	4.3e-09
Nme1	1.5e-13	1.02772	0.709	0.46	4.83e-09
Nfe2l1	1.56e-13	1.74634	0.541	0.274	5.02e-09
Pde4d	1.65e-13	-1.02885	0.709	0.84	5.3e-09
Anxa1	1.68e-13	1.07146	0.666	0.376	5.41e-09
Dach1	2.1e-13	-0.761044	0.778	0.873	6.77e-09
Rhou	2.15e-13	-1.71363	0.288	0.561	6.92e-09
St3gal4	2.24e-13	-1.29708	0.444	0.692	7.22e-09
Fxyd1	2.76e-13	-0.80629	0.806	0.895	8.88e-09
Tox2	2.84e-13	-1.12935	0.569	0.785	9.16e-09
9430041J12Rik	3.22e-13	-1.54931	0.347	0.612	1.04e-08
Ubb	3.31e-13	0.401216	0.991	0.937	1.07e-08
Tox	3.41e-13	-0.872885	0.713	0.848	1.1e-08
Slc6a1	3.57e-13	-1.12917	0.509	0.738	1.15e-08
Ndufb1-ps	3.59e-13	0.958271	0.772	0.591	1.16e-08
Pde7b	4.4e-13	-1.65302	0.438	0.654	1.42e-08
Nudt4	4.95e-13	0.505835	0.866	0.844	1.59e-08
Ncam1	5.09e-13	-0.581395	0.869	0.886	1.64e-08
Ank2	5.54e-13	-1.04123	0.7	0.831	1.78e-08
Flt1	6.55e-13	-0.817028	0.797	0.861	2.11e-08
St5	7.27e-13	-1.33803	0.297	0.578	2.34e-08
Rfx3	7.54e-13	-1.28585	0.488	0.696	2.43e-08
Slc16a1	8.47e-13	-1.17032	0.478	0.713	2.73e-08
Dtna	8.56e-13	-0.941641	0.694	0.831	2.76e-08
Reck	8.97e-13	-1.11949	0.641	0.781	2.89e-08
Katnbl1	1.03e-12	-1.71691	0.194	0.464	3.32e-08
Ubxn1	1.12e-12	0.807668	0.769	0.578	3.6e-08
Magi3	1.13e-12	-0.883139	0.731	0.84	3.66e-08
Atp5e	1.19e-12	0.614369	0.887	0.684	3.83e-08
Pafah1b1	1.34e-12	0.732432	0.819	0.722	4.33e-08
Ndufb8	1.41e-12	1.02295	0.772	0.549	4.54e-08
Far1	1.45e-12	-1.24381	0.613	0.755	4.67e-08
Crlf3	1.59e-12	-0.989958	0.675	0.81	5.11e-08
Bzw1	1.62e-12	0.919056	0.706	0.515	5.23e-08
1700019D03Rik	1.7e-12	-2.16023	0.134	0.38	5.47e-08
Aplp2	1.9e-12	0.844151	0.803	0.743	6.13e-08
Maml2	1.99e-12	-1.17646	0.553	0.759	6.41e-08
St13	2.26e-12	0.567834	0.847	0.755	7.28e-08
Magi2	2.51e-12	-1.0616	0.666	0.789	8.09e-08
Gng5	2.71e-12	0.446792	0.922	0.768	8.73e-08
Hsp90aa1	2.94e-12	0.583199	0.931	0.852	9.49e-08
Srsf2	3.01e-12	-1.16177	0.5	0.743	9.72e-08
Tcf12	3.03e-12	-1.06627	0.556	0.751	9.76e-08
Eid1	3.22e-12	0.84041	0.728	0.557	1.04e-07
Hist1h4i	3.35e-12	1.44605	0.553	0.304	1.08e-07
Grk3	3.37e-12	-1.50845	0.228	0.489	1.09e-07
Sorbs2	3.37e-12	-0.843104	0.738	0.844	1.09e-07
Tox3	3.72e-12	-0.898258	0.731	0.84	1.2e-07
Fam98b	4e-12	1.42139	0.459	0.181	1.29e-07
Lrch3	4.23e-12	-0.994749	0.491	0.696	1.36e-07
Prkd1	4.75e-12	-0.865929	0.709	0.81	1.53e-07
Myo1d	4.86e-12	-1.43105	0.288	0.549	1.57e-07
Atf7	5.11e-12	-1.15996	0.466	0.671	1.65e-07
Use1	5.45e-12	1.20767	0.644	0.422	1.76e-07
Jam3	6.03e-12	-1.23489	0.366	0.62	1.94e-07
Romo1	6.41e-12	0.540652	0.809	0.633	2.07e-07
Arhgef28	6.91e-12	-1.58652	0.278	0.536	2.23e-07
Apoe	8.54e-12	-0.458444	0.988	0.962	2.75e-07
Kirrel3	8.76e-12	-1.10645	0.662	0.793	2.82e-07
Glul	9.3e-12	-0.445355	0.975	0.996	3e-07
Grm7	9.93e-12	-1.65348	0.381	0.595	3.2e-07
Pdap1	1e-11	1.15766	0.641	0.409	3.23e-07
Slirp	1.1e-11	0.998059	0.609	0.388	3.54e-07
Kbtbd11	1.25e-11	0.869565	0.625	0.414	4.02e-07
Efemp1	1.25e-11	-0.924638	0.688	0.802	4.03e-07
Rack1	1.28e-11	0.89243	0.781	0.595	4.11e-07
Naaladl2	1.29e-11	-1.57636	0.347	0.574	4.15e-07
Pid1	1.42e-11	-1.2801	0.525	0.713	4.58e-07
Slc1a2	1.46e-11	-0.874901	0.703	0.835	4.7e-07
Tcf4	1.49e-11	-0.61007	0.803	0.882	4.8e-07
Gm26936	1.55e-11	1.98507	0.375	0.127	5.01e-07
Nol4	1.56e-11	-1.26025	0.531	0.705	5.04e-07
Htra1	1.62e-11	-0.836267	0.694	0.819	5.23e-07
Btg2	1.73e-11	1.82855	0.634	0.43	5.57e-07
Calm3	1.76e-11	0.623668	0.809	0.654	5.66e-07
Uqcr11	1.86e-11	0.515334	0.859	0.705	6e-07
Garem1	1.87e-11	-1.02811	0.613	0.789	6.02e-07
Smdt1	2.05e-11	0.587763	0.897	0.751	6.6e-07
Coq10b	2.15e-11	1.6739	0.481	0.249	6.92e-07
Tcf25	2.19e-11	0.752197	0.809	0.684	7.05e-07
Uqcrh	2.4e-11	0.558712	0.853	0.696	7.75e-07
Nfyc	2.81e-11	-1.43091	0.216	0.489	9.05e-07
Me3	2.87e-11	-1.24962	0.444	0.658	9.24e-07
Arhgap6	3.3e-11	-1.23388	0.5	0.692	1.06e-06
Agt	3.33e-11	-2.24717	0.134	0.363	1.07e-06
Dlg2	3.35e-11	-1.4183	0.613	0.717	1.08e-06
Atxn7l3b	3.94e-11	0.515366	0.816	0.734	1.27e-06
Snrnp200	4e-11	1.67776	0.478	0.236	1.29e-06
Antxr1	4.36e-11	-1.28238	0.409	0.624	1.4e-06
Tfrc	4.41e-11	2.6211	0.331	0.105	1.42e-06
Ank3	4.55e-11	-0.694197	0.794	0.861	1.46e-06
Il1rapl1	4.62e-11	-1.10924	0.6	0.747	1.49e-06
Nap1l1	4.76e-11	0.826443	0.741	0.54	1.54e-06
Sorbs2os	4.96e-11	1.58931	0.522	0.283	1.6e-06
Hist1h1e	5.15e-11	1.07913	0.575	0.329	1.66e-06
Parp8	5.72e-11	-1.02052	0.694	0.835	1.84e-06
Pros1	6.17e-11	-1.58103	0.253	0.498	1.99e-06
Irak1bp1	6.31e-11	-1.81487	0.153	0.392	2.03e-06
Pard3bos1	6.4e-11	2.1572	0.344	0.11	2.06e-06
Gpr37	7.26e-11	-0.678368	0.787	0.844	2.34e-06
Clasp2	7.52e-11	-0.905168	0.613	0.802	2.42e-06
Cox7b	8.11e-11	0.732116	0.803	0.637	2.61e-06
Park7	9.06e-11	0.60865	0.85	0.747	2.92e-06
Actg1	9.8e-11	0.54696	0.812	0.705	3.16e-06
Npm1	1.04e-10	0.423098	0.769	0.641	3.34e-06
Rbm4b	1.04e-10	-1.55012	0.216	0.464	3.37e-06
Scmh1	1.06e-10	-1.1512	0.469	0.667	3.4e-06
Pbx1	1.07e-10	-1.01776	0.566	0.772	3.44e-06
Sfxn5	1.08e-10	-0.821326	0.753	0.869	3.49e-06
Nrbp2	1.17e-10	-1.63698	0.191	0.426	3.77e-06
Fryl	1.19e-10	-0.761218	0.747	0.844	3.85e-06
Trappc4	1.34e-10	0.872675	0.675	0.502	4.3e-06
Eif5	1.35e-10	0.982612	0.675	0.489	4.36e-06
Spon1	1.44e-10	-0.663917	0.819	0.852	4.64e-06
Phyhipl	1.49e-10	0.71678	0.431	0.177	4.81e-06
Map2k6	1.5e-10	-1.38379	0.303	0.553	4.84e-06
Bcl6	1.62e-10	-1.24877	0.366	0.591	5.22e-06
Hsp90b1	1.77e-10	0.69283	0.787	0.654	5.72e-06
Itm2b	1.93e-10	-0.430892	0.906	0.903	6.21e-06
Slc24a3	1.99e-10	-0.887522	0.631	0.764	6.41e-06
Aopep	2.04e-10	-1.07511	0.225	0.489	6.58e-06
Ndufa3	2.15e-10	0.637241	0.791	0.65	6.93e-06
Ncoa2	2.22e-10	-1.19971	0.372	0.599	7.15e-06
Atp5k	2.24e-10	0.555103	0.834	0.679	7.21e-06
Dpysl2	2.28e-10	-1.01422	0.584	0.726	7.35e-06
Cacybp	2.51e-10	0.754401	0.697	0.506	8.08e-06
Spry2	2.69e-10	-1.51107	0.275	0.54	8.65e-06
Zhx3	3.34e-10	-1.24854	0.278	0.511	1.08e-05
Chadl	3.51e-10	-1.02191	0.294	0.544	1.13e-05
Fam57b	3.9e-10	1.78418	0.334	0.11	1.26e-05
Cd81	4e-10	-0.548928	0.822	0.848	1.29e-05
Plch1	4.08e-10	-1.06327	0.641	0.768	1.31e-05
Apex2	4.08e-10	-1.928	0.112	0.321	1.32e-05
Gabarapl2	4.11e-10	0.659422	0.812	0.679	1.33e-05
Cox8a	4.33e-10	0.455191	0.944	0.81	1.4e-05
Gulp1	4.46e-10	-0.877735	0.691	0.793	1.44e-05
Tnfrsf21	4.83e-10	-1.70574	0.191	0.422	1.56e-05
Uqcrq	5.05e-10	0.70505	0.803	0.675	1.63e-05
Cyp39a1	5.11e-10	-2.15698	0.112	0.316	1.65e-05
Cops9	5.23e-10	0.759151	0.747	0.57	1.69e-05
Chd4	5.82e-10	0.871736	0.769	0.624	1.88e-05
Mt2	5.94e-10	0.90358	0.569	0.338	1.92e-05
Cdc14a	6.2e-10	-1.03549	0.675	0.776	2e-05
Hif3a	6.22e-10	-1.14859	0.369	0.578	2.01e-05
Mrps33	6.23e-10	0.602618	0.775	0.633	2.01e-05
Ndufa1	6.56e-10	0.894685	0.716	0.523	2.12e-05
Smarca5	6.79e-10	1.05088	0.672	0.485	2.19e-05
Grip1	6.94e-10	-1.10785	0.472	0.684	2.24e-05
Ldb2	7.2e-10	-1.3535	0.444	0.65	2.32e-05
Cntn1	7.5e-10	-0.723866	0.756	0.844	2.42e-05
Erh	8.05e-10	1.01524	0.613	0.422	2.6e-05
F3	8.31e-10	-1.00959	0.369	0.608	2.68e-05
Klhl2	8.32e-10	-1.18561	0.434	0.65	2.68e-05
Mir124-2hg	8.5e-10	2.30715	0.334	0.114	2.74e-05
Pdzrn3	8.63e-10	-1.46072	0.266	0.489	2.78e-05
Nme2	8.86e-10	1.18147	0.597	0.371	2.86e-05
Map4k4	8.97e-10	-0.983103	0.522	0.713	2.89e-05
Utp14b	9.76e-10	-0.915572	0.688	0.814	3.15e-05
Tpr	9.77e-10	1.22661	0.688	0.536	3.15e-05
Hdac8	9.85e-10	-1.19565	0.428	0.624	3.17e-05
Scd2	1.1e-09	0.659505	0.822	0.713	3.54e-05
Mpzl1	1.12e-09	-1.36229	0.272	0.506	3.59e-05
Abcc5	1.15e-09	-1.16618	0.278	0.506	3.7e-05
Msi1	1.17e-09	-0.782927	0.753	0.861	3.78e-05
Dlg5	1.2e-09	-1.31213	0.253	0.489	3.86e-05
Rimklb	1.22e-09	-1.83635	0.122	0.325	3.92e-05
Chmp4b	1.25e-09	0.503896	0.772	0.671	4.03e-05
Slc39a1	1.42e-09	-1.17253	0.284	0.494	4.56e-05
Utrn	1.54e-09	-0.994345	0.509	0.705	4.95e-05
Hspd1	1.57e-09	0.653576	0.584	0.388	5.05e-05
Rb1	1.66e-09	-0.83337	0.644	0.814	5.36e-05
Ssx2ip	1.71e-09	1.50636	0.553	0.35	5.51e-05
Edf1	1.74e-09	0.542836	0.791	0.65	5.6e-05
Bach2	1.76e-09	-1.51003	0.262	0.477	5.68e-05
Foxo3	1.79e-09	-1.26433	0.391	0.595	5.77e-05
Myl6	1.8e-09	0.532312	0.781	0.603	5.79e-05
Ccdc141	1.85e-09	-1.01736	0.459	0.662	5.95e-05
Arhgap32	1.89e-09	-0.988376	0.531	0.709	6.09e-05
Ttyh1	2.02e-09	-0.627718	0.772	0.848	6.5e-05
Hmgn2	2.07e-09	0.791319	0.741	0.561	6.66e-05
Prex2	2.07e-09	-0.737861	0.803	0.873	6.67e-05
Sptbn1	2.11e-09	0.624669	0.828	0.789	6.78e-05
Sf3b2	2.53e-09	0.451159	0.756	0.633	8.17e-05
Cyp2j6	2.8e-09	-1.4855	0.194	0.414	9.01e-05
Ndufa2	2.8e-09	0.493647	0.797	0.646	9.04e-05
Rasa2	2.97e-09	-0.91608	0.516	0.705	9.56e-05
Meis1	3.09e-09	-1.00179	0.503	0.675	9.97e-05
Tspan5	3.28e-09	-1.098	0.562	0.688	0.000105817
Sgms1	3.29e-09	-1.31065	0.234	0.473	0.000106173
Cntnap2	3.33e-09	1.07251	0.631	0.426	0.000107166
Ybx1	3.47e-09	0.350276	0.844	0.675	0.000111694
Snrpg	3.57e-09	0.991413	0.678	0.532	0.000114999
Pip5k1b	3.95e-09	-0.817023	0.628	0.806	0.000127422
Jun	4.09e-09	1.72807	0.709	0.646	0.000131797
H2afv	4.09e-09	0.590486	0.816	0.722	0.000131815
P3h2	4.18e-09	-1.51373	0.328	0.523	0.000134588
Glrb	4.2e-09	-1.21612	0.397	0.582	0.000135371
Mcc	5.18e-09	-1.20985	0.494	0.65	0.000166827
Arrdc2	5.2e-09	-1.45326	0.181	0.392	0.000167662
Bicd1	5.3e-09	-0.898984	0.566	0.713	0.000170933
Eif1b	5.55e-09	0.680397	0.759	0.591	0.000178958
Zswim6	5.62e-09	-1.01369	0.55	0.722	0.000181186
Thap12	5.67e-09	0.746184	0.55	0.354	0.000182863
Pnrc1	5.84e-09	0.762037	0.669	0.515	0.000188172
Hist1h2bc	5.96e-09	0.448831	0.853	0.781	0.000191924
Sdc2	6.14e-09	-0.997662	0.441	0.646	0.000197934
Dhx36	6.17e-09	0.827251	0.719	0.561	0.000198861
Kif5c	6.36e-09	1.28746	0.516	0.304	0.000204861
Frem1	6.36e-09	-0.964691	0.481	0.7	0.000205044
Cacna2d2	6.62e-09	1.32284	0.466	0.249	0.000213226
Il15	6.74e-09	-1.28898	0.312	0.527	0.000217285
Epha5	6.8e-09	-0.460446	0.834	0.886	0.000219047
A830019P07Rik	7.12e-09	-1.10303	0.456	0.658	0.000229362
2025-09-07	7.15e-09	0.573684	0.809	0.709	0.000230323
Plcb4	7.63e-09	-0.673352	0.762	0.835	0.000245743
Gm26709	7.87e-09	-1.23741	0.397	0.595	0.000253626
Necab2	7.89e-09	1.12382	0.509	0.287	0.000254275
Tomm7	8.19e-09	0.577332	0.756	0.586	0.000264035
Diaph2	8.36e-09	-1.29439	0.322	0.536	0.000269341
Chst2	8.4e-09	-1.05474	0.519	0.684	0.000270788
Pdlim3	8.61e-09	0.832406	0.613	0.418	0.000277435
Ubn2	8.78e-09	-0.905206	0.469	0.667	0.0002828
Cox4i1	8.96e-09	0.40159	0.934	0.806	0.000288608
Hnrnpd	9.24e-09	0.823842	0.694	0.553	0.000297934
Cdv3	9.46e-09	0.810537	0.497	0.287	0.000304753
Efna5	9.75e-09	-1.38937	0.466	0.616	0.000314278
Frzb	9.86e-09	-0.857991	0.478	0.684	0.000317634
Nhs	9.88e-09	-1.04317	0.438	0.646	0.000318301
Pgrmc2	9.95e-09	1.20167	0.491	0.283	0.000320566
Eml6	1e-08	-0.945041	0.678	0.785	0.000322769
Large1	1.02e-08	-0.97237	0.512	0.696	0.000329377
Guk1	1.06e-08	0.93205	0.478	0.262	0.000342953
Ssbp2	1.07e-08	-0.701318	0.75	0.827	0.000344344
Braf	1.08e-08	-0.927357	0.456	0.646	0.000348391
Atp5j	1.08e-08	0.34501	0.887	0.755	0.000349083
Clta	1.09e-08	0.541281	0.781	0.658	0.000350571
Sash1	1.19e-08	-0.77106	0.609	0.772	0.000383031
Gm12681	1.22e-08	-1.61872	0.103	0.291	0.000393512
Mrtfb	1.22e-08	-1.02159	0.391	0.603	0.000393912
Abi3bp	1.24e-08	-2.03983	0.103	0.283	0.000400016
AI480526	1.25e-08	-1.1523	0.175	0.388	0.000402794
4833439L19Rik	1.26e-08	1.11217	0.403	0.198	0.000405668
Smox	1.31e-08	-1.22135	0.269	0.481	0.000421329
Gm15283	1.36e-08	1.3462	0.472	0.266	0.000437914
Itgav	1.43e-08	-0.914929	0.534	0.705	0.000459624
Nedd4l	1.45e-08	-0.993227	0.556	0.709	0.000466598
Dynll2	1.47e-08	0.678006	0.672	0.489	0.000474483
Lgalsl	1.51e-08	1.14603	0.484	0.278	0.000486517
Bex3	1.59e-08	0.527351	0.734	0.561	0.000512834
Lrrc8c	1.63e-08	-1.15186	0.412	0.616	0.000525059
Pde10a	1.68e-08	-2.4441	0.306	0.485	0.000539957
A330023F24Rik	1.73e-08	-1.31271	0.278	0.477	0.000556786
Prune2	1.75e-08	-1.28298	0.384	0.586	0.000564034
Slc6a6	1.83e-08	-0.517723	0.609	0.397	0.000591214
Ptbp2	1.92e-08	-0.892649	0.469	0.654	0.00061807
Rfx7	1.93e-08	-1.22264	0.322	0.523	0.000622062
Mfhas1	1.96e-08	-0.997634	0.462	0.654	0.000632614
Mbnl2	2.04e-08	-0.685743	0.684	0.831	0.000658752
Znrf3	2.09e-08	-0.99561	0.422	0.616	0.000673692
Arl3	2.12e-08	0.633073	0.8	0.641	0.000683717
Cox6a1	2.14e-08	0.76787	0.681	0.532	0.000688724
Malat1	2.25e-08	-0.454169	1	0.92	0.000724697
Nin	2.29e-08	-0.504936	0.697	0.797	0.000736395
Bcas2	2.51e-08	0.711648	0.688	0.515	0.000807489
Megf10	2.57e-08	-0.82831	0.556	0.717	0.000827264
Foxn3	2.58e-08	-0.864602	0.606	0.772	0.000832426
Ier2	2.67e-08	1.82393	0.534	0.363	0.000860514
Eprs	2.68e-08	0.882916	0.578	0.376	0.000863527
Ywhab	2.73e-08	0.930952	0.716	0.595	0.000879599
Ndufb9	2.75e-08	0.605644	0.787	0.658	0.000885038
Akt3	2.75e-08	-0.857268	0.597	0.734	0.000886202
Itm2c	2.81e-08	-0.929644	0.475	0.654	0.000906268
Hif1a	2.82e-08	1.09503	0.666	0.511	0.000909006
Nudc	2.93e-08	0.66599	0.722	0.599	0.000943301
Abca8a	2.93e-08	-0.470342	0.834	0.873	0.000945285
Phf21a	2.99e-08	-0.765532	0.619	0.751	0.000963063
Gm11149	2.99e-08	1.60732	0.512	0.346	0.000963193
Sde2	3.11e-08	1.2022	0.372	0.177	0.00100345
Arid1b	3.22e-08	-0.865753	0.553	0.726	0.00103801
Tuba1a	3.3e-08	-1.02832	0.784	0.844	0.00106397
Atp5g2	3.33e-08	0.476309	0.816	0.679	0.0010744
Dnajb2	3.4e-08	0.569509	0.497	0.304	0.00109579
Fkbp3	3.67e-08	0.737948	0.75	0.557	0.00118338
Setd5	3.69e-08	-0.801451	0.578	0.743	0.00119043
Foxp1	3.78e-08	-1.54849	0.244	0.451	0.00121715
Exoc4	3.88e-08	-0.834189	0.556	0.7	0.00125121
Zfp521	4e-08	-1.58712	0.216	0.418	0.001289
Zfp106	4.08e-08	0.800604	0.578	0.388	0.00131508
Snx1	4.31e-08	-1.25214	0.228	0.46	0.00138939
Gm11266	4.55e-08	-0.902922	0.384	0.612	0.00146604
Slc25a27	4.72e-08	-1.25169	0.194	0.401	0.00152073
Cers6	4.74e-08	-0.846402	0.65	0.789	0.00152745
Otud7a	4.8e-08	-1.19837	0.438	0.612	0.00154641
Sik3	4.85e-08	-0.792578	0.575	0.747	0.00156316
Kansl1	4.88e-08	-0.79494	0.572	0.726	0.00157214
Rnf130	4.99e-08	-0.91525	0.291	0.515	0.00160796
Canx	5.01e-08	0.751731	0.75	0.603	0.00161552
Zfp664	5.19e-08	0.754374	0.616	0.451	0.00167136
Farp1	5.2e-08	-1.03934	0.412	0.603	0.0016761
Krit1	5.37e-08	-1.13455	0.353	0.561	0.00172989
Nedd8	5.48e-08	0.26715	0.812	0.679	0.00176544
Rreb1	5.53e-08	-1.16908	0.381	0.565	0.00178365
Ubxn2a	5.67e-08	0.74174	0.581	0.388	0.00182668
Cntfr	5.75e-08	-0.788074	0.556	0.726	0.00185228
Cst3	5.88e-08	1.63224	0.887	0.768	0.0018955
Nlk	5.88e-08	-0.650932	0.462	0.667	0.00189644
Sox2	5.93e-08	-0.769442	0.669	0.785	0.00191022
Klf9	6.05e-08	-0.830567	0.625	0.772	0.0019497
Elob	6.14e-08	0.455221	0.869	0.764	0.00197914
Scp2	6.2e-08	0.405254	0.819	0.717	0.0019976
Lrrc66	6.27e-08	-1.09005	0.325	0.536	0.00202222
Slc3a2	7.05e-08	-0.57346	0.575	0.764	0.00227068
Pebp1	7.38e-08	0.372069	0.847	0.772	0.00237695
Spire1	7.47e-08	-0.732991	0.475	0.654	0.00240872
Ftl1	7.48e-08	0.344985	0.944	0.852	0.00240988
Atp5h	7.51e-08	0.277151	0.884	0.781	0.00241866
Crot	7.96e-08	0.515619	0.825	0.865	0.00256382
Gm20732	8.02e-08	-1.18361	0.341	0.536	0.00258451
Gm4876	8.05e-08	-1.0499	0.619	0.734	0.00259481
Smim27	8.1e-08	0.61949	0.453	0.266	0.00260907
Top2b	8.49e-08	0.790268	0.688	0.565	0.00273492
Sub1	8.56e-08	0.258214	0.816	0.7	0.00275806
Psma7	9.01e-08	0.67762	0.662	0.481	0.00290365
Supt6	9.03e-08	1.48006	0.466	0.266	0.0029101
Smarcd1	9.3e-08	1.47926	0.347	0.152	0.00299867
AW011738	9.37e-08	2.2389	0.3	0.127	0.00301969
2700054A10Rik	9.72e-08	-1.02405	0.294	0.498	0.00313358
Anp32a	9.85e-08	0.460042	0.8	0.688	0.00317336
Hspa4l	9.86e-08	1.05922	0.669	0.515	0.00317614
Gabarap	9.91e-08	0.30422	0.803	0.717	0.00319281
Ap3b1	9.98e-08	-1.00485	0.334	0.544	0.00321766
Rtn3	1.01e-07	-0.476417	0.841	0.886	0.00326923
Ncoa1	1.02e-07	-0.640857	0.787	0.831	0.00327144
Ocrl	1.02e-07	-1.23536	0.256	0.447	0.00330057
Nedd4	1.05e-07	0.498049	0.869	0.814	0.00339448
Ctnnd2	1.05e-07	-0.812877	0.641	0.776	0.00339902
Hspe1	1.08e-07	0.477264	0.703	0.527	0.0034902
Bri3	1.11e-07	0.619764	0.753	0.616	0.00357454
Tpp1	1.11e-07	-0.80112	0.275	0.481	0.00358024
Sec62	1.12e-07	0.387313	0.887	0.857	0.0036252
Gap43	1.13e-07	1.35817	0.444	0.249	0.00365754
Plekha1	1.17e-07	-0.793719	0.434	0.658	0.00376438
Rrbp1	1.17e-07	1.11354	0.603	0.477	0.00378534
Selenoh	1.21e-07	1.37482	0.425	0.245	0.003884
Polr2m	1.28e-07	0.747943	0.619	0.435	0.00411615
Zfp536	1.31e-07	-0.710101	0.719	0.819	0.00421422
Slc24a5	1.31e-07	-1.04976	0.147	0.333	0.00423768
Ppp2r2d	1.33e-07	1.1678	0.372	0.169	0.00427644
Hnrnpab	1.39e-07	1.09278	0.409	0.215	0.00448965
Pcbp2	1.39e-07	0.44087	0.794	0.709	0.00449265
Elovl5	1.4e-07	-0.761945	0.334	0.57	0.00451805
Gpatch8	1.42e-07	-0.800016	0.516	0.684	0.00456982
Ldha	1.46e-07	0.657821	0.678	0.532	0.00470023
Rftn2	1.48e-07	-1.09403	0.234	0.451	0.00476283
Lrrc8a	1.55e-07	-1.40529	0.128	0.308	0.00498952
Snw1	1.64e-07	1.01017	0.647	0.502	0.00527389
Tspan7	1.65e-07	-0.442995	0.75	0.84	0.0053175
Tmcc3	1.68e-07	-1.25116	0.322	0.506	0.00541808
Emc10	1.69e-07	-1.13676	0.322	0.515	0.00545917
Slc25a36	1.7e-07	-1.16178	0.244	0.435	0.00548128
Jund	1.7e-07	0.672587	0.828	0.797	0.00549272
Micos13	1.78e-07	0.803461	0.672	0.506	0.00572045
Sec61g	1.79e-07	0.411809	0.791	0.641	0.00575941
Bex4	1.82e-07	1.27953	0.4	0.215	0.00587166
Prr5l	1.89e-07	-1.78602	0.112	0.278	0.006098
Metap2	1.95e-07	0.510307	0.725	0.629	0.00628161
Leng8	2e-07	-0.951895	0.378	0.565	0.00644612
Pdlim5	2.01e-07	-0.871861	0.609	0.755	0.00647773
Gm2a	2.02e-07	-1.04623	0.322	0.523	0.00649882
Rnf7	2.06e-07	0.859407	0.688	0.54	0.00664768
Scand1	2.07e-07	1.00582	0.606	0.426	0.006661
Fam49a	2.16e-07	-1.31764	0.216	0.405	0.00695735
Psmd12	2.17e-07	0.840738	0.497	0.316	0.00699894
Acbd3	2.21e-07	0.850771	0.531	0.338	0.00711595
Raver2	2.31e-07	-0.872606	0.525	0.679	0.00743266
Wwp2	2.38e-07	-1.00854	0.216	0.409	0.00766693
Gpc3	2.58e-07	1.05342	0.481	0.274	0.0083141
Setbp1	2.63e-07	-0.995399	0.597	0.717	0.00848578
Coa3	2.67e-07	0.701588	0.578	0.405	0.0086101
Tmem47	2.71e-07	0.709864	0.672	0.519	0.00872648
Rasal2	2.82e-07	-0.852072	0.522	0.654	0.0090774
Wsb1	2.83e-07	-1.15532	0.262	0.456	0.00912366
Rax	2.83e-07	-0.756199	0.766	0.865	0.00912757
Ghr	2.89e-07	-1.09245	0.291	0.489	0.00930769
Pcm1	2.9e-07	0.730684	0.759	0.675	0.00936037
Gmds	2.92e-07	-1.40437	0.244	0.426	0.00940455
Hmx1	2.94e-07	-0.902608	0.531	0.717	0.00947571
Gbe1	2.94e-07	-0.646894	0.709	0.81	0.00947601
Mgst1	2.94e-07	0.817389	0.569	0.414	0.00948943
Psme4	3.04e-07	-1.04433	0.422	0.582	0.00978807
Ccdc85b	3.09e-07	0.84769	0.625	0.464	0.0099531
Cdk2ap1	3.14e-07	-0.978137	0.175	0.363	0.0101154
Ube2q1	3.15e-07	1.40006	0.35	0.173	0.0101583
Tomm6	3.15e-07	0.64107	0.738	0.591	0.0101631
Fgd4	3.17e-07	-0.917561	0.466	0.641	0.0102121
Nars	3.33e-07	0.62622	0.641	0.498	0.010739
Cyfip1	3.4e-07	-0.718835	0.381	0.591	0.0109418
Atp7a	3.52e-07	-1.19524	0.184	0.371	0.0113436
Aif1l	3.54e-07	-1.52006	0.109	0.27	0.0114237
Atp5j2	3.55e-07	0.362206	0.825	0.671	0.0114517
Macrod2	3.66e-07	-1.01376	0.428	0.582	0.0117964
Shisa9	3.74e-07	-0.664075	0.697	0.81	0.0120419
Ptpn4	3.77e-07	-0.913253	0.438	0.586	0.012149
Kmt2a	3.82e-07	0.765174	0.728	0.591	0.0123131
Mpc2	3.92e-07	0.590633	0.772	0.684	0.0126334
Baz2b	4.04e-07	-0.527372	0.825	0.852	0.0130102
Msmo1	4.28e-07	-1.34229	0.366	0.536	0.0137862
Tia1	4.45e-07	-0.677177	0.441	0.616	0.0143254
Prpf4b	4.45e-07	0.427956	0.781	0.671	0.0143425
Gk	4.46e-07	-1.04775	0.309	0.502	0.0143655
Zfp91	4.62e-07	0.791422	0.644	0.477	0.0148949
Ube2b	4.66e-07	-0.667972	0.662	0.802	0.0150304
Oxr1	4.87e-07	-0.740547	0.547	0.709	0.0156785
4933406I18Rik	4.96e-07	-0.92161	0.35	0.553	0.0159799
Psmc5	5e-07	0.745462	0.7	0.549	0.0161221
2410006H16Rik	5.06e-07	0.777754	0.503	0.329	0.0162922
Cpq	5.1e-07	-0.732026	0.619	0.751	0.0164411
Sema3e	5.24e-07	-0.771981	0.544	0.692	0.0168749
Pdcd5	5.29e-07	0.65062	0.684	0.523	0.0170325
4732471J01Rik	5.3e-07	-1.32949	0.181	0.359	0.0170685
Ssu72	5.33e-07	0.489692	0.609	0.426	0.0171722
Dab2ip	5.37e-07	0.766293	0.641	0.451	0.0173205
Vps4a	5.56e-07	1.59124	0.35	0.173	0.0179303
Lrrc4c	5.75e-07	-0.914846	0.662	0.759	0.0185395
Vdac2	5.8e-07	0.398083	0.806	0.713	0.0186924
Gm26512	6.08e-07	-1.34043	0.244	0.422	0.0195914
Etv5	6.1e-07	-0.830098	0.244	0.447	0.0196498
Tomm20	6.21e-07	0.488435	0.672	0.511	0.0200155
Rab6b	6.25e-07	1.03485	0.416	0.232	0.020127
Zic1	6.25e-07	1.76705	0.259	0.101	0.0201411
Rex1bd	6.81e-07	0.912999	0.594	0.43	0.0219489
Swi5	7.03e-07	0.551165	0.784	0.603	0.0226549
Tspyl4	7.03e-07	1.13794	0.416	0.245	0.0226577
Ephb2	7.34e-07	-1.30756	0.244	0.418	0.0236663
Rwdd1	7.4e-07	0.461735	0.784	0.654	0.023858
Thrb	7.45e-07	-0.715218	0.613	0.747	0.0240231
Snhg12	7.57e-07	1.41685	0.35	0.173	0.0243898
Ddt	7.6e-07	0.363735	0.769	0.616	0.024491
Ano6	7.83e-07	-1.03612	0.2	0.392	0.0252422
Sec14l1	7.93e-07	0.659249	0.581	0.414	0.025558
Gm15417	7.94e-07	1.54771	0.425	0.266	0.0255822
Chd5	7.98e-07	1.67514	0.297	0.127	0.0257204
Prkn	8.03e-07	-0.733994	0.419	0.595	0.0258899
Cox6b1	8.12e-07	0.272934	0.838	0.713	0.0261548
Smpd2	8.49e-07	-0.67334	0.188	0.392	0.0273484
Otulin	8.63e-07	1.32	0.444	0.257	0.0278139
Aggf1	8.88e-07	1.25738	0.434	0.262	0.0286187
Nrf1	8.92e-07	-0.934404	0.281	0.481	0.0287597
Rdx	8.99e-07	0.661877	0.75	0.641	0.0289842
Kifap3	9.18e-07	0.885103	0.591	0.397	0.0295967
Pdcd4	9.23e-07	0.332172	0.841	0.848	0.029751
Sipa1l1	9.25e-07	-0.616255	0.747	0.827	0.029794
Luc7l2	9.3e-07	-0.587688	0.697	0.835	0.0299761
Atp5g1	9.32e-07	0.475122	0.703	0.586	0.0300286
Cdkal1	9.45e-07	-0.844813	0.328	0.519	0.0304676
Ckb	9.56e-07	-0.456112	0.956	0.945	0.0308229
Cebpzos	9.59e-07	0.826827	0.572	0.409	0.0309171
Gphn	9.74e-07	-0.467731	0.822	0.848	0.031379
Ndufb3	1.01e-06	0.457092	0.781	0.646	0.0325803
Cxadr	1.05e-06	1.2401	0.45	0.266	0.0339722
Anp32b	1.06e-06	0.562118	0.55	0.359	0.0342007
Abcg2	1.07e-06	-1.02672	0.288	0.477	0.0343303
Nt5c2	1.07e-06	-0.710583	0.291	0.485	0.0344188
Ablim2	1.13e-06	-1.07945	0.228	0.409	0.0364585
Ldlrad3	1.14e-06	-1.5139	0.103	0.262	0.036806
Zfp950	1.15e-06	-0.727981	0.547	0.713	0.0370327
Lgr4	1.15e-06	-0.758993	0.459	0.624	0.0371587
Cpeb3	1.17e-06	-1.08846	0.388	0.565	0.0377913
Ikzf2	1.18e-06	-1.05979	0.269	0.46	0.0380933
Ndufv3	1.2e-06	0.563127	0.666	0.523	0.0386273
Mrpl18	1.22e-06	1.16142	0.428	0.257	0.0392061
Pfdn2	1.22e-06	0.716413	0.578	0.422	0.0392427
Slc17a8	1.22e-06	1.51071	0.341	0.165	0.0394327
Myo9b	1.25e-06	-1.46273	0.191	0.371	0.0403202
Aurkaip1	1.26e-06	0.497406	0.597	0.456	0.0406388
Zfp385a	1.26e-06	0.999305	0.462	0.291	0.0407596
Slc20a1	1.28e-06	-1.3671	0.153	0.325	0.0411057
Gnaq	1.29e-06	-0.623152	0.706	0.797	0.0417295
Atp5l	1.3e-06	0.367612	0.887	0.734	0.0417367
Shisa4	1.3e-06	-0.723837	0.503	0.671	0.0418444
Ddah1	1.34e-06	0.450926	0.722	0.667	0.0432342
Lrba	1.34e-06	-0.786143	0.597	0.734	0.0433012
Chn2	1.36e-06	-0.817595	0.544	0.684	0.0437567
Calr	1.38e-06	-0.56691	0.569	0.709	0.0446069
Sh3pxd2b	1.4e-06	-1.0103	0.438	0.62	0.0452242
Ctnnd1	1.41e-06	-0.728453	0.534	0.734	0.0453179
Nck2	1.43e-06	-1.07334	0.244	0.418	0.0462112
Ptpn11	1.45e-06	0.817956	0.491	0.316	0.0468601
Ppdpf	1.48e-06	0.499708	0.6	0.426	0.0476709
Mast3	1.49e-06	-1.35713	0.112	0.27	0.0479279
Mamdc2	1.49e-06	0.934173	0.488	0.295	0.0481677
Gng11	1.53e-06	0.49306	0.519	0.338	0.0492228
Gab1	1.53e-06	-0.703944	0.453	0.629	0.0494156
