## Supplemental Table 2 for "Sox8 and Sox9 regulate differentiation and nuclear positioning of retinal Müller glia"

### Sheet: Sox89vscon_DEG_padj005
	p_val	avg_log2FC	pct.1	pct.2	p_val_adj
Qrfpr	0	-4.26261	0.043	0.636	0
Myof	0	-2.83719	0.126	0.675	0
Pdzrn3	0	-2.47965	0.187	0.675	0
Cfap54	0	-1.8491	0.263	0.749	0
Slc17a8	0	5.1925	0.52	0.037	0
Fstl5	0	3.585	0.604	0.128	0
Hs6st3	0	4.09116	0.543	0.086	0
Ano1	0	3.64087	0.56	0.119	0
Dlgap1	0	-2.16184	0.185	0.624	0
Csmd2	0	-1.86603	0.183	0.6	0
Kdr	0	-2.1039	0.556	0.968	0
2610035D17Rik	0	-2.0936	0.149	0.544	0
Neto2	0	-2.00495	0.152	0.546	0
Prdx6	0	-1.35572	0.409	0.798	0
Lef1	0	3.08888	0.514	0.126	0
Mfge8	0	-1.29793	0.492	0.876	0
Itga9	0	-1.26345	0.36	0.741	0
Gm2115	0	-5.31067	0.01	0.386	0
Fbn2	0	2.57966	0.531	0.156	0
Cwc22	0	-1.36117	0.191	0.562	0
Lin7a	0	2.33752	0.593	0.226	0
Pid1	0	-1.11156	0.509	0.869	0
Mmd2	0	-1.48929	0.175	0.53	0
Gpld1	0	-1.21267	0.281	0.635	0
Khdrbs2	0	-1.41068	0.238	0.586	0
Crym	0	-1.26495	0.512	0.86	0
Dner	0	-1.78671	0.144	0.49	0
Sox5	0	-1.1294	0.319	0.664	0
Slc6a1	0	-0.96782	0.439	0.783	0
Calcrl	0	-1.42396	0.192	0.535	0
Fxyd1	0	-1.21914	0.29	0.633	0
Gm26917	0	-1.27408	0.266	0.608	0
Kcnj10	0	-1.1289	0.3	0.639	0
Trhde	0	-1.59955	0.202	0.54	0
Fxyd6	0	2.24404	0.578	0.24	0
Rassf4	0	-1.74259	0.148	0.485	0
Glrb	0	-1.38126	0.209	0.541	0
Ogfrl1	0	-1.25529	0.301	0.632	0
Cmss1	0	-1.42924	0.594	0.92	0
Pfn2	0	-1.11697	0.433	0.755	0
Rb1	0	-0.962107	0.553	0.875	0
Col18a1	0	-1.63117	0.135	0.451	0
Ndrg2	0	-1.39035	0.184	0.5	0
Lama2	0	-1.77579	0.145	0.458	0
Ctsh	0	-1.74853	0.118	0.431	0
Mob3b	0	-0.906089	0.482	0.794	0
Kdm5b	0	-1.01258	0.544	0.856	0
Rgcc	0	-2.58603	0.058	0.367	0
Fstl4	0	-4.49172	0.015	0.321	0
Crot	0	-0.908903	0.528	0.834	0
Vim	0	-1.02024	0.458	0.751	0
Sox6	0	-1.0433	0.631	0.923	0
Cyp2j6	0	-1.47155	0.147	0.437	0
Kcnn2	0	-3.95073	0.02	0.307	0
Agmo	0	-4.5404	0.012	0.291	0
Plce1	0	-1.03	0.656	0.929	0
Calca	0	5.45157	0.284	0.016	0
Spc25	0	1.08734	0.823	0.562	0
Padi2	0	-2.67265	0.039	0.299	0
Kit	0	-3.45732	0.026	0.283	0
Cmtm5	0	-5.205	0.007	0.263	0
Gngt1	0	1.78146	0.509	0.26	0
Ncald	0	-0.772679	0.61	0.859	0
Grm7	0	-0.850233	0.649	0.897	0
Ttyh1	0	-0.940003	0.709	0.956	0
Rnf152	0	3.04321	0.306	0.064	0
Sfxn5	0	-0.805522	0.69	0.929	0
Grid1	0	1.44455	0.682	0.445	0
Adam23	0	-0.657177	0.704	0.938	0
Plxna4	0	2.88567	0.314	0.082	0
Vstm2l	0	3.88937	0.263	0.032	0
Jakmip1	0	-3.03388	0.025	0.254	0
Ptch1	0	-0.807453	0.692	0.919	0
Eno1	0	-1.32775	0.753	0.976	0
Nr1h4	0	1.44458	0.684	0.464	0
Pknox2	0	1.48043	0.683	0.474	0
Ptchd4	0	4.32211	0.21	0.019	0
Gm11906	0	1.30307	0.889	0.701	0
Sntb1	0	-1.10934	0.807	0.979	0
Basp1	0	1.17275	0.768	0.616	0
Map2	0	1.24995	0.89	0.741	0
Gpr37	0	-0.987996	0.86	0.993	0
Rlbp1	0	-1.04764	0.854	0.985	0
Dbi	0	-0.665605	0.856	0.971	0
Cd9	0	-0.619476	0.871	0.986	0
Dapl1	0	1.1416	0.827	0.714	0
Itm2b	0	-0.632869	0.885	0.985	0
Car2	0	-0.940905	0.877	0.976	0
Mdga2	0	0.865416	0.93	0.838	0
Rtn4	0	-1.17701	0.907	0.998	0
Sobp	0	0.920699	0.844	0.759	0
Tox3	0	-0.593162	0.893	0.977	0
Thrb	0	0.873947	0.867	0.799	0
Abca8a	0	-0.774523	0.957	0.998	0
Cers6	0	0.867015	0.895	0.858	0
Slc1a3	0	-0.619904	0.972	0.999	0
Glul	0	-0.614298	0.98	1	0
Apoe	0	-0.744598	0.979	0.999	0
Ppp3ca	0	-0.535246	0.98	0.997	0
Pde4d	0	0.952973	0.981	0.966	0
Sipa1l1	0	0.675841	0.979	0.966	0
Cadm2	0	0.59342	0.993	0.981	0
Tgfb2	0	0.733068	0.979	0.969	0
Spon1	0	0.765357	0.984	0.976	0
Nav2	0	0.614965	0.992	0.989	0
Ank3	0	0.916398	0.998	0.995	0
Dach1	0	0.667754	1	0.998	0
Adamtsl1	0	0.977423	1	0.999	0
Grid2	0	0.508672	0.998	0.999	0
Cadm1	0	0.48102	1	0.999	0
Sorcs1	0	0.621718	0.999	0.998	0
Nlgn1	0	0.306922	1	1	0
Nkd1	1.91e-306	-0.940386	0.42	0.734	4.19e-302
Mest	1.35e-303	-1.74444	0.11	0.378	2.96e-299
Plcb1	4.38e-303	-2.12812	0.103	0.358	9.63e-299
Ppfia2	1.59e-300	1.06741	0.76	0.609	3.48e-296
Celf4	7.73e-297	0.948774	0.798	0.686	1.7e-292
Antxr1	3.35e-296	-1.00366	0.387	0.696	7.36e-292
4930402H24Rik	4.27e-296	-0.867714	0.465	0.771	9.38e-292
Itgb8	8.39e-294	-1.01637	0.356	0.664	1.84e-289
Mpp3	2.9e-291	2.6473	0.296	0.078	6.37e-287
Dpysl3	2.54e-288	-2.17594	0.057	0.284	5.58e-284
Plcb4	3.74e-288	0.516391	0.98	0.979	8.21e-284
Galnt13	1.61e-287	0.563857	0.989	0.993	3.53e-283
Myo5b	2.47e-287	1.2393	0.668	0.499	5.43e-283
Grb14	7.36e-283	-4.41617	0.008	0.182	1.62e-278
Ankrd28	5.96e-282	-0.848823	0.502	0.788	1.31e-277
Sorl1	2.75e-281	-0.708772	0.644	0.88	6.03e-277
Dock7	8.75e-281	-0.928074	0.413	0.718	1.92e-276
Plxdc2	3.46e-280	1.49928	0.529	0.298	7.61e-276
Dock5	8.39e-280	-1.80405	0.08	0.32	1.84e-275
Dip2b	1.64e-277	-0.850188	0.483	0.775	3.61e-273
Tmem132b	2.4e-277	1.74759	0.527	0.314	5.28e-273
Chadl	1.72e-276	-1.4486	0.122	0.385	3.77e-272
Prr5l	3.23e-276	-3.09278	0.022	0.21	7.09e-272
Kcnt2	4.82e-276	-3.13528	0.023	0.212	1.06e-271
Neo1	4.42e-275	-0.610844	0.829	0.953	9.72e-271
Ugp2	3.51e-273	-1.24689	0.189	0.475	7.7e-269
Pfkp	1.21e-270	-0.902612	0.411	0.714	2.65e-266
Prss22	4.25e-269	-9.21297	0	0.156	9.33e-265
Map4k4	8.54e-269	-0.831085	0.507	0.783	1.88e-264
Spire1	9.74e-269	-0.954162	0.352	0.656	2.14e-264
Ror2	6.8e-268	4.10316	0.179	0.015	1.49e-263
Enpp2	1.32e-265	-0.895948	0.409	0.701	2.91e-261
Rdh10	6.59e-265	-0.841167	0.456	0.746	1.45e-260
Prkcq	6.87e-264	-2.33236	0.043	0.244	1.51e-259
Cntn1	2.21e-262	-0.53299	0.855	0.976	4.85e-258
Hepacam	8.18e-262	-2.50824	0.035	0.229	1.8e-257
Frzb	2.64e-259	-1.03867	0.27	0.567	5.8e-255
Myrip	9.32e-259	-1.81826	0.067	0.288	2.05e-254
Abca6	4.19e-257	-2.27976	0.055	0.262	9.2e-253
Nav3	3.09e-256	-1.4618	0.12	0.369	6.78e-252
Fam171b	7.99e-256	-0.782866	0.469	0.759	1.76e-251
Gm3764	2.7e-253	-0.725095	0.533	0.818	5.93e-249
Slc35f1	1.13e-249	0.579897	0.959	0.95	2.48e-245
Sema6a	1.85e-249	-0.707445	0.655	0.873	4.07e-245
Mfap3l	2.92e-249	-0.665362	0.645	0.87	6.41e-245
Glo1	2e-246	-1.15709	0.229	0.506	4.39e-242
Sdk2	6.94e-246	1.06998	0.686	0.56	1.52e-241
mt-Nd4l	7.27e-246	-1.34756	0.166	0.425	1.6e-241
Foxp2	4.98e-245	1.72814	0.431	0.204	1.09e-240
Grin2b	1.03e-243	-1.27872	0.181	0.439	2.26e-239
Hopx	1.56e-243	-0.813675	0.572	0.809	3.42e-239
Celsr2	3.66e-243	-1.12963	0.199	0.471	8.04e-239
Gm16223	2.42e-239	-3.81752	0.009	0.163	5.31e-235
0610040J01Rik	3.23e-238	-2.64178	0.031	0.209	7.1e-234
Osmr	1.58e-237	-2.16596	0.045	0.235	3.46e-233
Vegfa	1.51e-236	-0.709014	0.68	0.871	3.32e-232
Pcdh10	3.29e-233	-2.67914	0.028	0.2	7.23e-229
Ptprt	9.87e-233	-2.34378	0.047	0.234	2.17e-228
Meg3	2.18e-229	1.82806	0.456	0.256	4.79e-225
Rgs7	4.87e-228	-1.09931	0.226	0.489	1.07e-223
Cdon	3.33e-226	0.543496	0.969	0.97	7.31e-222
Luzp2	1.75e-224	-0.58991	0.725	0.913	3.84e-220
Notch1	4.75e-224	-0.789441	0.401	0.685	1.04e-219
Rrh	9.18e-224	-0.786522	0.42	0.71	2.02e-219
Shisa9	1.19e-223	0.573533	0.922	0.897	2.61e-219
Dennd1a	1.54e-222	-0.424692	0.936	0.983	3.39e-218
Bmp3	3.39e-222	-0.858206	0.332	0.617	7.46e-218
Atp1a2	1.45e-221	-1.06819	0.226	0.49	3.19e-217
Tsc22d4	3.66e-221	-0.931738	0.295	0.57	8.03e-217
Lmtk2	4.46e-221	-1.16154	0.18	0.431	9.79e-217
Col11a1	8.35e-221	-2.05884	0.053	0.239	1.84e-216
Syt10	4.35e-220	-1.22982	0.156	0.399	9.56e-216
Rhou	1.34e-218	-1.79057	0.07	0.266	2.95e-214
Fam102a	7.19e-217	-1.14154	0.165	0.41	1.58e-212
Kctd3	2.42e-215	-1.49872	0.12	0.341	5.31e-211
Ust	6.69e-215	-0.590081	0.643	0.883	1.47e-210
Ckap5	9.07e-214	-0.732973	0.436	0.715	1.99e-209
Rpl35	9.61e-211	-2.45495	0.031	0.192	2.11e-206
Vat1l	7.01e-209	-0.55665	0.744	0.918	1.54e-204
Mgat5	2.19e-206	-0.644912	0.66	0.855	4.81e-202
Tll1	2.23e-205	1.5998	0.465	0.269	4.9e-201
Galntl6	4.73e-205	3.12761	0.207	0.049	1.04e-200
Gm10076	6.13e-205	-2.02422	0.046	0.219	1.35e-200
Ablim2	1.12e-203	-1.28594	0.118	0.335	2.46e-199
Cdk6	5.47e-200	-0.951727	0.252	0.511	1.2e-195
Grm8	1.04e-197	2.70279	0.227	0.064	2.28e-193
Rnaset2b	2.05e-197	3.77038	0.147	0.018	4.51e-193
Kcnk1	5.73e-197	1.22346	0.538	0.375	1.26e-192
Fkbp5	1.44e-196	3.40772	0.161	0.024	3.17e-192
Tmtc2	2.11e-196	-0.328725	0.997	0.999	4.63e-192
Igfbp2	1.55e-195	2.68987	0.213	0.056	3.41e-191
Cpeb2	1.84e-194	-1.07019	0.186	0.425	4.05e-190
Trp53bp2	2.13e-193	-0.933525	0.243	0.497	4.68e-189
Slc4a8	2.9e-193	-1.1561	0.151	0.375	6.37e-189
Pcdh15	3.52e-191	-0.950621	0.28	0.529	7.74e-187
Slc9a9	4e-191	-1.44428	0.095	0.291	8.8e-187
Psat1	6.19e-190	-1.10115	0.162	0.388	1.36e-185
Ssbp2	1.04e-188	0.447399	0.956	0.95	2.29e-184
Nol4l	4.96e-188	-1.83199	0.049	0.213	1.09e-183
Atp13a4	5.22e-188	-3.45109	0.01	0.136	1.15e-183
Slco3a1	8.06e-188	-1.00823	0.187	0.425	1.77e-183
Dhx32	1.59e-187	-0.911781	0.243	0.492	3.5e-183
Frmd5	4.07e-187	-0.766934	0.388	0.648	8.95e-183
Prss56	8.11e-187	-1.36023	0.143	0.355	1.78e-182
Gm12166	5.54e-185	-3.48956	0.01	0.133	1.22e-180
Kdm5a	1.09e-183	1.06213	0.629	0.522	2.39e-179
Fbxo2	1.33e-183	-1.83229	0.044	0.202	2.93e-179
Nipal3	1.87e-183	-1.03436	0.165	0.391	4.12e-179
Pde4b	1.78e-181	-0.630442	0.576	0.807	3.9e-177
Peg3	4.37e-181	-1.18361	0.133	0.343	9.61e-177
Myh6	1.43e-180	-6.18963	0.001	0.11	3.15e-176
Otud7a	4.22e-180	-0.818035	0.313	0.567	9.26e-176
Nrp1	1.28e-179	-0.965045	0.231	0.468	2.8e-175
Sh3tc2	2.38e-179	-2.0135	0.036	0.185	5.23e-175
Ddhd1	9.51e-179	-1.01234	0.177	0.403	2.09e-174
Robo3	4.55e-178	5.41397	0.106	0.004	1e-173
Prkcb	3.87e-177	-1.25993	0.127	0.328	8.51e-173
Nrbp2	1.19e-176	-1.23895	0.112	0.309	2.61e-172
Errfi1	1.71e-176	-1.45605	0.076	0.252	3.75e-172
Lipg	3.54e-176	-1.07354	0.194	0.416	7.78e-172
Slit2	5.1e-176	2.07189	0.321	0.148	1.12e-171
Ephb1	8.51e-176	0.664832	0.818	0.787	1.87e-171
Aplp2	2.15e-175	-0.589877	0.563	0.799	4.73e-171
Mtus2	2.78e-175	-2.66887	0.023	0.156	6.11e-171
Dpysl4	3.29e-175	-1.01645	0.164	0.384	7.23e-171
Atp1a1	8.94e-175	-0.517936	0.701	0.893	1.96e-170
1700019D03Rik	2.46e-174	-2.38988	0.029	0.167	5.4e-170
Lars2	2.64e-174	-0.657706	0.558	0.78	5.8e-170
Espn	3.21e-172	-0.543897	0.612	0.832	7.05e-168
Slc20a1	2.56e-169	-1.61781	0.054	0.212	5.62e-165
Sorbs2	1.61e-168	0.346836	0.989	0.992	3.55e-164
Prdm1	3.62e-168	3.40543	0.13	0.016	7.95e-164
Psph	1.53e-167	-1.20911	0.119	0.312	3.37e-163
Fam13b	3.64e-167	-0.615896	0.504	0.744	7.99e-163
Rnf180	5.89e-167	-0.840253	0.274	0.512	1.29e-162
Nfasc	7.76e-166	-1.16176	0.121	0.316	1.71e-161
Ptpra	9.69e-166	-0.517128	0.635	0.845	2.13e-161
Col9a1	4.34e-165	-0.410194	0.918	0.979	9.53e-161
Kcnip4	4.48e-165	-0.976646	0.242	0.462	9.85e-161
Adamts5	9.08e-165	0.682123	0.81	0.767	1.99e-160
Ldlrad3	1.99e-163	-1.05304	0.144	0.346	4.37e-159
Dlg1	3.12e-163	0.68619	0.788	0.746	6.86e-159
Tax1bp1	6.04e-163	-0.685421	0.39	0.637	1.33e-158
Slc44a5	1.2e-161	-0.818171	0.347	0.582	2.64e-157
Tbc1d4	1.87e-161	-1.53133	0.076	0.242	4.1e-157
Wnt5b	8.02e-159	2.36777	0.203	0.062	1.76e-154
Celf2	1e-158	0.276658	0.999	0.999	2.2e-154
Plk2	1.29e-158	-1.61986	0.061	0.216	2.83e-154
Astn2	8.55e-158	1.6533	0.332	0.165	1.88e-153
Lgi4	2.4e-157	-2.22476	0.026	0.153	5.28e-153
Ptprj	2.59e-157	0.939243	0.643	0.553	5.69e-153
Lifr	3.44e-157	-1.34429	0.083	0.25	7.56e-153
Phactr1	7.79e-157	0.495358	0.901	0.901	1.71e-152
Zeb1	8.34e-157	-0.719503	0.368	0.604	1.83e-152
Vav3	2.03e-156	1.10611	0.512	0.352	4.45e-152
Slmap	2.05e-156	-0.413753	0.872	0.957	4.51e-152
Rora	2.85e-156	-0.292924	0.996	0.999	6.27e-152
Arhgef33	4.87e-156	-0.874673	0.207	0.425	1.07e-151
Npnt	3.18e-155	-1.5889	0.06	0.212	6.99e-151
Cyp20a1	4.28e-155	-1.1311	0.128	0.316	9.4e-151
Gria4	4.71e-155	-0.418017	0.813	0.949	1.03e-150
Cdh13	2.06e-154	1.14819	0.517	0.366	4.53e-150
Cdk8	3.67e-154	-0.698873	0.372	0.611	8.07e-150
Tjp2	6.45e-154	-0.746177	0.278	0.515	1.42e-149
Secisbp2l	1.48e-153	-0.832977	0.219	0.441	3.25e-149
Ksr1	3.36e-153	-0.593728	0.49	0.734	7.39e-149
Arpp21	6.21e-153	2.62975	0.176	0.047	1.37e-148
Palld	8.21e-153	0.622145	0.807	0.77	1.8e-148
Aif1l	1.35e-152	-2.94877	0.013	0.121	2.96e-148
Cxcl16	1.71e-152	-1.52009	0.061	0.212	3.76e-148
Brinp3	2.53e-152	-1.2405	0.089	0.256	5.56e-148
Epn2	2.83e-152	-0.828712	0.21	0.43	6.23e-148
Frmd3	6.13e-152	1.97242	0.236	0.088	1.35e-147
Plod1	1.78e-151	-1.68061	0.052	0.195	3.9e-147
Npy	3.42e-151	-3.06133	0.013	0.121	7.51e-147
Rtn1	6.5e-151	-1.16755	0.111	0.288	1.43e-146
Zmynd11	1.01e-149	-0.531733	0.544	0.778	2.23e-145
Svil	1.21e-149	-0.866857	0.222	0.437	2.65e-145
Gm12681	2.06e-149	-2.70699	0.017	0.129	4.53e-145
S1pr3	2.6e-149	-0.935646	0.16	0.358	5.72e-145
Hmgn2	3.79e-149	-1.11041	0.116	0.296	8.32e-145
F3	7.87e-149	-0.988623	0.174	0.375	1.73e-144
Cthrc1	2.37e-147	-2.77265	0.015	0.123	5.21e-143
Tmbim6	4.73e-147	-0.542616	0.57	0.795	1.04e-142
Itih5	6.07e-146	-1.22337	0.098	0.265	1.33e-141
Gadl1	4.18e-144	-1.97092	0.031	0.154	9.18e-140
Slc2a1	4.54e-144	0.700228	0.749	0.72	9.98e-140
Crlf3	4.68e-144	-0.529384	0.58	0.798	1.03e-139
Begain	1.06e-142	1.04545	0.524	0.401	2.33e-138
Marcks	1.29e-142	-0.561667	0.593	0.781	2.84e-138
Gpc6	3.48e-142	0.540817	0.889	0.871	7.64e-138
Ctnna3	1.37e-140	-1.23605	0.14	0.316	3.02e-136
Adam22	2.49e-140	0.554598	0.837	0.819	5.47e-136
Slc22a17	4.1e-140	-0.943931	0.162	0.354	9e-136
Gapdh	2.36e-139	-0.61246	0.441	0.673	5.18e-135
Trpc1	2.5e-139	-0.729026	0.263	0.484	5.5e-135
Iqgap2	3.32e-139	1.77362	0.273	0.124	7.29e-135
Ktn1	2.1e-138	-0.568479	0.498	0.726	4.6e-134
Sh3pxd2b	4.39e-138	-0.555933	0.551	0.764	9.65e-134
Sgcb	1.12e-137	-0.956621	0.149	0.336	2.45e-133
Myo1b	5.94e-137	1.87629	0.237	0.097	1.31e-132
Rtn3	1.77e-136	-0.339146	0.899	0.971	3.88e-132
Slc22a23	4.2e-136	-0.765375	0.238	0.451	9.24e-132
Cspg5	1.55e-135	-0.459173	0.625	0.842	3.39e-131
Scn7a	1.88e-135	-0.99176	0.119	0.292	4.14e-131
Inf2	6.92e-135	-1.24082	0.085	0.239	1.52e-130
Prpsap1	9.31e-135	-0.86103	0.19	0.389	2.04e-130
Mxi1	1.2e-134	-0.539218	0.517	0.733	2.63e-130
Pappa	1.43e-134	1.82994	0.243	0.101	3.14e-130
Gng7	1.53e-134	-1.09434	0.113	0.279	3.36e-130
Glud1	3.35e-134	-0.639665	0.355	0.584	7.36e-130
Arhgap31	4.54e-134	-1.09752	0.106	0.269	9.98e-130
Tiam2	1.11e-133	-2.33001	0.021	0.128	2.43e-129
Fryl	1.31e-133	-0.451966	0.696	0.879	2.88e-129
Hspa8	1.78e-133	-0.64273	0.37	0.599	3.91e-129
Sphk1	1.23e-132	-1.67531	0.036	0.156	2.71e-128
Alcam	1.94e-132	-3.17392	0.012	0.108	4.26e-128
Omg	3.63e-132	-1.44241	0.053	0.186	7.98e-128
mt-Atp6	4.8e-132	0.435328	0.973	0.946	1.05e-127
Prpf4b	6.25e-132	-0.579238	0.456	0.688	1.37e-127
Cp	7.43e-132	0.32022	0.987	0.991	1.63e-127
Chl1	7.45e-132	-0.5261	0.537	0.755	1.64e-127
Gpx4	1.05e-131	-0.641861	0.34	0.57	2.31e-127
Abca8b	1.21e-131	-0.499655	0.696	0.865	2.66e-127
Prss23	1.88e-130	-0.962797	0.128	0.301	4.12e-126
Slc35a3	2.77e-130	-0.81059	0.2	0.397	6.07e-126
Nxn	3.45e-130	0.780519	0.66	0.572	7.57e-126
Col9a3	7.8e-130	-0.717057	0.217	0.426	1.71e-125
Pebp1	9.46e-130	-0.797348	0.194	0.391	2.08e-125
Met	4.54e-129	-0.948875	0.17	0.353	9.98e-125
Tmod2	7.44e-129	-0.906471	0.143	0.322	1.63e-124
Col9a2	9.3e-129	-1.3202	0.07	0.21	2.04e-124
Ldb2	1.77e-128	0.502537	0.842	0.817	3.88e-124
Arhgef28	3.8e-128	1.64562	0.284	0.14	8.34e-124
Syt11	5.76e-128	-0.574617	0.464	0.687	1.27e-123
9430041J12Rik	8.78e-128	-0.792674	0.203	0.399	1.93e-123
Nphp3	1.13e-127	-0.777372	0.193	0.388	2.48e-123
Filip1l	1.5e-127	-0.673589	0.249	0.463	3.3e-123
Itgav	1.6e-127	-0.463956	0.627	0.829	3.52e-123
Ptma	5.27e-127	-0.528418	0.672	0.826	1.16e-122
Rasef	6.86e-127	3.43886	0.102	0.014	1.51e-122
Shisa4	1.32e-126	-0.739435	0.237	0.446	2.9e-122
Rgs20	2.15e-126	-0.706722	0.241	0.442	4.72e-122
Jarid2	2.56e-126	-0.401764	0.72	0.896	5.63e-122
Creg2	1.14e-125	-1.15444	0.089	0.238	2.51e-121
Epha3	2.71e-125	1.54646	0.3	0.155	5.95e-121
Adra1a	5.7e-125	1.82596	0.219	0.088	1.25e-120
Lrch3	6.33e-125	-0.529092	0.506	0.733	1.39e-120
Pcdh18	3.66e-124	-2.65854	0.013	0.106	8.04e-120
Klf12	3.87e-124	-0.585016	0.396	0.62	8.51e-120
Etl4	4.11e-124	-1.28677	0.07	0.207	9.03e-120
Syndig1	4.8e-124	-1.03025	0.111	0.27	1.05e-119
Thsd7b	6.19e-124	3.38337	0.109	0.018	1.36e-119
Abca2	2.04e-123	-1.4184	0.054	0.181	4.48e-119
Tenm3	1.17e-122	-0.669328	0.261	0.464	2.57e-118
Kidins220	5.07e-122	-0.557035	0.43	0.654	1.11e-117
Gclm	5.96e-122	-0.893942	0.148	0.32	1.31e-117
Ttc12	2.52e-121	-0.790136	0.202	0.393	5.54e-117
Raph1	4.54e-121	-0.839112	0.203	0.389	9.97e-117
Fggy	5.34e-121	1.97105	0.184	0.064	1.17e-116
Cyp26a1	6.26e-121	1.98566	0.215	0.087	1.37e-116
Ninj2	7.47e-121	-1.4437	0.064	0.194	1.64e-116
Larp4b	8.33e-121	0.521267	0.815	0.812	1.83e-116
Itga2	8.8e-121	-2.59086	0.014	0.106	1.93e-116
Immp2l	1.27e-120	0.379182	0.966	0.958	2.78e-116
Bmp5	3.25e-120	-0.915915	0.116	0.276	7.15e-116
Mertk	3.83e-120	-0.498859	0.562	0.773	8.41e-116
Dusp16	8.25e-120	-0.491082	0.593	0.791	1.81e-115
Map3k5	7.4e-119	-0.524156	0.498	0.716	1.62e-114
Cadps2	3.68e-118	0.904502	0.529	0.403	8.08e-114
Thoc7	1.84e-117	-0.649138	0.31	0.521	4.05e-113
Eif1	3.24e-117	-0.555564	0.443	0.661	7.12e-113
Ldhb	3.81e-117	-0.925757	0.131	0.293	8.37e-113
Eno1b	5.22e-117	1.07694	0.472	0.361	1.15e-112
Wnk1	6.18e-117	0.430049	0.886	0.893	1.36e-112
Tspan3	8.01e-117	-0.437659	0.658	0.842	1.76e-112
Scarb2	9.49e-117	-0.666642	0.237	0.437	2.08e-112
Mapk14	1.23e-116	-0.592565	0.333	0.549	2.7e-112
Nrg1	1.37e-116	1.7128	0.263	0.129	3e-112
Inpp5f	2.09e-116	-0.946181	0.155	0.324	4.59e-112
Dph6	3.21e-116	-0.896039	0.131	0.293	7.05e-112
Stk39	4.15e-116	-0.546711	0.46	0.672	9.11e-112
Inpp4b	4.36e-116	1.67134	0.277	0.141	9.57e-112
Taf13	1.06e-115	-0.688085	0.183	0.366	2.33e-111
Fam169a	2.31e-115	0.407922	0.919	0.918	5.07e-111
Lrp5	2.48e-115	-0.931652	0.119	0.277	5.45e-111
Asrgl1	1.03e-114	-0.718789	0.213	0.402	2.27e-110
Prnp	1.08e-114	-0.642167	0.276	0.481	2.37e-110
Stk35	1.58e-114	0.591368	0.776	0.758	3.48e-110
Rbp1	2.69e-114	-0.872131	0.149	0.316	5.91e-110
Son	5.75e-114	-0.368544	0.793	0.921	1.26e-109
Bche	8.21e-114	-1.58323	0.038	0.147	1.8e-109
Fzd3	1.03e-113	-0.69119	0.23	0.423	2.26e-109
Robo2	1.09e-113	0.448729	0.93	0.924	2.4e-109
Tenm4	2.62e-113	0.724136	0.68	0.605	5.75e-109
Tmem178b	2.68e-113	0.671742	0.692	0.63	5.89e-109
Sparc	4.14e-113	-0.303181	0.949	0.991	9.1e-109
Slc15a2	5.21e-113	-0.477471	0.528	0.744	1.14e-108
Clrn1	1.4e-112	-0.647563	0.26	0.459	3.08e-108
Sash1	1.51e-112	-0.517012	0.444	0.661	3.32e-108
Stac2	3.07e-112	-1.44133	0.049	0.166	6.74e-108
Gli3	3.14e-112	0.612753	0.732	0.698	6.9e-108
Rho	1.41e-111	1.34092	0.343	0.207	3.1e-107
Gpr153	1.83e-111	-0.931999	0.119	0.272	4.01e-107
Rab33b	6.84e-111	-0.985935	0.098	0.243	1.5e-106
5031439G07Rik	8.61e-111	-0.618716	0.273	0.476	1.89e-106
Ctnnbip1	1.35e-110	-0.530928	0.454	0.664	2.97e-106
Tmed10	1.45e-110	-0.587767	0.305	0.513	3.18e-106
Tns3	4.27e-110	-0.636427	0.277	0.478	9.39e-106
Filip1	1e-109	1.83331	0.227	0.104	2.21e-105
Rcbtb2	2.55e-109	-0.739721	0.175	0.35	5.6e-105
C130071C03Rik	3.49e-109	-0.284515	0.937	0.983	7.67e-105
Eif4g2	8.63e-109	-0.523633	0.45	0.66	1.9e-104
Tmprss5	1.11e-108	-1.73658	0.029	0.128	2.44e-104
Calm1	1.23e-108	-0.532592	0.5	0.699	2.7e-104
Lrrc49	2.28e-108	-0.675678	0.244	0.435	5.01e-104
Adcy2	5.86e-108	-1.08619	0.084	0.217	1.29e-103
Fmnl2	6.5e-108	-0.453994	0.605	0.798	1.43e-103
Pdcd4	6.67e-108	0.558895	0.793	0.793	1.46e-103
Rgs2	1.8e-107	-0.795983	0.216	0.393	3.96e-103
Ctnnd2	2.59e-107	0.395175	0.919	0.92	5.7e-103
2025-03-11	5.17e-107	2.88634	0.102	0.019	1.13e-102
Gfra2	7.25e-107	-1.07566	0.091	0.227	1.59e-102
Igfbp5	1.11e-106	-0.941841	0.157	0.314	2.43e-102
Arsi	1.88e-106	2.90331	0.101	0.019	4.14e-102
Chil1	2.3e-106	-1.44596	0.044	0.152	5.04e-102
Klhl5	2.45e-106	-1.18854	0.069	0.193	5.37e-102
Bsg	5.51e-106	-0.341138	0.895	0.971	1.21e-101
Pak7	7.14e-106	-1.45619	0.044	0.152	1.57e-101
Pygb	1.4e-105	-0.586815	0.256	0.45	3.06e-101
Strn3	5.13e-105	0.324386	0.952	0.96	1.13e-100
Gpcpd1	1.55e-104	0.87145	0.581	0.507	3.41e-100
Apba1	1.73e-104	-1.39707	0.052	0.164	3.79e-100
D330041H03Rik	5.44e-104	-1.6292	0.034	0.134	1.2e-99
Metrn	1.16e-103	-0.683214	0.181	0.355	2.55e-99
Cit	1.46e-103	1.54946	0.244	0.12	3.21e-99
Xkr4	3.54e-103	-0.526435	0.383	0.581	7.77e-99
Chst2	9.08e-103	-0.711531	0.208	0.384	1.99e-98
Rhpn2	9.1e-103	-0.677419	0.206	0.383	2e-98
Fzd5	9.18e-103	-0.44187	0.511	0.72	2.02e-98
AW047730	1.68e-102	-0.78887	0.137	0.292	3.7e-98
Npsr1	1.71e-102	-1.31411	0.051	0.161	3.76e-98
Mapk6	2.64e-102	-0.642047	0.227	0.409	5.81e-98
Abcd3	4.43e-102	-0.526976	0.361	0.57	9.73e-98
Btbd9	6.62e-102	-0.488391	0.457	0.668	1.46e-97
Arhgap32	6.67e-102	-0.399535	0.652	0.835	1.46e-97
Fscn1	8.4e-102	-1.21007	0.054	0.166	1.84e-97
Pxdn	1.01e-101	-0.656464	0.233	0.416	2.21e-97
Fat3	5.69e-101	1.0733	0.489	0.375	1.25e-96
Akt3	6.04e-101	0.39909	0.913	0.918	1.33e-96
Aldh5a1	7.77e-101	-0.968547	0.085	0.215	1.71e-96
Trak1	1.88e-100	-0.590291	0.221	0.406	4.13e-96
Mitf	1.96e-100	-1.16172	0.084	0.211	4.3e-96
Hapln3	2.49e-100	-1.8438	0.027	0.118	5.48e-96
Btg2	3.68e-100	1.03536	0.586	0.531	8.07e-96
Dusp6	4.81e-100	1.25735	0.425	0.316	1.06e-95
Cdh10	5.95e-100	-0.744519	0.171	0.33	1.31e-95
C530008M17Rik	8.7e-100	-1.23201	0.068	0.186	1.91e-95
Tanc2	1.05e-99	-0.340711	0.864	0.948	2.3e-95
Clip2	1.81e-99	-1.76175	0.029	0.122	3.97e-95
Ccdc141	2.92e-99	0.547832	0.757	0.738	6.41e-95
Cth	1.03e-98	-0.645816	0.224	0.403	2.26e-94
Gm4258	1.04e-98	-0.304322	0.897	0.967	2.29e-94
Kremen1	2.31e-98	-0.525896	0.326	0.529	5.07e-94
Vcan	3.36e-98	2.35278	0.15	0.052	7.38e-94
Mink1	4.79e-98	-0.964959	0.094	0.226	1.05e-93
Cnn3	1.14e-97	-0.457185	0.503	0.701	2.51e-93
Aqp4	1.21e-97	-0.303857	0.867	0.946	2.66e-93
Fstl1	2.48e-97	0.939563	0.49	0.393	5.45e-93
Nrep	5.04e-97	-0.788973	0.136	0.284	1.11e-92
Arhgef40	6.6e-97	-0.73118	0.162	0.321	1.45e-92
Acp1	7.29e-97	-0.659304	0.195	0.365	1.6e-92
Dclk1	1.41e-96	-1.36585	0.065	0.179	3.1e-92
Cables1	4.17e-96	-0.865974	0.123	0.265	9.15e-92
Ddah1	6.04e-96	-0.46543	0.429	0.637	1.33e-91
Kif3c	2.47e-95	-0.84821	0.116	0.256	5.42e-91
Eya4	3.55e-95	2.3661	0.131	0.041	7.79e-91
Lrrc8c	3.69e-95	0.703398	0.624	0.565	8.11e-91
Tbx2	3.82e-95	-0.484261	0.367	0.573	8.39e-91
Enho	4.75e-95	-1.51798	0.04	0.138	1.04e-90
Snrnp70	8.47e-95	-0.395753	0.585	0.785	1.86e-90
Dsel	2.44e-94	-0.884201	0.118	0.256	5.37e-90
Dab2ip	2.95e-94	-0.518224	0.321	0.519	6.48e-90
Phkb	3.37e-94	-0.396827	0.653	0.825	7.41e-90
Ift57	1.4e-93	-0.724538	0.166	0.323	3.08e-89
Jazf1	1.57e-93	-0.609271	0.257	0.436	3.46e-89
Gria2	3.54e-93	-0.903932	0.123	0.259	7.77e-89
Stk10	5.32e-93	-0.693228	0.159	0.313	1.17e-88
Chchd7	1.01e-92	-0.660078	0.181	0.343	2.22e-88
Fbxl4	1.74e-92	-0.722058	0.154	0.306	3.83e-88
Ptprz1	2.62e-92	-0.510223	0.421	0.617	5.75e-88
Pmp22	2.84e-92	-0.562256	0.274	0.459	6.23e-88
Marcksl1	3.06e-92	-0.834723	0.123	0.261	6.72e-88
Erh	4.38e-92	-0.838288	0.115	0.251	9.63e-88
Lamp1	6.99e-92	-0.48781	0.317	0.516	1.53e-87
Fam110b	7.03e-92	-1.10441	0.074	0.19	1.54e-87
Pdlim5	7.6e-92	0.432499	0.858	0.863	1.67e-87
Mpzl1	1.65e-91	-0.60147	0.234	0.409	3.61e-87
Igsf11	1.92e-91	-0.389187	0.576	0.769	4.21e-87
Psd2	2.02e-91	-1.89215	0.021	0.102	4.44e-87
D630033O11Rik	3.11e-91	1.2186	0.336	0.217	6.84e-87
Rnd2	3.57e-91	-1.70678	0.027	0.113	7.83e-87
Cat	6.06e-91	-1.07465	0.062	0.171	1.33e-86
Dpyd	6.52e-91	0.39437	0.889	0.893	1.43e-86
Rftn2	8.11e-91	-0.772233	0.148	0.293	1.78e-86
Sorbs3	1.89e-90	-1.23139	0.058	0.164	4.15e-86
Mapre1	2.02e-90	-0.541044	0.312	0.502	4.43e-86
Canx	2.32e-90	-0.39612	0.553	0.751	5.09e-86
Sars	2.51e-90	-0.979501	0.078	0.196	5.52e-86
Nrip1	3.39e-90	0.652549	0.661	0.619	7.44e-86
Znrf3	6.33e-90	0.569939	0.708	0.684	1.39e-85
Tppp3	8.65e-90	-1.17341	0.058	0.164	1.9e-85
Adamts12	8.98e-90	-0.610782	0.255	0.429	1.97e-85
Bcan	1.65e-89	-1.10318	0.07	0.182	3.63e-85
Pik3r3	1.98e-89	0.994084	0.481	0.386	4.35e-85
Ahi1	4.98e-89	-0.464874	0.354	0.554	1.09e-84
Pbxip1	6.49e-89	-0.417937	0.43	0.641	1.42e-84
Leng8	8.16e-89	-0.493582	0.245	0.427	1.79e-84
Cryab	8.34e-89	-0.450705	0.428	0.625	1.83e-84
Myh14	8.67e-89	-0.646541	0.179	0.335	1.9e-84
Rarb	1.78e-88	1.25924	0.354	0.236	3.91e-84
Slc7a11	1.98e-88	-0.750141	0.115	0.248	4.34e-84
Atp2b1	2.26e-88	-0.501479	0.371	0.56	4.95e-84
Sgip1	3.28e-88	-0.404903	0.731	0.868	7.21e-84
Fads2	6.51e-88	-0.590677	0.232	0.401	1.43e-83
Chrm3	9.28e-88	1.74116	0.189	0.085	2.04e-83
Tbc1d9	1.14e-87	1.22766	0.326	0.209	2.49e-83
Mt1	1.74e-87	1.0304	0.442	0.341	3.81e-83
Etv5	9e-87	0.828664	0.493	0.397	1.98e-82
Pan3	9.96e-87	0.350913	0.913	0.92	2.19e-82
Lrrk2	1.06e-86	-0.537378	0.287	0.469	2.32e-82
mt-Co1	1.1e-86	-0.508839	0.692	0.812	2.41e-82
Srd5a1	1.43e-86	-1.25079	0.05	0.149	3.14e-82
Flrt2	1.91e-86	-0.363857	0.626	0.804	4.2e-82
Rian	2.23e-86	1.63986	0.207	0.099	4.89e-82
Gstm5	3.66e-86	-0.582551	0.226	0.395	8.04e-82
Arhgef10l	5.85e-86	-0.482186	0.302	0.492	1.28e-81
Ccdc88a	6.81e-86	-0.440701	0.549	0.734	1.5e-81
Zbtb16	1.07e-85	1.79357	0.173	0.074	2.34e-81
Wipi1	1.26e-85	-0.397442	0.55	0.743	2.77e-81
Ctsb	4.35e-85	-0.468882	0.327	0.52	9.55e-81
Gas6	5.6e-85	2.08789	0.133	0.046	1.23e-80
Ttc39c	6.9e-85	-1.05281	0.069	0.177	1.52e-80
Syne2	7.47e-85	-0.564692	0.222	0.391	1.64e-80
Mamdc2	9.23e-85	-0.502792	0.295	0.477	2.03e-80
Sptan1	1.54e-84	0.848886	0.55	0.488	3.37e-80
Hsp90b1	3.06e-84	-0.447572	0.445	0.646	6.73e-80
Reep5	3.47e-84	-0.580837	0.214	0.377	7.62e-80
mt-Atp8	5.87e-84	-0.766151	0.129	0.264	1.29e-79
Slc2a12	7.12e-84	-1.52103	0.033	0.119	1.56e-79
Lrrn3	8.46e-84	1.17541	0.34	0.229	1.86e-79
Sbk1	1.28e-83	-0.817945	0.103	0.228	2.81e-79
Kcnab2	1.88e-83	-0.882123	0.095	0.213	4.14e-79
H3f3b	7.75e-83	-0.309415	0.761	0.875	1.7e-78
Fgfrl1	8e-83	-1.10027	0.059	0.16	1.76e-78
Zfp521	1.28e-82	-0.508124	0.303	0.481	2.81e-78
Ube2s	1.38e-82	-0.836492	0.086	0.201	3.02e-78
Arhgap42	1.92e-82	0.677463	0.609	0.551	4.22e-78
Scd2	2.73e-82	-0.249921	0.77	0.916	6.01e-78
Gpam	3.1e-82	-0.885557	0.105	0.226	6.81e-78
Osbpl1a	4.11e-82	-0.630717	0.208	0.366	9.03e-78
Sntg1	4.18e-82	-0.423574	0.418	0.607	9.19e-78
Fgf14	5.27e-82	1.9989	0.177	0.079	1.16e-77
Mmgt2	5.81e-82	-0.854186	0.099	0.22	1.28e-77
Kif21a	5.9e-82	-0.395319	0.592	0.775	1.29e-77
Cys1	1.81e-81	-1.21723	0.048	0.141	3.97e-77
Myo6	2.15e-81	-0.27841	0.84	0.938	4.72e-77
Dalrd3	3.25e-81	-1.19525	0.056	0.154	7.14e-77
Acadl	1.54e-80	-0.644782	0.153	0.294	3.38e-76
Slc25a4	2.19e-80	-0.366747	0.645	0.804	4.81e-76
mt-Nd1	2.7e-80	0.372875	0.925	0.898	5.92e-76
Epas1	3.15e-80	-0.487081	0.344	0.527	6.92e-76
Plekhh2	7.78e-80	0.58842	0.652	0.611	1.71e-75
Zfp799	1.01e-79	-0.709441	0.122	0.25	2.22e-75
Dcun1d4	1.01e-79	-0.584978	0.215	0.372	2.22e-75
Abcc5	1.83e-79	-0.528133	0.245	0.413	4.01e-75
Slc13a5	2.67e-79	-0.561468	0.182	0.334	5.87e-75
Tmem189	3.01e-79	-1.19568	0.05	0.143	6.62e-75
Ywhaq	3.24e-79	-0.418566	0.366	0.556	7.11e-75
Cdkn1b	4.42e-79	-0.475417	0.422	0.6	9.7e-75
Syne1	6.65e-79	-1.7173	0.025	0.1	1.46e-74
Tubb2a	9.69e-79	-0.811559	0.106	0.226	2.13e-74
Prex2	1.56e-78	-0.299386	0.753	0.9	3.43e-74
Oxr1	1.56e-78	-0.420162	0.575	0.741	3.43e-74
Mapt	4.1e-78	-0.509151	0.255	0.423	9.02e-74
Cntnap2	4.58e-78	-0.497856	0.276	0.446	1.01e-73
Pam	5.71e-78	0.71257	0.584	0.522	1.26e-73
Wwp2	7.14e-78	-0.64184	0.182	0.329	1.57e-73
Cecr2	1.03e-77	1.0162	0.452	0.367	2.27e-73
Insr	1.16e-77	0.478362	0.777	0.769	2.54e-73
Thsd7a	1.63e-77	-0.52384	0.215	0.367	3.59e-73
Samd9l	3.81e-77	-1.5542	0.028	0.105	8.36e-73
Rcc2	7.6e-77	-1.06882	0.062	0.159	1.67e-72
Nfib	8.07e-77	0.254404	0.975	0.977	1.77e-72
Eml6	1.04e-76	-0.391071	0.641	0.805	2.28e-72
A830019P07Rik	1.12e-76	-0.511907	0.299	0.465	2.47e-72
Cd24a	1.4e-76	1.7755	0.168	0.076	3.07e-72
H3f3a	2.26e-76	-0.36575	0.717	0.85	4.97e-72
Pde7a	2.37e-76	-0.491971	0.257	0.423	5.2e-72
Brd9	2.69e-76	-0.660638	0.143	0.277	5.9e-72
Thrsp	2.84e-76	-0.985877	0.065	0.164	6.23e-72
Zfp868	3.32e-76	-1.25389	0.042	0.127	7.29e-72
Grik1	3.53e-76	2.62887	0.108	0.034	7.76e-72
Greb1	4.01e-76	-0.419427	0.45	0.641	8.81e-72
Degs1	4.9e-76	-0.550684	0.212	0.368	1.08e-71
Cttnbp2nl	6.67e-76	-1.05355	0.068	0.168	1.46e-71
1110004F10Rik	1.04e-75	-0.513972	0.238	0.4	2.3e-71
Papss1	1.24e-75	-0.611184	0.154	0.29	2.72e-71
Kcnmb4	1.4e-75	-0.549877	0.211	0.363	3.07e-71
Evi5	1.8e-75	-0.378403	0.514	0.701	3.96e-71
Acaa2	2.05e-75	-0.813163	0.096	0.209	4.49e-71
Plcl1	3.84e-75	1.10567	0.338	0.227	8.43e-71
Ube2m	7.38e-75	-1.0838	0.051	0.142	1.62e-70
Calr	9.48e-75	-0.385215	0.532	0.72	2.08e-70
Dapp1	1.23e-74	-0.575241	0.184	0.328	2.71e-70
Pde6g	2.39e-74	1.49761	0.204	0.106	5.25e-70
0610009E02Rik	3.8e-74	-0.542823	0.152	0.288	8.35e-70
Katnbl1	5.05e-74	-0.536769	0.207	0.358	1.11e-69
Rimbp2	5.41e-74	-1.16471	0.056	0.147	1.19e-69
Limd1	8.34e-74	-0.702848	0.107	0.224	1.83e-69
Necab2	8.74e-74	1.77851	0.15	0.063	1.92e-69
Gnao1	9.43e-74	0.509643	0.757	0.769	2.07e-69
Cacna1d	1.15e-73	-0.371274	0.554	0.742	2.52e-69
Robo1	1.94e-73	1.06269	0.348	0.241	4.26e-69
Elmo1	2.71e-73	-0.779151	0.112	0.229	5.96e-69
Il17rd	7.67e-73	1.51075	0.186	0.091	1.68e-68
Slc35d1	7.81e-73	-0.662113	0.122	0.244	1.71e-68
Fam3c	9.6e-73	-0.410952	0.35	0.535	2.11e-68
Acot7	1.31e-72	-1.07225	0.063	0.158	2.88e-68
Fam228b	2.44e-72	-0.535008	0.184	0.327	5.36e-68
Abcg2	2.57e-72	-0.438224	0.309	0.484	5.64e-68
Cpeb3	3.68e-72	-0.477713	0.273	0.438	8.09e-68
Dpysl2	3.85e-72	-0.381002	0.509	0.697	8.46e-68
Cpne2	4.55e-72	1.37689	0.249	0.149	1e-67
Itsn2	7.52e-72	-0.460601	0.313	0.487	1.65e-67
Tspan14	8.18e-72	-0.508915	0.222	0.375	1.8e-67
Gm4221	1.3e-71	-0.697804	0.131	0.252	2.86e-67
Rnf149	1.35e-71	-0.537042	0.213	0.361	2.96e-67
Man2a2	1.37e-71	-0.443577	0.302	0.476	3e-67
Ddah2	1.5e-71	-0.541377	0.167	0.306	3.29e-67
Dlg5	2.16e-71	-0.521607	0.235	0.388	4.74e-67
Megf10	4.4e-71	-0.303657	0.717	0.865	9.67e-67
Slc6a6	6.8e-71	1.00879	0.381	0.285	1.49e-66
Olfm2	7e-71	0.936437	0.388	0.288	1.54e-66
Plcd4	7.08e-71	-1.14988	0.051	0.137	1.55e-66
Hint1	9.7e-71	-0.424618	0.319	0.496	2.13e-66
Glis3	1.06e-70	1.079	0.335	0.229	2.32e-66
Ccnjl	1.08e-70	0.912817	0.446	0.359	2.37e-66
Rmst	1.2e-70	-0.263143	0.857	0.946	2.64e-66
Gm10125	1.27e-70	-0.909745	0.081	0.183	2.79e-66
S100a16	1.56e-70	-0.520006	0.226	0.379	3.44e-66
Rps29	1.86e-70	-0.47639	0.334	0.509	4.09e-66
Fam162a	2.03e-70	-0.487735	0.237	0.392	4.46e-66
Pdc	2.27e-70	1.30571	0.245	0.146	4.99e-66
Rabgap1l	2.31e-70	-0.792014	0.099	0.208	5.08e-66
Gad2	2.56e-70	2.30785	0.109	0.037	5.63e-66
Mpp7	2.96e-70	-0.405927	0.273	0.437	6.51e-66
Klhl29	3.72e-70	-1.34504	0.032	0.106	8.16e-66
Lpar1	4.12e-70	-0.807899	0.088	0.192	9.05e-66
4732471J01Rik	4.67e-70	-0.630086	0.139	0.263	1.03e-65
Ext1	8.15e-70	0.415339	0.811	0.811	1.79e-65
Mif	1.15e-69	-0.408565	0.424	0.609	2.52e-65
Acsl6	1.21e-69	-0.501095	0.238	0.391	2.65e-65
Cyp7b1	1.25e-69	-0.47965	0.284	0.445	2.74e-65
Abca1	1.46e-69	-0.464083	0.239	0.394	3.21e-65
Ccdc77	1.48e-69	1.1189	0.331	0.233	3.25e-65
Fnbp1l	1.76e-69	-0.594479	0.163	0.294	3.86e-65
Agrn	2.26e-69	-0.606563	0.147	0.274	4.96e-65
Csad	2.49e-69	-0.500924	0.212	0.361	5.46e-65
Cav2	2.59e-69	-0.51109	0.243	0.395	5.69e-65
Hibadh	2.66e-69	-0.442904	0.344	0.517	5.84e-65
Anks1	3.07e-69	-0.649576	0.123	0.242	6.75e-65
Add1	4.15e-69	-0.464886	0.278	0.442	9.12e-65
Rcvrn	4.59e-69	1.43856	0.212	0.116	1.01e-64
Plod2	6.76e-69	0.489812	0.691	0.672	1.48e-64
Tmbim4	1.56e-68	-0.550568	0.196	0.339	3.44e-64
Slc7a2	1.58e-68	-0.297153	0.627	0.801	3.47e-64
Hes1	2.37e-68	-0.394342	0.559	0.724	5.21e-64
St8sia1	2.77e-68	1.1813	0.264	0.164	6.08e-64
Cystm1	2.85e-68	-0.770514	0.083	0.185	6.26e-64
Csrp1	2.9e-68	-0.964763	0.057	0.146	6.37e-64
Add3	6.05e-68	-0.293412	0.722	0.863	1.33e-63
St8sia2	1.69e-67	-0.364763	0.411	0.592	3.71e-63
S100a1	2.03e-67	-0.696908	0.128	0.245	4.45e-63
Srsf2	2.08e-67	-0.374215	0.394	0.582	4.57e-63
Enoph1	2.3e-67	-0.704374	0.113	0.225	5.05e-63
Appl2	2.39e-67	-0.452885	0.289	0.453	5.26e-63
Sap18	2.6e-67	-1.02825	0.052	0.137	5.71e-63
Phip	2.77e-67	0.397657	0.847	0.852	6.08e-63
Ap3s1	4.57e-67	-0.394941	0.364	0.544	1e-62
Lrrc1	4.71e-67	-0.39143	0.332	0.504	1.03e-62
Gphn	6.39e-67	-0.252846	0.858	0.947	1.4e-62
Crispld1	8.4e-67	-0.982737	0.067	0.159	1.84e-62
Tcf7l2	9.03e-67	-0.299704	0.716	0.856	1.98e-62
Asap1	9.48e-67	0.776146	0.49	0.418	2.08e-62
Nrarp	1.01e-66	-0.704641	0.109	0.22	2.21e-62
Prickle2	1.35e-66	-0.902291	0.117	0.226	2.96e-62
Gprc5b	2.05e-66	-1.18816	0.037	0.112	4.5e-62
Lzic	2.33e-66	-0.914859	0.074	0.169	5.11e-62
Mtcl1	2.59e-66	-0.531823	0.204	0.344	5.69e-62
Ptar1	3.08e-66	-0.504454	0.178	0.312	6.77e-62
Purg	3.72e-66	-0.491862	0.219	0.363	8.17e-62
Hsph1	4.18e-66	-0.485704	0.18	0.316	9.19e-62
Mb21d2	4.58e-66	-0.636375	0.145	0.267	1.01e-61
Slc31a2	4.61e-66	-0.731885	0.094	0.198	1.01e-61
Ggh	4.89e-66	-0.52361	0.166	0.298	1.07e-61
Plagl1	5.24e-66	-0.444358	0.23	0.381	1.15e-61
Caskin2	7.71e-66	-0.895239	0.058	0.146	1.69e-61
Tm7sf3	9.21e-66	-0.46749	0.219	0.364	2.02e-61
Cacng4	9.95e-66	0.396231	0.813	0.83	2.19e-61
Adamts16	1.36e-65	-0.477429	0.297	0.453	2.99e-61
Cuedc1	2.83e-65	-0.42333	0.3	0.464	6.21e-61
Mgarp	5.94e-65	0.216964	0.991	0.989	1.31e-60
Arhgap17	6.68e-65	-0.368514	0.459	0.641	1.47e-60
Brinp1	8.91e-65	1.7075	0.132	0.054	1.96e-60
Tpi1	1.2e-64	-0.42772	0.262	0.419	2.65e-60
Arl8a	1.28e-64	-0.513901	0.162	0.293	2.82e-60
Pld2	1.63e-64	-0.811762	0.073	0.167	3.59e-60
Gm16759	1.79e-64	-0.599549	0.154	0.277	3.93e-60
Plekha7	2.34e-64	-0.387271	0.312	0.477	5.14e-60
Ssx2ip	2.87e-64	-0.497508	0.212	0.353	6.31e-60
Adarb1	3.02e-64	-0.799607	0.074	0.168	6.63e-60
Itfg1	3.54e-64	-0.385443	0.396	0.572	7.77e-60
Slco1c1	3.72e-64	-0.624486	0.186	0.314	8.16e-60
Pdcd6	5.21e-64	-0.677045	0.108	0.216	1.14e-59
Fzd8	6.71e-64	-0.724086	0.095	0.198	1.47e-59
Pgp	7.56e-64	-0.866328	0.067	0.157	1.66e-59
Ftl1	8.22e-64	-0.411139	0.303	0.467	1.81e-59
Sort1	1.12e-63	-0.438302	0.222	0.367	2.46e-59
Rnf144a	1.67e-63	-1.05913	0.054	0.136	3.66e-59
Frem1	1.95e-63	0.442263	0.743	0.741	4.28e-59
Scp2	2.97e-63	-0.426566	0.298	0.456	6.52e-59
Spata2	3.03e-63	-1.13007	0.04	0.114	6.65e-59
Ror1	3.58e-63	0.397674	0.816	0.815	7.86e-59
Dag1	5.86e-63	-0.342234	0.416	0.598	1.29e-58
Fbxo42	7.23e-63	-0.567765	0.143	0.262	1.59e-58
Clasp1	7.63e-63	-0.292981	0.756	0.877	1.68e-58
Rab6a	8.41e-63	-0.363294	0.351	0.524	1.85e-58
Clmn	1.21e-62	-0.682606	0.113	0.22	2.66e-58
Ghr	1.26e-62	-0.371197	0.422	0.595	2.76e-58
Agbl4	1.33e-62	-0.598696	0.175	0.297	2.93e-58
Spata13	1.43e-62	-1.16842	0.04	0.113	3.14e-58
Cav1	1.5e-62	-0.294594	0.663	0.823	3.3e-58
Ccdc50	2.03e-62	-0.310704	0.614	0.786	4.46e-58
Rbbp8	2.56e-62	-1.2868	0.036	0.107	5.62e-58
Hmgcll1	2.57e-62	-1.2176	0.041	0.115	5.63e-58
Ndfip2	8.33e-62	-0.383886	0.282	0.441	1.83e-57
Fam49a	9.23e-62	-0.436098	0.242	0.39	2.03e-57
Kpna1	2.65e-61	-0.481563	0.206	0.343	5.82e-57
Ccnd3	3.75e-61	-0.514668	0.164	0.289	8.23e-57
Tes	3.79e-61	-0.902053	0.081	0.173	8.33e-57
Shank2	7.82e-61	-0.371747	0.419	0.591	1.72e-56
Nrg3	1.21e-60	2.6924	0.105	0.039	2.66e-56
Mtus1	1.23e-60	-0.438565	0.238	0.382	2.69e-56
Uaca	1.36e-60	-0.604837	0.126	0.238	2.99e-56
Nfxl1	1.91e-60	-0.64711	0.099	0.2	4.2e-56
Vstm4	2.49e-60	-0.644877	0.108	0.213	5.48e-56
Rassf8	2.74e-60	-0.584343	0.136	0.251	6.02e-56
Gap43	2.87e-60	1.65257	0.145	0.068	6.3e-56
Polg	2.99e-60	-0.423204	0.3	0.457	6.56e-56
Sh3gl2	3.42e-60	0.693234	0.523	0.463	7.5e-56
Kdm4a	3.49e-60	-0.558574	0.142	0.258	7.66e-56
Zfp664	4.33e-60	-0.476698	0.166	0.292	9.52e-56
Chst9	5.01e-60	-0.58363	0.185	0.308	1.1e-55
Prdx1	5.72e-60	-0.372458	0.372	0.541	1.26e-55
Vangl1	7.22e-60	-1.01344	0.047	0.123	1.59e-55
Ncor2	7.22e-60	-0.488374	0.182	0.312	1.59e-55
Gprc5c	1.14e-59	1.97052	0.106	0.04	2.5e-55
Nos1ap	1.58e-59	0.516844	0.667	0.657	3.47e-55
Gtf2f2	1.73e-59	-0.286222	0.508	0.687	3.8e-55
Cyp2d22	1.86e-59	-0.393777	0.213	0.354	4.09e-55
Dennd4a	2.89e-59	-0.36494	0.42	0.593	6.34e-55
Dusp1	3.19e-59	1.21872	0.381	0.307	7.01e-55
Fbxo10	3.78e-59	-0.768436	0.088	0.183	8.3e-55
Acaa1a	4.26e-59	-0.806636	0.074	0.163	9.36e-55
Efhd1	4.74e-59	-0.562241	0.161	0.281	1.04e-54
Pde2a	5.52e-59	1.51958	0.155	0.076	1.21e-54
Casz1	6.4e-59	1.0366	0.32	0.231	1.41e-54
Oaf	8.33e-59	-0.549562	0.145	0.262	1.83e-54
Rab27b	1.03e-58	-0.435123	0.234	0.372	2.26e-54
Ctdspl	1.31e-58	-0.382989	0.311	0.469	2.89e-54
S1pr1	2.22e-58	-0.354153	0.456	0.63	4.87e-54
Glt8d1	2.24e-58	-0.436298	0.221	0.359	4.93e-54
Pabpn1	2.39e-58	-0.391164	0.329	0.493	5.24e-54
Dtna	2.75e-58	0.293607	0.903	0.921	6.03e-54
Fn1	2.86e-58	-1.17113	0.057	0.136	6.28e-54
Pura	3.18e-58	-0.381804	0.36	0.523	6.98e-54
Gm26936	3.53e-58	-0.356253	0.409	0.578	7.74e-54
Mical3	3.71e-58	-0.579137	0.126	0.236	8.15e-54
Ccser1	4.62e-58	-0.550281	0.139	0.251	1.01e-53
Bcl2	5.86e-58	0.882549	0.399	0.312	1.29e-53
Pcsk5	1.08e-57	-0.327236	0.577	0.743	2.37e-53
Ttc39b	1.91e-57	-0.537601	0.17	0.291	4.19e-53
Cd59a	2.1e-57	-0.609496	0.087	0.182	4.62e-53
Pls1	2.73e-57	-1.1523	0.034	0.1	6e-53
Ubxn2a	3.1e-57	-0.602186	0.107	0.208	6.82e-53
Agbl3	3.59e-57	-0.499201	0.181	0.304	7.89e-53
Gm17106	3.85e-57	-0.53052	0.153	0.268	8.47e-53
Hes5	4.4e-57	-0.51545	0.21	0.339	9.66e-53
Gtf2i	4.73e-57	-0.331616	0.489	0.662	1.04e-52
Fbxl7	5.49e-57	-1.23537	0.043	0.114	1.2e-52
Dio2	7.5e-57	-0.371087	0.313	0.468	1.65e-52
Tnrc18	7.78e-57	-0.347054	0.374	0.544	1.71e-52
Nsmf	8.29e-57	-0.818933	0.062	0.144	1.82e-52
Fnta	1.3e-56	-0.624577	0.109	0.21	2.85e-52
Olfm3	1.6e-56	-1.04971	0.045	0.118	3.52e-52
Stim2	2.71e-56	-0.571428	0.15	0.264	5.94e-52
Mrs2	2.79e-56	-0.536296	0.129	0.237	6.13e-52
Amer2	2.96e-56	-0.547067	0.106	0.207	6.5e-52
Jade1	2.98e-56	-0.907191	0.057	0.135	6.55e-52
Pacrg	3.48e-56	-0.69401	0.077	0.165	7.65e-52
Pigp	4.96e-56	-0.430054	0.211	0.344	1.09e-51
Cep152	5.57e-56	-0.879127	0.057	0.135	1.22e-51
Lrrc8d	6.83e-56	-0.713025	0.081	0.17	1.5e-51
Ppdpf	7.02e-56	-0.759084	0.069	0.154	1.54e-51
Soat1	7.76e-56	-0.624345	0.102	0.2	1.7e-51
Clpx	8.13e-56	-0.428182	0.207	0.338	1.78e-51
Ythdc1	8.22e-56	-0.299462	0.482	0.668	1.81e-51
Rab11fip4	8.84e-56	-0.661138	0.103	0.201	1.94e-51
Ppp2r5a	9.84e-56	-0.377035	0.232	0.372	2.16e-51
Pacs2	1.15e-55	-0.601468	0.119	0.223	2.52e-51
Dtx3	1.29e-55	-0.606925	0.106	0.206	2.82e-51
Spred1	1.69e-55	-0.260554	0.697	0.832	3.72e-51
Ubc	2.06e-55	0.752061	0.51	0.467	4.53e-51
Wasf3	2.19e-55	-0.281829	0.634	0.798	4.81e-51
Dbp	2.31e-55	-0.358638	0.285	0.434	5.06e-51
Clcn3	2.45e-55	-0.262088	0.718	0.858	5.37e-51
Tvp23b	2.98e-55	-0.512192	0.155	0.27	6.54e-51
Atp1b2	3.13e-55	-0.318226	0.453	0.633	6.87e-51
Dkk3	3.32e-55	0.200035	0.983	0.988	7.3e-51
Eif4g3	4.06e-55	0.443923	0.711	0.719	8.91e-51
Asxl3	4.84e-55	1.53006	0.145	0.071	1.06e-50
Ptpn4	5.1e-55	-0.320424	0.47	0.64	1.12e-50
Rabep1	8.99e-55	-0.398424	0.298	0.448	1.97e-50
Ghitm	9.78e-55	-0.490028	0.147	0.26	2.15e-50
Pla2g7	9.86e-55	-0.63195	0.113	0.212	2.17e-50
Nav1	1.1e-54	-0.285544	0.661	0.819	2.42e-50
Slc16a1	1.18e-54	-0.249169	0.654	0.817	2.59e-50
Hunk	1.62e-54	0.53179	0.638	0.628	3.55e-50
Ddx5	1.63e-54	-0.204316	0.852	0.931	3.58e-50
Nbl1	2.04e-54	0.932658	0.343	0.261	4.47e-50
Nucks1	2.2e-54	-0.345614	0.308	0.461	4.83e-50
Ppt1	2.26e-54	-0.377173	0.224	0.361	4.96e-50
Clasp2	3.09e-54	-0.255308	0.721	0.861	6.78e-50
Rps18	4.29e-54	0.818804	0.412	0.344	9.43e-50
Cdk19	5.13e-54	-0.348446	0.291	0.44	1.13e-49
Gm2000	5.46e-54	1.7778	0.106	0.042	1.2e-49
Ablim1	5.63e-54	0.812399	0.447	0.385	1.24e-49
Sag	6.03e-54	0.948985	0.334	0.249	1.32e-49
Sf3b2	7.86e-54	-0.351804	0.236	0.377	1.73e-49
Pde3a	9.23e-54	0.729026	0.479	0.408	2.03e-49
Dgkh	9.32e-54	-0.427972	0.199	0.325	2.05e-49
Zfp207	9.7e-54	-0.320749	0.42	0.593	2.13e-49
2025-09-04	1.08e-53	-0.317478	0.39	0.562	2.37e-49
Scara3	1.29e-53	-0.390569	0.208	0.34	2.83e-49
Rnf19a	1.48e-53	-0.466992	0.175	0.294	3.26e-49
Mapre3	1.58e-53	-0.487847	0.15	0.262	3.48e-49
C030037D09Rik	2.12e-53	-0.829215	0.057	0.132	4.65e-49
Pole4	2.3e-53	-0.647779	0.098	0.191	5.05e-49
Smdt1	2.31e-53	-0.427881	0.188	0.312	5.08e-49
Grk5	2.42e-53	-0.775626	0.085	0.173	5.31e-49
Arl6ip1	2.75e-53	-0.286071	0.575	0.747	6.04e-49
Plekhb1	2.8e-53	-0.753127	0.066	0.147	6.14e-49
Fam45a	3.13e-53	-0.47002	0.155	0.27	6.87e-49
Zswim6	3.17e-53	0.348957	0.826	0.835	6.97e-49
Tril	5.07e-53	-0.376297	0.314	0.467	1.11e-48
Creb5	6.88e-53	-0.324137	0.581	0.729	1.51e-48
Sirt2	9.75e-53	-0.556464	0.106	0.203	2.14e-48
Ube2n	1e-52	-0.369175	0.25	0.391	2.2e-48
Serinc1	1.13e-52	-0.307027	0.447	0.622	2.49e-48
Il20ra	1.18e-52	-0.806762	0.066	0.145	2.59e-48
Arhgef1	1.34e-52	-0.371459	0.242	0.38	2.94e-48
Klhl14	1.71e-52	1.52179	0.141	0.069	3.77e-48
Dusp11	2.18e-52	-0.447726	0.18	0.299	4.8e-48
Sox4	2.77e-52	-0.431016	0.166	0.282	6.08e-48
2025-09-11	3.66e-52	-0.745649	0.074	0.156	8.05e-48
Cachd1	3.8e-52	1.09324	0.244	0.159	8.35e-48
Smap1	4.45e-52	-0.315067	0.422	0.592	9.78e-48
Syt1	5.46e-52	-0.395266	0.151	0.262	1.2e-47
Slc12a4	5.69e-52	-0.593468	0.101	0.194	1.25e-47
Vamp2	6.75e-52	-0.464436	0.142	0.252	1.48e-47
Reck	8.76e-52	0.404362	0.763	0.788	1.92e-47
B4galt6	1.39e-51	-0.299108	0.313	0.468	3.06e-47
Cdh23	1.48e-51	-0.774078	0.089	0.175	3.25e-47
Creb3l2	1.79e-51	-0.244491	0.722	0.861	3.93e-47
Caskin1	1.87e-51	-0.412472	0.172	0.29	4.1e-47
Flywch1	2.09e-51	-0.641338	0.094	0.184	4.58e-47
Ccdc138	2.21e-51	-0.633538	0.096	0.186	4.86e-47
Specc1	2.75e-51	-0.507234	0.132	0.236	6.05e-47
Parp8	3.38e-51	-0.225056	0.872	0.948	7.43e-47
Brd1	3.41e-51	-0.349782	0.339	0.491	7.5e-47
Phf21a	5.48e-51	0.345048	0.802	0.822	1.2e-46
Hist1h4d	6.08e-51	-0.376941	0.194	0.319	1.34e-46
Capn2	6.2e-51	-0.6306	0.102	0.193	1.36e-46
Ift81	8.91e-51	-0.571971	0.128	0.229	1.96e-46
Fam204a	9.84e-51	-0.503128	0.16	0.27	2.16e-46
Bambi	1.38e-50	-0.514976	0.134	0.238	3.04e-46
Nrcam	1.48e-50	0.287592	0.891	0.922	3.24e-46
Insig2	1.88e-50	-0.423672	0.179	0.298	4.13e-46
Pros1	2.01e-50	-0.414419	0.19	0.309	4.42e-46
Calm3	2.13e-50	-0.444573	0.168	0.282	4.68e-46
Egr1	2.81e-50	0.736411	0.576	0.558	6.17e-46
Vipr2	2.88e-50	-0.418968	0.179	0.296	6.33e-46
2310022B05Rik	3.05e-50	-0.758062	0.064	0.141	6.7e-46
Adamts18	3.08e-50	0.356548	0.821	0.815	6.77e-46
Cnp	3.84e-50	-0.584022	0.107	0.201	8.43e-46
Eid1	4.57e-50	-0.419111	0.199	0.323	1e-45
Cyp39a1	5.56e-50	-0.821674	0.067	0.144	1.22e-45
Msantd4	6.76e-50	-0.494763	0.11	0.206	1.49e-45
Iffo2	7.88e-50	-0.572158	0.094	0.183	1.73e-45
Cdc42se1	8.6e-50	-0.764309	0.058	0.132	1.89e-45
Lrrc4b	8.98e-50	-0.60529	0.105	0.197	1.97e-45
Rfx3	9.1e-50	-0.261808	0.72	0.847	2e-45
Rhoj	1.89e-49	-0.452601	0.165	0.277	4.15e-45
St13	2.02e-49	-0.317067	0.344	0.501	4.44e-45
Abca5	2.17e-49	-0.289138	0.468	0.639	4.76e-45
Mpped2	2.19e-49	-0.492956	0.153	0.261	4.81e-45
Nacc2	2.32e-49	-0.389186	0.19	0.311	5.1e-45
Hip1r	3.71e-49	-0.719674	0.076	0.157	8.14e-45
Pgrmc2	4.79e-49	-0.490598	0.152	0.259	1.05e-44
Dock3	4.95e-49	-0.605818	0.095	0.183	1.09e-44
Slc39a6	5.06e-49	-0.746206	0.071	0.149	1.11e-44
Lrrc42	5.65e-49	-0.349298	0.334	0.488	1.24e-44
Alpk1	7.77e-49	-0.449481	0.176	0.29	1.71e-44
Stim1	7.88e-49	-0.322595	0.206	0.331	1.73e-44
Scamp1	8.52e-49	-0.42007	0.19	0.308	1.87e-44
2900052N01Rik	9.06e-49	-0.701271	0.06	0.135	1.99e-44
Nipbl	9.11e-49	0.309798	0.847	0.871	2e-44
Hs3st4	1.03e-48	1.44534	0.158	0.085	2.27e-44
Mttp	1.07e-48	-0.673511	0.093	0.179	2.34e-44
Emc7	1.2e-48	-0.381249	0.217	0.344	2.63e-44
Prkar1a	1.34e-48	-0.325453	0.322	0.468	2.94e-44
Ltbp3	1.44e-48	-0.48205	0.12	0.217	3.17e-44
Rnd3	1.56e-48	-0.351529	0.205	0.328	3.42e-44
Ccser2	1.61e-48	-0.580631	0.111	0.204	3.53e-44
Rnf121	2.39e-48	-0.336763	0.318	0.466	5.26e-44
Sulf2	2.65e-48	-0.380671	0.183	0.301	5.82e-44
Dlgap4	3.13e-48	-0.334911	0.222	0.351	6.88e-44
Apip	3.85e-48	-0.50441	0.123	0.221	8.45e-44
Nfat5	4.22e-48	0.320652	0.813	0.832	9.27e-44
Cmip	4.71e-48	-0.302107	0.334	0.488	1.03e-43
Rest	5.05e-48	-0.341357	0.225	0.353	1.11e-43
Ppp1r2	8.54e-48	-0.382784	0.186	0.304	1.88e-43
Sdcbp	8.59e-48	-0.355043	0.23	0.36	1.89e-43
Rpgrip1l	8.81e-48	-0.524964	0.108	0.2	1.94e-43
Atp1b3	9.4e-48	0.433262	0.7	0.71	2.06e-43
Fyn	9.75e-48	-0.302461	0.431	0.595	2.14e-43
Zdhhc2	1.01e-47	-0.584094	0.102	0.191	2.22e-43
Ss18	1.23e-47	-0.417683	0.2	0.319	2.7e-43
Dnajc18	1.27e-47	-0.511444	0.115	0.209	2.8e-43
Lrit3	1.9e-47	-0.588575	0.097	0.184	4.17e-43
Ehbp1	2.17e-47	0.407004	0.716	0.713	4.77e-43
Bnip3l	2.46e-47	-0.291658	0.326	0.48	5.41e-43
Eif4a2	2.66e-47	-0.283378	0.448	0.611	5.85e-43
Pmm1	2.74e-47	-0.438336	0.158	0.266	6.02e-43
Puf60	3.39e-47	-0.428539	0.149	0.254	7.45e-43
Tpd52	4.81e-47	-0.2807	0.341	0.496	1.06e-42
Sipa1l3	4.86e-47	-0.321773	0.231	0.36	1.07e-42
Fbxl3	6.75e-47	-0.305361	0.218	0.345	1.48e-42
Rp1	7.65e-47	1.34137	0.162	0.09	1.68e-42
C630043F03Rik	7.78e-47	-0.397989	0.15	0.256	1.71e-42
Elmo2	9.8e-47	-0.36444	0.189	0.305	2.15e-42
Sema3e	1.06e-46	0.339429	0.82	0.832	2.33e-42
Fgd4	1.58e-46	-0.288813	0.471	0.632	3.47e-42
Gm29260	1.59e-46	0.320895	0.814	0.82	3.5e-42
Snrnp200	1.63e-46	-0.487225	0.128	0.225	3.57e-42
Aldh1a1	1.98e-46	-0.585778	0.165	0.267	4.35e-42
Rnf10	2.19e-46	-0.393196	0.16	0.268	4.81e-42
Lyst	2.66e-46	-0.383516	0.241	0.37	5.84e-42
Stx7	3.08e-46	-0.427354	0.157	0.263	6.77e-42
Mok	3.09e-46	-0.627188	0.076	0.154	6.78e-42
Map2k7	3.55e-46	-0.610802	0.09	0.173	7.79e-42
Tesk2	3.99e-46	-0.607891	0.103	0.19	8.77e-42
Hist1h1e	4.5e-46	-0.343859	0.242	0.37	9.89e-42
Sec11c	4.63e-46	-0.635433	0.086	0.168	1.02e-41
Magi1	5.04e-46	0.239324	0.904	0.898	1.11e-41
Cdc42se2	5.26e-46	-0.331888	0.254	0.385	1.15e-41
Rab38	5.36e-46	-0.602425	0.094	0.177	1.18e-41
Srebf1	5.43e-46	-0.363877	0.202	0.322	1.19e-41
Josd2	6.13e-46	-0.786868	0.048	0.114	1.35e-41
Ltbp1	6.22e-46	-0.30517	0.309	0.45	1.37e-41
Enpp5	8.09e-46	-0.431075	0.129	0.227	1.78e-41
Gldc	1e-45	0.40993	0.702	0.713	2.2e-41
Lrrtm4	1.4e-45	-0.605174	0.073	0.148	3.07e-41
Ywhab	2.27e-45	-0.300659	0.242	0.373	5e-41
Pak1	2.62e-45	-0.920056	0.046	0.109	5.74e-41
Zfp867	2.75e-45	-0.658789	0.073	0.149	6.04e-41
Zfand5	2.97e-45	-0.237558	0.354	0.503	6.53e-41
Vps8	3.12e-45	-0.365456	0.178	0.29	6.85e-41
Rnf103	3.25e-45	-0.393339	0.165	0.273	7.14e-41
Arhgap18	3.35e-45	0.665125	0.462	0.406	7.36e-41
Gramd4	3.52e-45	-0.46496	0.147	0.248	7.72e-41
Bccip	3.57e-45	-0.60009	0.092	0.175	7.85e-41
Cfap36	5.05e-45	-0.440584	0.167	0.272	1.11e-40
Vps37a	5.72e-45	-0.334605	0.22	0.343	1.26e-40
Trim2	6.15e-45	0.286468	0.9	0.911	1.35e-40
Scara5	6.25e-45	1.67937	0.105	0.047	1.37e-40
Prrc2b	6.77e-45	-0.310096	0.248	0.379	1.49e-40
Abhd2	7.67e-45	-0.366309	0.231	0.355	1.68e-40
Slc24a3	7.99e-45	-0.226424	0.832	0.922	1.76e-40
Tmem184c	9.32e-45	-0.585652	0.093	0.175	2.05e-40
Tmco1	1.01e-44	-0.294801	0.31	0.455	2.23e-40
Dgkd	1.02e-44	-0.354999	0.256	0.384	2.23e-40
Amd1	1.21e-44	-0.509052	0.114	0.204	2.65e-40
Capza2	1.46e-44	-0.291002	0.359	0.511	3.21e-40
Hmgb1	1.49e-44	-0.276585	0.611	0.748	3.26e-40
Pkd2l2	2.07e-44	-0.473022	0.108	0.197	4.54e-40
Atxn7l3b	2.12e-44	-0.310052	0.436	0.586	4.67e-40
St3gal3	2.43e-44	-0.379539	0.215	0.334	5.34e-40
H2-K1	2.69e-44	1.17107	0.166	0.095	5.92e-40
Lbh	2.74e-44	-0.409476	0.133	0.229	6.01e-40
Ostf1	2.91e-44	-0.507302	0.102	0.188	6.39e-40
Atp11a	3.07e-44	-0.471776	0.132	0.228	6.75e-40
Fads1	3.4e-44	-0.499889	0.113	0.203	7.47e-40
Dpp6	3.62e-44	-0.7746	0.134	0.224	7.95e-40
Plxnb1	4.02e-44	-0.469255	0.121	0.214	8.82e-40
Ntm	4.84e-44	1.58791	0.155	0.087	1.06e-39
Vstm2a	5.2e-44	0.745033	0.432	0.378	1.14e-39
Mdfic	5.4e-44	-0.826521	0.054	0.12	1.19e-39
Polr2m	6.07e-44	-0.466027	0.101	0.187	1.33e-39
Mlf2	6.33e-44	-0.445234	0.13	0.225	1.39e-39
Tulp3	6.67e-44	-0.222976	0.552	0.722	1.47e-39
Arntl	6.84e-44	0.699199	0.485	0.445	1.5e-39
Dynll2	7.56e-44	-0.515152	0.118	0.209	1.66e-39
Tardbp	8.32e-44	-0.306474	0.316	0.461	1.83e-39
Purb	9.54e-44	-0.317631	0.297	0.435	2.1e-39
Fermt2	9.74e-44	-0.280014	0.291	0.432	2.14e-39
Camk2n1	1.02e-43	0.770395	0.423	0.37	2.23e-39
Ugcg	1.08e-43	0.669146	0.489	0.451	2.36e-39
Cfl1	1.1e-43	-0.304367	0.266	0.401	2.41e-39
Egln1	1.14e-43	-0.529443	0.109	0.196	2.51e-39
Fancc	1.24e-43	-0.433865	0.173	0.279	2.71e-39
Kdm3b	1.49e-43	-0.299008	0.321	0.464	3.28e-39
Snap25	1.56e-43	-0.739308	0.06	0.128	3.42e-39
Ptbp2	1.71e-43	0.334991	0.774	0.806	3.76e-39
Gca	1.87e-43	0.510388	0.577	0.564	4.11e-39
Cpt1c	1.95e-43	-0.549804	0.096	0.179	4.28e-39
Rab21	2.16e-43	-0.294816	0.191	0.307	4.74e-39
Tsen34	2.52e-43	-0.575353	0.087	0.166	5.55e-39
Farp1	2.96e-43	-0.270623	0.528	0.683	6.51e-39
Pafah1b2	3.4e-43	-0.309075	0.235	0.36	7.46e-39
S100a6	4.14e-43	-0.528761	0.093	0.174	9.09e-39
Dcaf7	4.8e-43	-0.46986	0.11	0.198	1.06e-38
Tubb4b	4.8e-43	-0.350859	0.157	0.262	1.06e-38
Lrrc4c	4.92e-43	0.351436	0.878	0.911	1.08e-38
Rnf150	4.96e-43	0.60409	0.536	0.499	1.09e-38
Tex9	5.16e-43	-0.664453	0.06	0.128	1.13e-38
Sun1	5.32e-43	-0.299339	0.305	0.445	1.17e-38
Psmd2	5.64e-43	-0.501538	0.11	0.196	1.24e-38
Atrn	5.93e-43	-0.29364	0.288	0.424	1.3e-38
Schip1	7.04e-43	-0.3588	0.198	0.31	1.55e-38
Gfpt1	8.07e-43	-0.335853	0.238	0.36	1.77e-38
Hibch	8.69e-43	-0.450677	0.15	0.249	1.91e-38
Arl3	8.93e-43	-0.322772	0.202	0.318	1.96e-38
Mmp16	1.04e-42	-0.289196	0.329	0.466	2.3e-38
Zbtb41	1.08e-42	-0.408401	0.123	0.214	2.36e-38
Atg12	1.08e-42	-0.384058	0.157	0.259	2.38e-38
Ckb	1.2e-42	-0.236918	0.79	0.892	2.63e-38
Ddit4	1.33e-42	1.2164	0.24	0.168	2.91e-38
Bend4	1.39e-42	-0.829027	0.044	0.104	3.05e-38
Por	1.43e-42	-0.397488	0.166	0.27	3.14e-38
Alas1	1.73e-42	-0.522814	0.096	0.178	3.79e-38
Chmp5	2.13e-42	-0.32625	0.172	0.278	4.68e-38
Anxa6	2.55e-42	-0.421227	0.129	0.222	5.61e-38
Nckap1	2.64e-42	-0.227823	0.606	0.76	5.8e-38
Lcorl	2.81e-42	0.383039	0.744	0.753	6.18e-38
Dstn	2.92e-42	-0.298599	0.191	0.303	6.41e-38
Tlr3	3.17e-42	-0.574474	0.083	0.159	6.97e-38
2025-09-08	3.24e-42	-0.237433	0.541	0.705	7.11e-38
4930581F22Rik	4.23e-42	-0.535236	0.11	0.195	9.3e-38
Nek4	4.78e-42	-0.711519	0.055	0.12	1.05e-37
Pcnx	4.88e-42	0.3581	0.755	0.784	1.07e-37
Ctsd	6.14e-42	0.785769	0.41	0.358	1.35e-37
Ptprf	8.33e-42	-0.282365	0.33	0.475	1.83e-37
Inhba	8.6e-42	-0.31174	0.237	0.358	1.89e-37
Tbc1d19	1.01e-41	-0.338861	0.174	0.281	2.21e-37
Gemin5	1.08e-41	-0.891029	0.046	0.105	2.37e-37
Papss2	1.12e-41	1.28204	0.174	0.106	2.45e-37
Fgfr1	1.18e-41	0.553186	0.548	0.527	2.58e-37
Lrrc75b	1.18e-41	-0.434949	0.117	0.206	2.59e-37
Cdk5rap2	1.32e-41	-0.356383	0.19	0.298	2.9e-37
Srp14	1.43e-41	-0.288192	0.22	0.34	3.15e-37
Slc41a1	1.44e-41	-0.413869	0.132	0.225	3.17e-37
Grin3a	1.62e-41	-0.830207	0.052	0.115	3.55e-37
Tmem33	1.91e-41	-0.297438	0.232	0.356	4.19e-37
Rab3gap2	2.4e-41	-0.27416	0.293	0.432	5.28e-37
Mthfd2l	2.46e-41	-0.34092	0.165	0.267	5.4e-37
Prkar2b	2.6e-41	-0.649183	0.074	0.145	5.72e-37
Wwp1	2.71e-41	-0.312738	0.209	0.323	5.96e-37
Agt	3.1e-41	-0.52458	0.095	0.175	6.8e-37
Grb2	3.19e-41	-0.313711	0.228	0.349	7e-37
Eps15	3.65e-41	-0.218519	0.529	0.689	8.02e-37
Tcf25	3.66e-41	-0.254281	0.354	0.505	8.03e-37
Pdgfc	3.71e-41	-0.253176	0.487	0.642	8.15e-37
Camsap1	3.79e-41	-0.411256	0.137	0.23	8.32e-37
Lap3	4.53e-41	-0.665297	0.068	0.137	9.95e-37
Mroh7	4.78e-41	-0.690979	0.058	0.123	1.05e-36
Prkacb	5.08e-41	-0.285237	0.351	0.496	1.12e-36
Rdx	6.96e-41	-0.262952	0.336	0.478	1.53e-36
Gm13684	6.98e-41	-0.470423	0.118	0.205	1.53e-36
Trrap	8.33e-41	-0.27135	0.218	0.337	1.83e-36
Atp2c1	9.02e-41	-0.302102	0.194	0.305	1.98e-36
Rwdd1	9.81e-41	-0.283972	0.262	0.389	2.16e-36
Itpr1	1e-40	1.15376	0.188	0.118	2.2e-36
Aldoa	1.05e-40	-0.29611	0.235	0.357	2.31e-36
Nkain3	1.09e-40	-0.538091	0.106	0.187	2.38e-36
Scn8a	1.12e-40	-0.376835	0.146	0.243	2.46e-36
Ppp1ca	1.21e-40	-0.474194	0.121	0.209	2.66e-36
Bmp1	1.25e-40	-0.492322	0.114	0.199	2.74e-36
Hk2	1.3e-40	1.40788	0.123	0.064	2.86e-36
Ankrd40	2.1e-40	-0.425254	0.118	0.206	4.6e-36
Limch1	2.32e-40	0.310518	0.803	0.841	5.1e-36
Cst3	2.38e-40	0.486253	0.614	0.612	5.22e-36
Cpd	2.64e-40	-0.330343	0.167	0.27	5.81e-36
Ino80d	2.82e-40	-0.24344	0.385	0.541	6.2e-36
Rab14	3.14e-40	-0.26997	0.437	0.592	6.9e-36
Hspd1	3.28e-40	-0.415861	0.124	0.213	7.21e-36
Prex1	3.67e-40	-0.368086	0.162	0.262	8.07e-36
Fam189a2	3.74e-40	-0.505545	0.097	0.176	8.22e-36
Lhpp	4.2e-40	-0.488836	0.092	0.17	9.22e-36
Ick	4.29e-40	-0.4152	0.121	0.209	9.43e-36
Myo9b	4.42e-40	-0.317612	0.211	0.326	9.7e-36
Cep112	5.06e-40	-0.339063	0.205	0.315	1.11e-35
Sft2d1	5.8e-40	1.21666	0.168	0.102	1.27e-35
Cryz	6.46e-40	-0.567655	0.07	0.14	1.42e-35
Erlin2	6.56e-40	-0.353904	0.149	0.246	1.44e-35
Wdr7	6.57e-40	-0.302674	0.285	0.415	1.44e-35
Igsf8	6.74e-40	-0.43357	0.13	0.22	1.48e-35
Inpp4a	9.09e-40	-0.513713	0.097	0.176	2e-35
Rab8b	9.82e-40	-0.300151	0.301	0.432	2.16e-35
Acaca	1.37e-39	-0.25804	0.352	0.493	3.02e-35
Ring1	1.38e-39	-0.524365	0.094	0.172	3.02e-35
Hmgcs1	1.44e-39	-0.341221	0.207	0.317	3.16e-35
Dab1	1.47e-39	0.244769	0.897	0.922	3.23e-35
Pfkl	1.72e-39	-0.409268	0.13	0.22	3.78e-35
Qpct	1.88e-39	-0.643508	0.057	0.12	4.13e-35
Sox8	1.96e-39	-0.331602	0.294	0.423	4.31e-35
4933431E20Rik	2.07e-39	-0.478344	0.079	0.152	4.55e-35
Micall1	2.08e-39	-0.778761	0.059	0.122	4.58e-35
Sel1l	2.17e-39	-0.27887	0.27	0.399	4.77e-35
Mtmr10	2.33e-39	-0.424085	0.166	0.264	5.12e-35
Htt	2.53e-39	-0.257008	0.333	0.473	5.55e-35
Atxn7	2.53e-39	-0.252336	0.545	0.695	5.56e-35
Acss3	2.57e-39	0.704971	0.419	0.361	5.64e-35
Tmem259	2.59e-39	-0.512471	0.09	0.165	5.69e-35
Cobl	2.85e-39	-0.270671	0.443	0.595	6.26e-35
Folr1	2.87e-39	1.0572	0.223	0.154	6.3e-35
Usf2	3.49e-39	-0.474496	0.111	0.193	7.67e-35
Zfp36	3.67e-39	1.48433	0.154	0.091	8.05e-35
Sccpdh	4.57e-39	-0.579385	0.066	0.133	1e-34
Bach2	5.23e-39	-0.273928	0.386	0.524	1.15e-34
Cmpk1	5.32e-39	-0.358787	0.138	0.23	1.17e-34
Dync1h1	5.85e-39	-0.285415	0.201	0.311	1.28e-34
D1Ertd622e	7.1e-39	-0.59099	0.086	0.16	1.56e-34
Nudt7	7.59e-39	-0.360817	0.178	0.281	1.67e-34
Arhgef7	8.19e-39	-0.501585	0.098	0.176	1.8e-34
Rom1	8.52e-39	1.29507	0.151	0.088	1.87e-34
Lysmd2	1.04e-38	-0.645406	0.051	0.111	2.29e-34
Paxbp1	1.12e-38	-0.298598	0.267	0.391	2.47e-34
Ier2	1.29e-38	1.14357	0.371	0.326	2.83e-34
Ctso	1.39e-38	-0.246703	0.313	0.452	3.04e-34
Fbxo34	1.65e-38	-0.484174	0.117	0.201	3.63e-34
Kiz	1.75e-38	-0.363753	0.191	0.295	3.84e-34
Arl2bp	1.95e-38	-0.436977	0.126	0.212	4.29e-34
Rnf217	2.01e-38	-0.39431	0.161	0.255	4.41e-34
Atp6v1g1	2.03e-38	-0.304913	0.224	0.341	4.46e-34
6030458C11Rik	2.23e-38	-0.505084	0.094	0.169	4.89e-34
Smox	2.85e-38	-0.325166	0.162	0.26	6.25e-34
Mlec	2.91e-38	-0.395459	0.111	0.194	6.4e-34
Tm9sf3	2.95e-38	-0.24613	0.499	0.657	6.47e-34
Rps24	3.03e-38	-0.249823	0.36	0.508	6.65e-34
Tbc1d16	3.34e-38	-0.636622	0.061	0.124	7.33e-34
Mdk	3.49e-38	-0.310025	0.218	0.331	7.66e-34
Ndufa4	4.02e-38	0.578847	0.527	0.505	8.84e-34
Idh3b	4.04e-38	-0.370272	0.126	0.213	8.86e-34
Ubr4	4.07e-38	-0.351707	0.148	0.242	8.93e-34
Adamts3	4.26e-38	-0.608289	0.078	0.147	9.37e-34
Smarca4	4.44e-38	-0.311519	0.204	0.314	9.76e-34
Slc14a1	4.52e-38	0.67542	0.449	0.406	9.92e-34
Clip1	4.57e-38	-0.340971	0.174	0.275	1e-33
Mff	4.78e-38	-0.209453	0.21	0.324	1.05e-33
1810037I17Rik	5.01e-38	-0.323652	0.262	0.385	1.1e-33
Otulin	9.18e-38	-0.5121	0.089	0.162	2.02e-33
Tecr	9.19e-38	-0.280193	0.256	0.378	2.02e-33
Cs	9.66e-38	-0.293713	0.199	0.308	2.12e-33
Zfp423	9.87e-38	-0.268796	0.28	0.406	2.17e-33
Copb2	1.01e-37	-0.302354	0.212	0.323	2.22e-33
Rabgef1	1.23e-37	-0.444075	0.104	0.183	2.7e-33
Pacsin3	1.23e-37	-0.705583	0.05	0.108	2.7e-33
Dapk1	1.23e-37	-0.23844	0.333	0.471	2.7e-33
U2surp	1.25e-37	-0.228395	0.334	0.476	2.75e-33
Clip3	1.45e-37	-0.464858	0.124	0.209	3.18e-33
Slc38a1	1.51e-37	-0.320105	0.213	0.322	3.31e-33
Irx5	1.59e-37	-0.302564	0.186	0.29	3.5e-33
C1qtnf6	1.62e-37	-0.621959	0.059	0.122	3.57e-33
Laptm4a	1.69e-37	-0.231355	0.62	0.779	3.71e-33
Nln	1.94e-37	-0.690934	0.058	0.119	4.27e-33
Stau2	2.07e-37	-0.287295	0.253	0.372	4.56e-33
Elmod2	2.18e-37	-0.504315	0.092	0.166	4.78e-33
Rcbtb1	2.35e-37	-0.440301	0.112	0.193	5.17e-33
Tmem59	2.75e-37	-0.219623	0.656	0.811	6.03e-33
2700081O15Rik	2.87e-37	-0.425321	0.116	0.199	6.3e-33
Rhoq	2.9e-37	-0.249621	0.248	0.369	6.36e-33
Sowaha	2.96e-37	-0.551828	0.083	0.154	6.51e-33
Ech1	3.23e-37	-0.495796	0.09	0.165	7.1e-33
Slc39a11	3.24e-37	-0.782751	0.049	0.106	7.12e-33
Mapre2	3.61e-37	-0.418147	0.131	0.217	7.94e-33
Vta1	3.69e-37	-0.320741	0.186	0.289	8.1e-33
Spag7	3.78e-37	-0.689491	0.064	0.127	8.3e-33
Gm15270	4.72e-37	-0.774707	0.052	0.11	1.04e-32
Ednrb	5.16e-37	-0.573556	0.075	0.142	1.13e-32
Cap2	5.25e-37	1.1161	0.171	0.105	1.15e-32
Trib1	5.32e-37	-0.476582	0.089	0.162	1.17e-32
Zcchc7	5.99e-37	0.284437	0.828	0.856	1.32e-32
Eif3j1	6.2e-37	-0.379262	0.13	0.217	1.36e-32
Azin1	6.44e-37	-0.279779	0.217	0.328	1.41e-32
Sptssb	6.57e-37	-0.612108	0.063	0.126	1.44e-32
4930473A02Rik	7.63e-37	-0.568255	0.064	0.127	1.68e-32
Ccdc148	1.03e-36	-0.694346	0.061	0.123	2.26e-32
Hdhd2	1.06e-36	-0.449715	0.101	0.178	2.32e-32
Exoc7	1.07e-36	-0.587229	0.078	0.146	2.36e-32
Lpcat1	1.09e-36	-0.246205	0.219	0.332	2.39e-32
Ipo5	1.25e-36	-0.482737	0.097	0.171	2.75e-32
Sh3d19	1.28e-36	-0.341414	0.207	0.311	2.81e-32
Dpysl5	1.4e-36	-0.476882	0.086	0.157	3.07e-32
Mycbp2	1.41e-36	-0.213247	0.714	0.838	3.09e-32
Rnf187	1.55e-36	-0.363852	0.099	0.176	3.41e-32
Ttc14	1.63e-36	-0.219617	0.534	0.695	3.59e-32
Commd6	1.73e-36	-0.469155	0.094	0.168	3.8e-32
Akt1	1.77e-36	-0.538587	0.074	0.141	3.89e-32
Gng5	1.87e-36	-0.253082	0.313	0.446	4.11e-32
Dnajb11	1.95e-36	-0.299542	0.221	0.332	4.29e-32
Atp2b2	2.99e-36	0.758392	0.372	0.316	6.57e-32
Abhd17b	3.16e-36	-0.246012	0.408	0.554	6.94e-32
Gm26979	3.57e-36	-0.543581	0.071	0.136	7.83e-32
Mvb12b	3.59e-36	-0.338974	0.147	0.238	7.88e-32
Gab1	4.31e-36	-0.238057	0.554	0.699	9.47e-32
Mfn2	4.61e-36	-0.604402	0.064	0.126	1.01e-31
Me3	5.05e-36	-0.256633	0.243	0.358	1.11e-31
Mark3	5.46e-36	-0.224142	0.433	0.588	1.2e-31
Pcdh9	5.61e-36	0.254738	0.975	0.988	1.23e-31
Nfe2l2	5.62e-36	-0.425529	0.117	0.197	1.24e-31
Map1lc3a	5.83e-36	-0.420224	0.102	0.179	1.28e-31
BC052040	6.48e-36	-0.309154	0.198	0.299	1.42e-31
Krba1	6.99e-36	-0.224864	0.271	0.395	1.53e-31
Negr1	7.38e-36	0.255486	0.901	0.917	1.62e-31
Nudt3	7.76e-36	-0.27769	0.17	0.268	1.7e-31
Dhx36	9.53e-36	-0.243587	0.338	0.473	2.09e-31
Arhgap39	9.56e-36	-0.476743	0.076	0.143	2.1e-31
D3Ertd751e	9.66e-36	-0.419731	0.131	0.214	2.12e-31
Uchl3	1.07e-35	-0.426911	0.09	0.163	2.35e-31
Dync1i2	1.13e-35	-0.243608	0.248	0.365	2.48e-31
Pgap2	1.13e-35	1.42919	0.119	0.064	2.48e-31
Azi2	1.32e-35	-0.371136	0.128	0.212	2.9e-31
D10Wsu102e	1.36e-35	-0.682481	0.058	0.117	2.99e-31
Ebf4	1.37e-35	-0.396806	0.112	0.191	3e-31
Rap1a	1.49e-35	-0.244525	0.222	0.334	3.26e-31
Dcbld1	1.5e-35	-0.472156	0.093	0.166	3.29e-31
2300009A05Rik	2.18e-35	-0.403534	0.104	0.181	4.79e-31
Afap1	2.21e-35	-0.345823	0.149	0.239	4.85e-31
Foxo3	2.23e-35	0.526539	0.548	0.531	4.91e-31
Rnf6	2.5e-35	-0.342259	0.146	0.236	5.5e-31
Hnrnpa3	2.62e-35	-0.222644	0.45	0.604	5.74e-31
Pogk	2.69e-35	-0.488856	0.078	0.145	5.92e-31
Srebf2	3.02e-35	-0.22843	0.318	0.452	6.64e-31
Cttnbp2	3.75e-35	-0.260815	0.309	0.435	8.23e-31
Gcnt2	3.81e-35	-0.349177	0.149	0.239	8.36e-31
Dstyk	3.83e-35	-0.286567	0.244	0.358	8.42e-31
Hsbp1	4.17e-35	-0.25241	0.217	0.328	9.17e-31
Atxn2l	4.34e-35	-0.289317	0.184	0.285	9.54e-31
Luc7l	4.57e-35	-0.238822	0.254	0.373	1e-30
Wbp11	4.79e-35	-0.313065	0.152	0.243	1.05e-30
Fmn2	5.21e-35	-0.681467	0.05	0.106	1.14e-30
Ywhah	6.31e-35	-0.572201	0.058	0.117	1.39e-30
Apcdd1	6.79e-35	-0.506367	0.077	0.143	1.49e-30
Dnah7b	7.17e-35	-0.255067	0.34	0.472	1.57e-30
Os9	7.33e-35	-0.335227	0.185	0.284	1.61e-30
Mpp6	9.47e-35	-0.711703	0.051	0.107	2.08e-30
Lyn	1.04e-34	1.556	0.1	0.05	2.28e-30
Fam98a	1.08e-34	-0.339013	0.147	0.236	2.37e-30
Pcx	1.16e-34	-0.449623	0.093	0.164	2.56e-30
Gtf2ird1	1.24e-34	-0.399698	0.107	0.184	2.71e-30
Exoc6	1.28e-34	0.750165	0.427	0.391	2.8e-30
Tspan9	1.32e-34	-0.277296	0.246	0.357	2.9e-30
Cacna2d1	1.61e-34	-0.250315	0.272	0.389	3.55e-30
Pon2	1.79e-34	0.331819	0.74	0.777	3.92e-30
BC055402	1.79e-34	-0.233136	0.35	0.483	3.93e-30
Fam228a	1.88e-34	-0.686278	0.051	0.107	4.13e-30
Rasal2	1.91e-34	0.378036	0.697	0.705	4.19e-30
Rab31	1.95e-34	-0.772294	0.056	0.113	4.28e-30
Hmgn1	2.27e-34	-0.212528	0.3	0.428	4.99e-30
Srp9	2.28e-34	-0.30057	0.164	0.259	5.02e-30
Smad7	2.36e-34	-0.585723	0.068	0.13	5.18e-30
Mia3	2.42e-34	-0.219131	0.29	0.419	5.31e-30
Ybx3	2.43e-34	-0.293518	0.135	0.221	5.34e-30
Gatad1	2.86e-34	-0.324306	0.142	0.229	6.28e-30
Wdpcp	3e-34	-0.331967	0.175	0.269	6.58e-30
Nmrk1	3.06e-34	-0.479518	0.1	0.173	6.73e-30
Sap30l	3.11e-34	-0.635995	0.058	0.115	6.83e-30
St3gal1	3.17e-34	-0.231654	0.25	0.365	6.97e-30
Brd2	3.25e-34	-0.285897	0.173	0.269	7.15e-30
Aldh9a1	3.66e-34	-0.450943	0.074	0.139	8.03e-30
Impa1	3.86e-34	-0.451263	0.086	0.156	8.48e-30
Ccdc47	4.21e-34	-0.234457	0.331	0.461	9.25e-30
Stard3nl	4.31e-34	-0.331465	0.127	0.21	9.46e-30
Tmem243	4.41e-34	-0.201338	0.381	0.527	9.69e-30
Txlna	4.75e-34	-0.499716	0.095	0.166	1.04e-29
Bbs9	5.43e-34	-0.275157	0.235	0.344	1.19e-29
Dusp8	5.55e-34	-0.625939	0.052	0.108	1.22e-29
Rap2a	6.03e-34	-0.562856	0.065	0.126	1.32e-29
Zc3h15	6.78e-34	-0.295246	0.211	0.315	1.49e-29
Tpcn1	7.28e-34	-0.379474	0.131	0.213	1.6e-29
Ccnd1	8.1e-34	0.908494	0.273	0.21	1.78e-29
Sacs	8.4e-34	-0.657656	0.065	0.125	1.84e-29
Snapc3	9.1e-34	-0.250233	0.258	0.374	2e-29
Ndn	9.16e-34	-0.314958	0.148	0.237	2.01e-29
Lrp10	9.52e-34	-0.436456	0.106	0.181	2.09e-29
Gm5087	9.59e-34	-0.296544	0.217	0.32	2.11e-29
Hnrnpd	1e-33	-0.20666	0.353	0.493	2.2e-29
Pitrm1	1.03e-33	-0.559624	0.062	0.121	2.26e-29
Map3k4	1.1e-33	-0.301088	0.18	0.277	2.42e-29
Igfbp7	1.1e-33	1.27358	0.139	0.082	2.42e-29
Cep83	1.37e-33	-0.269516	0.178	0.274	3.02e-29
Suds3	1.41e-33	-0.480167	0.078	0.144	3.1e-29
Dexi	1.48e-33	-0.5928	0.061	0.12	3.25e-29
Maml3	1.59e-33	0.35532	0.694	0.685	3.5e-29
Il15	1.63e-33	0.892883	0.261	0.196	3.58e-29
Chpt1	1.67e-33	-0.248174	0.236	0.347	3.67e-29
Gabpa	1.7e-33	-0.331719	0.127	0.21	3.73e-29
Gtpbp8	1.77e-33	-0.423575	0.087	0.156	3.88e-29
Grk4	2.18e-33	-0.342598	0.207	0.305	4.8e-29
Zfp706	2.21e-33	-0.283565	0.178	0.274	4.85e-29
Mettl9	2.49e-33	-0.24499	0.182	0.279	5.47e-29
4930570G19Rik	2.5e-33	-0.500917	0.067	0.128	5.49e-29
Nup214	2.78e-33	-0.352112	0.131	0.213	6.11e-29
Lonp2	2.89e-33	-0.218104	0.353	0.488	6.36e-29
Hsd17b11	2.91e-33	-0.562831	0.074	0.137	6.38e-29
Dlgap2	3.01e-33	1.33783	0.109	0.057	6.61e-29
Fgf12	3.1e-33	-0.369268	0.157	0.242	6.8e-29
4933406I18Rik	3.11e-33	-0.229836	0.353	0.484	6.82e-29
Dusp10	3.12e-33	-0.484186	0.08	0.145	6.84e-29
Kras	3.2e-33	-0.297008	0.15	0.239	7.03e-29
Naca	3.37e-33	-0.232172	0.28	0.402	7.4e-29
Wbp2	3.61e-33	-0.349035	0.135	0.218	7.93e-29
Cyhr1	4.56e-33	-0.361722	0.127	0.208	1e-28
Zfp651	4.7e-33	-0.495445	0.074	0.137	1.03e-28
Cwc15	4.77e-33	-0.285592	0.174	0.268	1.05e-28
Aqr	5.38e-33	-0.313867	0.156	0.244	1.18e-28
Ncl	5.57e-33	-0.225956	0.342	0.473	1.22e-28
Mrpl48	6.17e-33	-0.340423	0.149	0.235	1.36e-28
Smoc1	6.68e-33	-0.343164	0.162	0.25	1.47e-28
Gm12940	6.71e-33	-0.49961	0.057	0.114	1.47e-28
Eif3c	7.01e-33	-0.233324	0.284	0.407	1.54e-28
Ldb1	7.14e-33	-0.24617	0.217	0.324	1.57e-28
Arhgap23	7.84e-33	-0.314948	0.132	0.214	1.72e-28
Fzd6	7.85e-33	-0.515485	0.102	0.172	1.72e-28
Srek1ip1	8.11e-33	-0.358036	0.129	0.21	1.78e-28
Rcn1	8.45e-33	-0.218367	0.376	0.515	1.86e-28
Ncbp2	8.84e-33	-0.400868	0.098	0.17	1.94e-28
mt-Nd2	8.94e-33	0.266034	0.862	0.859	1.96e-28
Irf3	8.96e-33	-0.446127	0.102	0.173	1.97e-28
Lhfpl2	9.57e-33	-0.306388	0.146	0.231	2.1e-28
Gclc	9.92e-33	-0.325018	0.129	0.21	2.18e-28
Anxa5	1.08e-32	-0.381535	0.12	0.198	2.37e-28
Tmem237	1.26e-32	-0.39588	0.101	0.173	2.77e-28
Mfsd1	1.37e-32	-0.397532	0.102	0.174	3.01e-28
Ints4	1.41e-32	-0.257523	0.185	0.282	3.09e-28
Trappc10	1.43e-32	-0.251503	0.162	0.254	3.14e-28
Cep19	1.49e-32	-0.634153	0.057	0.113	3.28e-28
Atp13a3	1.52e-32	-0.226483	0.317	0.444	3.33e-28
Scrn1	1.87e-32	-0.364035	0.108	0.182	4.11e-28
Prkd3	2.35e-32	-0.272233	0.233	0.338	5.16e-28
Phactr4	2.63e-32	-0.21338	0.222	0.33	5.77e-28
Naa60	2.68e-32	-0.411519	0.096	0.166	5.89e-28
Prph2	3.01e-32	1.33672	0.12	0.068	6.62e-28
B3gat3	3.87e-32	-0.477696	0.075	0.137	8.49e-28
Apba2	4.47e-32	0.741542	0.351	0.295	9.83e-28
Cdc42	4.48e-32	-0.205606	0.432	0.574	9.83e-28
Npm1	4.49e-32	-0.239669	0.247	0.359	9.85e-28
Dnajc10	4.64e-32	-0.26828	0.198	0.297	1.02e-27
Abcb4	4.74e-32	-0.492868	0.093	0.161	1.04e-27
Bcap29	6.31e-32	-0.355709	0.119	0.195	1.39e-27
Vps4a	7.18e-32	-0.633883	0.055	0.109	1.58e-27
Sod2	7.25e-32	-0.254443	0.164	0.256	1.59e-27
Fgf2	7.87e-32	-0.673954	0.053	0.106	1.73e-27
Fhl5	8.05e-32	1.23858	0.117	0.065	1.77e-27
Gid4	8.09e-32	-0.488983	0.072	0.132	1.78e-27
Jdp2	8.7e-32	-0.591186	0.054	0.109	1.91e-27
Tcea1	8.81e-32	-0.236835	0.234	0.341	1.93e-27
Dnajb4	9.17e-32	-0.242256	0.162	0.252	2.01e-27
Cic	9.43e-32	-0.505405	0.068	0.128	2.07e-27
Pdgfrb	9.54e-32	-0.265822	0.271	0.383	2.09e-27
Lpin2	1.04e-31	-0.279215	0.169	0.26	2.28e-27
Map2k1	1.21e-31	-0.276265	0.171	0.262	2.65e-27
Eif4h	1.21e-31	-0.292092	0.165	0.255	2.67e-27
Sf3b6	1.23e-31	-0.215216	0.237	0.347	2.71e-27
Usp10	1.25e-31	-0.408633	0.098	0.167	2.75e-27
Vamp1	1.37e-31	-0.570841	0.062	0.119	3.02e-27
Ddx39b	1.42e-31	-0.224232	0.261	0.376	3.12e-27
Polr3h	1.44e-31	-0.339114	0.113	0.188	3.17e-27
Smarcc2	1.46e-31	-0.242271	0.28	0.4	3.2e-27
Slc48a1	1.46e-31	-0.284045	0.157	0.245	3.22e-27
R3hdm2	1.47e-31	-0.219491	0.359	0.494	3.22e-27
Aldh7a1	1.48e-31	-0.33513	0.131	0.21	3.25e-27
Fbxl5	1.49e-31	-0.216125	0.284	0.403	3.27e-27
Vangl2	1.52e-31	-0.274839	0.148	0.234	3.34e-27
Phtf1	2.2e-31	-0.306285	0.186	0.279	4.84e-27
4930517O19Rik	2.28e-31	-0.615333	0.053	0.106	5.01e-27
Apoc1	2.57e-31	-0.741113	0.049	0.101	5.64e-27
Bfsp2	2.82e-31	-0.657353	0.062	0.118	6.18e-27
Prmt2	3.05e-31	-0.458729	0.08	0.143	6.7e-27
Adh5	3.31e-31	-0.364792	0.112	0.185	7.27e-27
Galnt1	3.35e-31	-0.22072	0.27	0.385	7.37e-27
Six6	3.58e-31	-0.216157	0.351	0.484	7.86e-27
Psmd1	3.59e-31	-0.257415	0.183	0.277	7.88e-27
Ncor1	3.92e-31	0.258712	0.825	0.862	8.62e-27
Ubxn1	3.98e-31	-0.428635	0.105	0.176	8.74e-27
Tm9sf4	4.17e-31	-0.211589	0.221	0.325	9.17e-27
Anapc13	4.19e-31	-0.347503	0.106	0.179	9.21e-27
Fam174a	4.73e-31	-0.347264	0.115	0.19	1.04e-26
Lactb2	4.92e-31	-0.418038	0.097	0.166	1.08e-26
Mlxip	5.11e-31	-0.324493	0.114	0.187	1.12e-26
Slc4a4	5.17e-31	-0.480625	0.093	0.159	1.13e-26
Agl	5.39e-31	-0.249781	0.288	0.404	1.18e-26
Eef1g	5.5e-31	-0.220746	0.224	0.33	1.21e-26
Efcab14	5.74e-31	-0.218254	0.237	0.344	1.26e-26
Phactr2	5.8e-31	-0.231463	0.31	0.429	1.27e-26
Kansl1	6.65e-31	0.285817	0.777	0.803	1.46e-26
Nup50	7.18e-31	-0.463374	0.08	0.143	1.58e-26
Ctnnbl1	7.3e-31	0.631991	0.425	0.391	1.6e-26
Smarce1	7.49e-31	-0.254929	0.174	0.266	1.65e-26
B430010I23Rik	7.5e-31	-0.516246	0.075	0.136	1.65e-26
Cdk14	8.28e-31	0.367738	0.665	0.675	1.82e-26
Dpy19l4	8.98e-31	-0.226649	0.306	0.429	1.97e-26
Zfp704	9.3e-31	-0.232343	0.252	0.359	2.04e-26
Ppp3cc	9.68e-31	-0.355326	0.128	0.205	2.13e-26
Sclt1	1.08e-30	-0.274331	0.184	0.274	2.38e-26
Rif1	1.1e-30	-0.218713	0.304	0.426	2.41e-26
Nova1	1.23e-30	-0.223576	0.459	0.599	2.69e-26
Jtb	1.25e-30	-0.288582	0.162	0.249	2.74e-26
Rpl13a	1.28e-30	-0.229819	0.316	0.442	2.81e-26
Cgnl1	1.33e-30	0.740867	0.336	0.283	2.92e-26
Rcan1	1.37e-30	-0.47467	0.077	0.138	3.02e-26
Ap2a2	1.53e-30	-0.301156	0.149	0.231	3.36e-26
Golgb1	1.53e-30	-0.235305	0.315	0.437	3.37e-26
Brinp2	1.56e-30	-0.534563	0.085	0.148	3.42e-26
Kctd6	1.76e-30	-0.410471	0.082	0.145	3.86e-26
Cdc42bpb	1.84e-30	-0.283239	0.151	0.236	4.04e-26
Atp2b4	1.86e-30	0.595799	0.433	0.39	4.09e-26
Thra	1.95e-30	-0.221455	0.314	0.439	4.29e-26
Dpf3	2.26e-30	0.490114	0.526	0.506	4.96e-26
Zmpste24	2.34e-30	-0.239144	0.196	0.292	5.13e-26
Agpat5	2.36e-30	-0.232972	0.2	0.298	5.18e-26
Lair1	2.43e-30	-0.372906	0.093	0.159	5.34e-26
Chd3	2.76e-30	-0.340462	0.121	0.197	6.06e-26
Iffo1	2.91e-30	-0.499162	0.077	0.137	6.39e-26
Sox2	3.03e-30	-0.216252	0.479	0.613	6.66e-26
Rab18	3.35e-30	-0.21345	0.233	0.34	7.35e-26
Usp24	4.06e-30	-0.205983	0.298	0.417	8.91e-26
Hbs1l	5.45e-30	-0.24142	0.208	0.306	1.2e-25
Zfp36l2	5.54e-30	0.481025	0.614	0.624	1.22e-25
Mkrn1	7.2e-30	-0.299541	0.103	0.173	1.58e-25
Zswim8	7.21e-30	-0.223124	0.185	0.277	1.58e-25
Esrp1	7.28e-30	-0.371726	0.108	0.178	1.6e-25
Tspan13	7.29e-30	0.614418	0.438	0.408	1.6e-25
Tnik	7.33e-30	0.215805	0.89	0.91	1.61e-25
Chtop	7.54e-30	-0.309393	0.14	0.221	1.66e-25
Ppp6r1	7.75e-30	-0.51824	0.058	0.111	1.7e-25
Rnf157	1.03e-29	-0.646974	0.054	0.105	2.27e-25
Cep170	1.04e-29	-0.208098	0.271	0.384	2.28e-25
Rimklb	1.11e-29	-0.289989	0.155	0.24	2.44e-25
Ndufs5	1.12e-29	-0.217794	0.207	0.307	2.46e-25
Myo5a	1.27e-29	-0.356432	0.131	0.206	2.78e-25
Sil1	1.34e-29	-0.230076	0.312	0.429	2.94e-25
Dnajb6	1.41e-29	-0.216886	0.275	0.386	3.1e-25
Atp13a2	1.49e-29	-0.462804	0.075	0.135	3.27e-25
Ifngr1	1.54e-29	-0.298637	0.146	0.227	3.38e-25
Ralgps2	1.54e-29	0.50673	0.537	0.528	3.38e-25
Rpl36	1.63e-29	-0.236611	0.26	0.369	3.58e-25
BC005537	1.68e-29	-0.203051	0.276	0.389	3.7e-25
G6pc3	1.74e-29	-0.629735	0.057	0.109	3.83e-25
Farp2	1.93e-29	-0.341356	0.106	0.175	4.24e-25
F630040K05Rik	1.96e-29	-0.606938	0.072	0.129	4.31e-25
Map3k1	2.14e-29	-0.231658	0.18	0.272	4.71e-25
Larp1b	2.17e-29	-0.367638	0.13	0.205	4.77e-25
P2ry12	2.32e-29	-0.280611	0.173	0.26	5.1e-25
Snrnp27	2.34e-29	-0.414735	0.082	0.143	5.14e-25
Zfp362	2.53e-29	-0.500884	0.065	0.121	5.57e-25
Grina	2.55e-29	-0.232	0.196	0.291	5.61e-25
Knop1	2.87e-29	-0.527589	0.075	0.134	6.3e-25
Capn15	2.97e-29	-0.269431	0.164	0.25	6.52e-25
Rpl18a	3.22e-29	-0.219898	0.22	0.321	7.07e-25
Avl9	3.25e-29	-0.21761	0.236	0.341	7.15e-25
Cntn3	3.4e-29	1.08005	0.223	0.164	7.46e-25
Ctbs	3.42e-29	-0.325224	0.115	0.186	7.52e-25
Syf2	3.46e-29	-0.358782	0.095	0.161	7.6e-25
Nmt1	3.54e-29	-0.382772	0.108	0.177	7.77e-25
Cux1	3.55e-29	0.313261	0.734	0.763	7.79e-25
Actb	3.76e-29	0.306348	0.776	0.782	8.25e-25
Xpa	3.81e-29	-0.274429	0.126	0.201	8.37e-25
Psma4	3.9e-29	-0.248203	0.176	0.264	8.57e-25
Clcn6	4.08e-29	-0.487039	0.078	0.138	8.96e-25
Taldo1	4.1e-29	-0.255155	0.148	0.231	9.01e-25
Wdr35	4.96e-29	-0.402175	0.073	0.132	1.09e-24
Sp1	4.99e-29	-0.264053	0.131	0.208	1.1e-24
Ppp1r15b	5.13e-29	-0.366928	0.083	0.145	1.13e-24
Itpa	5.55e-29	-0.562893	0.052	0.102	1.22e-24
Tspan5	5.71e-29	0.378975	0.668	0.69	1.25e-24
Fbxo7	6.21e-29	-0.399094	0.095	0.16	1.37e-24
E2f5	6.58e-29	-0.35767	0.097	0.163	1.45e-24
Nxpe4	6.78e-29	-0.358168	0.162	0.242	1.49e-24
Rpn1	7.53e-29	-0.273321	0.212	0.309	1.65e-24
Mbd2	7.6e-29	-0.214843	0.198	0.293	1.67e-24
Kpnb1	7.94e-29	-0.256808	0.146	0.227	1.74e-24
Trps1	8.78e-29	0.392782	0.638	0.632	1.93e-24
Lin7c	9.4e-29	-0.246382	0.162	0.247	2.07e-24
Aktip	9.67e-29	-0.258424	0.14	0.22	2.12e-24
Mpc1	9.7e-29	-0.217483	0.239	0.343	2.13e-24
Nr2c1	9.78e-29	-0.337558	0.114	0.185	2.15e-24
Pcbp4	1.01e-28	-0.327655	0.099	0.166	2.22e-24
Ube2o	1.05e-28	-0.430896	0.079	0.139	2.31e-24
Npc1	1.08e-28	-0.251515	0.13	0.207	2.38e-24
Edf1	1.12e-28	-0.320062	0.129	0.204	2.46e-24
Zfp808	1.14e-28	-0.354406	0.106	0.174	2.5e-24
Psmc6	1.17e-28	-0.248091	0.219	0.315	2.58e-24
Slc38a6	1.35e-28	-0.323368	0.127	0.201	2.96e-24
Gabarapl2	1.4e-28	-0.205824	0.212	0.31	3.07e-24
Atad1	1.41e-28	-0.202382	0.279	0.394	3.1e-24
Kif3b	1.46e-28	-0.449616	0.084	0.145	3.21e-24
Fndc3b	1.52e-28	0.412809	0.614	0.626	3.33e-24
Spin1	1.52e-28	-0.253599	0.16	0.245	3.35e-24
Sugt1	1.65e-28	-0.226021	0.16	0.244	3.62e-24
Evi5l	1.7e-28	-0.407707	0.089	0.151	3.73e-24
Gsta4	1.82e-28	-0.240149	0.192	0.284	4e-24
Dpy19l3	1.82e-28	-0.212349	0.214	0.312	4e-24
Hexdc	1.89e-28	-0.499842	0.054	0.104	4.15e-24
Gm12353	1.9e-28	-0.312699	0.14	0.216	4.16e-24
Acbd5	2.02e-28	-0.202809	0.224	0.325	4.44e-24
Epm2aip1	2.12e-28	-0.224188	0.164	0.25	4.66e-24
Hmg20b	2.14e-28	-0.405944	0.094	0.158	4.69e-24
Xpo1	2.17e-28	-0.209313	0.307	0.427	4.77e-24
Mark1	2.55e-28	-0.310479	0.111	0.18	5.6e-24
Fkbp2	2.72e-28	-0.315707	0.124	0.198	5.97e-24
Sdf4	2.9e-28	-0.244007	0.158	0.242	6.37e-24
Kctd4	2.91e-28	-0.474101	0.067	0.122	6.39e-24
Actr10	3.01e-28	-0.218728	0.177	0.265	6.62e-24
Prdm5	3.04e-28	0.366399	0.646	0.652	6.67e-24
Plekhf2	3.23e-28	-0.447589	0.077	0.136	7.09e-24
Drosha	3.75e-28	-0.213464	0.175	0.264	8.24e-24
Tbcb	3.8e-28	-0.336704	0.098	0.164	8.34e-24
Gm14296	3.9e-28	-0.474935	0.065	0.119	8.56e-24
Usp48	3.95e-28	-0.21671	0.211	0.308	8.67e-24
Ldlrad4	4.08e-28	0.511835	0.504	0.478	8.97e-24
Galm	4.13e-28	-0.415081	0.079	0.137	9.08e-24
H1f0	4.18e-28	-0.387681	0.076	0.134	9.19e-24
Sqstm1	4.19e-28	-0.217658	0.164	0.249	9.2e-24
Kansl3	4.67e-28	-0.316668	0.134	0.209	1.03e-23
Psd3	4.94e-28	-0.246723	0.167	0.25	1.08e-23
Dnajb12	5.06e-28	-0.335925	0.123	0.195	1.11e-23
Zcchc24	5.13e-28	-0.252082	0.178	0.265	1.13e-23
Sri	5.28e-28	-0.261953	0.125	0.198	1.16e-23
Rpl31	5.41e-28	-0.204038	0.257	0.367	1.19e-23
Ccdc90b	5.56e-28	-0.287724	0.142	0.219	1.22e-23
Socs5	5.97e-28	-0.258654	0.174	0.258	1.31e-23
Cacybp	6.84e-28	-0.255253	0.129	0.203	1.5e-23
Tsnax	6.93e-28	-0.380178	0.107	0.175	1.52e-23
Rasa4	7.25e-28	-0.281848	0.173	0.259	1.59e-23
Pomgnt1	8.36e-28	-0.472739	0.059	0.111	1.84e-23
Gsr	8.49e-28	-0.412577	0.079	0.137	1.86e-23
Rims1	9.16e-28	0.239174	0.85	0.87	2.01e-23
Ifnar1	9.49e-28	-0.330314	0.097	0.162	2.09e-23
Serp1	1.02e-27	-0.324614	0.1	0.166	2.24e-23
Atg4c	1.06e-27	-0.263131	0.136	0.212	2.34e-23
Tctex1d2	1.13e-27	-0.497448	0.051	0.1	2.47e-23
Taf1b	1.31e-27	-0.271099	0.151	0.231	2.87e-23
Rab6b	1.36e-27	1.27431	0.122	0.074	2.99e-23
Chic2	1.36e-27	-0.210459	0.233	0.334	2.99e-23
Abhd4	1.51e-27	-0.399546	0.07	0.125	3.31e-23
Clec16a	1.59e-27	-0.249266	0.182	0.269	3.49e-23
Gnpda2	1.84e-27	-0.353492	0.097	0.161	4.05e-23
Ube2l3	1.89e-27	-0.212108	0.177	0.264	4.15e-23
Htra1	2.01e-27	0.375892	0.65	0.688	4.41e-23
Irak1bp1	2.14e-27	-0.450361	0.06	0.112	4.7e-23
Manea	2.25e-27	-0.250229	0.158	0.239	4.95e-23
BC004004	2.55e-27	-0.321741	0.107	0.175	5.6e-23
Pkp4	2.55e-27	0.577566	0.483	0.461	5.61e-23
Rhbdd2	3e-27	-0.433466	0.074	0.13	6.58e-23
Wdr4	3.62e-27	-0.561149	0.06	0.112	7.96e-23
Phf2	3.68e-27	-0.315574	0.103	0.168	8.09e-23
Twf1	3.68e-27	-0.253521	0.122	0.193	8.09e-23
Slc8a3	3.71e-27	-0.335796	0.136	0.21	8.15e-23
Cyth3	3.81e-27	-0.387422	0.093	0.155	8.36e-23
Cnnm2	3.93e-27	-0.308384	0.14	0.214	8.63e-23
Hdac2	4.44e-27	-0.245222	0.136	0.212	9.76e-23
Fam53c	4.65e-27	-0.478753	0.062	0.114	1.02e-22
Snx5	5.1e-27	-0.286174	0.127	0.199	1.12e-22
Acap2	5.46e-27	0.470664	0.543	0.539	1.2e-22
Cct7	5.54e-27	-0.283383	0.117	0.187	1.22e-22
Cggbp1	5.57e-27	-0.22306	0.188	0.276	1.22e-22
Stard13	5.58e-27	1.02037	0.179	0.124	1.23e-22
Nup35	6.04e-27	-0.387	0.08	0.138	1.33e-22
2210408F21Rik	6.15e-27	1.04484	0.177	0.123	1.35e-22
Lnx2	6.15e-27	0.581343	0.452	0.425	1.35e-22
Dnajb2	6.42e-27	-0.572816	0.053	0.101	1.41e-22
Snhg18	6.91e-27	-0.348401	0.1	0.164	1.52e-22
Eef1b2	6.94e-27	-0.246315	0.18	0.266	1.52e-22
Six5	6.96e-27	-0.511914	0.061	0.112	1.53e-22
Src	7.05e-27	-0.260735	0.148	0.226	1.55e-22
Spast	7.18e-27	-0.223269	0.206	0.298	1.58e-22
Zfp36l1	7.23e-27	0.387396	0.802	0.838	1.59e-22
Sgk3	7.73e-27	-0.34467	0.145	0.219	1.7e-22
Rfc1	8.77e-27	-0.200521	0.189	0.278	1.93e-22
Lrig3	8.82e-27	-0.26863	0.134	0.207	1.94e-22
Ass1	9.71e-27	1.09736	0.172	0.119	2.13e-22
Pick1	1.02e-26	-0.48665	0.064	0.116	2.25e-22
Uso1	1.07e-26	-0.208756	0.227	0.325	2.35e-22
Vegfb	1.18e-26	-0.492885	0.06	0.11	2.59e-22
Higd2a	1.28e-26	-0.249607	0.139	0.216	2.81e-22
2025-03-03	1.54e-26	-0.320916	0.122	0.191	3.38e-22
Zfp386	1.61e-26	-0.274232	0.146	0.221	3.54e-22
Gramd3	1.67e-26	-0.270541	0.176	0.258	3.68e-22
Kifap3	1.7e-26	-0.212289	0.255	0.358	3.73e-22
Npr2	1.79e-26	-0.435206	0.078	0.134	3.93e-22
Atp5k	1.85e-26	-0.350208	0.096	0.158	4.07e-22
Fam126a	1.92e-26	0.764627	0.294	0.241	4.21e-22
2610001J05Rik	1.92e-26	-0.317699	0.088	0.149	4.22e-22
Cluap1	1.94e-26	-0.417445	0.088	0.147	4.26e-22
Abcd2	1.99e-26	-0.449338	0.065	0.117	4.36e-22
2025-03-05	2.08e-26	-0.289849	0.136	0.209	4.57e-22
Ptpn11	2.11e-26	-0.272228	0.129	0.202	4.64e-22
Zfp955b	2.72e-26	-0.448975	0.062	0.114	5.97e-22
Traf3	2.77e-26	-0.28208	0.131	0.204	6.08e-22
Tmem214	3.05e-26	-0.449248	0.069	0.122	6.7e-22
Rnf2	3.07e-26	-0.239886	0.136	0.21	6.75e-22
Dgcr2	3.18e-26	-0.209147	0.175	0.26	6.98e-22
Rnf41	3.34e-26	-0.449248	0.066	0.119	7.33e-22
Ahsa1	3.44e-26	-0.476925	0.055	0.104	7.55e-22
Bnip3	3.66e-26	-0.34786	0.1	0.163	8.04e-22
Galnt11	4.14e-26	-0.264155	0.181	0.265	9.09e-22
Zdhhc21	4.16e-26	-0.225015	0.219	0.311	9.15e-22
Psmg2	4.34e-26	-0.418419	0.078	0.135	9.54e-22
Tspyl4	4.41e-26	-0.372466	0.088	0.147	9.68e-22
9630001P10Rik	4.66e-26	-0.445441	0.06	0.11	1.02e-21
Psmd7	4.74e-26	-0.246084	0.164	0.244	1.04e-21
Entpd5	5.19e-26	-0.458659	0.059	0.108	1.14e-21
Tmem234	5.22e-26	-0.213694	0.201	0.291	1.15e-21
Srp68	5.23e-26	-0.465127	0.056	0.104	1.15e-21
Dot1l	5.57e-26	-0.238131	0.15	0.227	1.22e-21
Mtor	5.92e-26	-0.251269	0.15	0.228	1.3e-21
Iars2	5.98e-26	-0.221719	0.189	0.276	1.31e-21
Ift88	6.27e-26	-0.444127	0.067	0.119	1.38e-21
Pcgf2	6.78e-26	-0.336583	0.093	0.153	1.49e-21
Lmln	6.84e-26	-0.516159	0.063	0.114	1.5e-21
Pgam1	6.95e-26	-0.201658	0.241	0.341	1.53e-21
Xpot	7.53e-26	-0.325158	0.089	0.148	1.65e-21
Arglu1	7.59e-26	0.299124	0.752	0.794	1.67e-21
Epn1	7.88e-26	-0.38431	0.097	0.158	1.73e-21
Sbf1	8.03e-26	-0.471938	0.067	0.12	1.76e-21
Fem1b	8.9e-26	-0.336439	0.092	0.152	1.96e-21
mt-Co3	9.06e-26	-0.271955	0.945	0.946	1.99e-21
2900052L18Rik	9.74e-26	-0.350084	0.093	0.153	2.14e-21
Zkscan1	1.04e-25	-0.28669	0.125	0.194	2.28e-21
Spata7	1.04e-25	-0.299085	0.127	0.197	2.29e-21
Tex2	1.09e-25	-0.240669	0.146	0.222	2.4e-21
A430106G13Rik	1.15e-25	-0.509367	0.056	0.105	2.53e-21
Cdk2ap1	1.19e-25	-0.285779	0.114	0.181	2.62e-21
Dnmt1	1.34e-25	-0.506119	0.054	0.101	2.95e-21
Arap1	1.43e-25	-0.398523	0.083	0.14	3.14e-21
Gxylt1	1.62e-25	-0.356068	0.083	0.141	3.56e-21
Arhgef19	1.65e-25	-0.431729	0.071	0.125	3.62e-21
Rcn2	1.92e-25	0.333271	0.675	0.706	4.22e-21
Prpf19	2e-25	-0.336031	0.099	0.161	4.4e-21
Zmat2	2.04e-25	-0.298076	0.111	0.177	4.47e-21
Pdap1	2.2e-25	-0.292453	0.131	0.202	4.82e-21
Abhd17c	2.34e-25	-0.526932	0.054	0.101	5.13e-21
Nnat	2.76e-25	-0.274714	0.123	0.191	6.06e-21
Afg3l1	2.8e-25	-0.297897	0.104	0.168	6.16e-21
Ccdc127	2.89e-25	-0.23984	0.149	0.225	6.34e-21
Vamp3	2.89e-25	-0.286918	0.128	0.198	6.35e-21
Abhd12	2.91e-25	-0.234545	0.143	0.217	6.39e-21
Wdr78	3.43e-25	-0.572691	0.054	0.1	7.53e-21
Rnps1	3.94e-25	-0.251945	0.129	0.199	8.66e-21
Dtx4	3.99e-25	-0.283588	0.116	0.182	8.76e-21
Snapin	4.02e-25	-0.484874	0.061	0.11	8.83e-21
Tmem192	4.1e-25	-0.375839	0.095	0.154	9.02e-21
Map1b	4.17e-25	0.926164	0.167	0.115	9.16e-21
Ggcx	4.87e-25	-0.487671	0.055	0.102	1.07e-20
Pmpca	4.9e-25	-0.400458	0.076	0.13	1.08e-20
Fez2	5.25e-25	-0.414739	0.078	0.132	1.15e-20
Cdadc1	5.3e-25	-0.326439	0.119	0.185	1.16e-20
Utp14b	5.47e-25	0.233191	0.786	0.813	1.2e-20
Api5	5.57e-25	-0.209391	0.161	0.241	1.22e-20
Spidr	5.82e-25	-0.284938	0.128	0.197	1.28e-20
Tmed5	6.33e-25	-0.266987	0.128	0.197	1.39e-20
Ctbp1	6.45e-25	-0.279071	0.106	0.17	1.42e-20
Sfr1	6.81e-25	-0.246918	0.184	0.267	1.5e-20
Rsrp1	6.92e-25	0.366876	0.645	0.668	1.52e-20
Cabin1	7.06e-25	-0.278903	0.145	0.219	1.55e-20
Prkaa2	7.37e-25	0.548057	0.437	0.41	1.62e-20
Tmem159	7.41e-25	-0.290344	0.111	0.176	1.63e-20
Golga7	7.7e-25	-0.276959	0.118	0.185	1.69e-20
Mfsd6	8.05e-25	-0.388522	0.076	0.13	1.77e-20
Prepl	8.18e-25	-0.365961	0.076	0.131	1.8e-20
Cyp4f17	8.98e-25	-0.366127	0.077	0.131	1.97e-20
Tmeff1	9.4e-25	-0.440368	0.074	0.128	2.06e-20
Glmn	9.97e-25	-0.225956	0.214	0.304	2.19e-20
Ttc21b	1.23e-24	-0.278449	0.104	0.167	2.7e-20
Adcy5	1.29e-24	-0.244818	0.145	0.218	2.83e-20
Ccdc171	1.42e-24	-0.252619	0.163	0.239	3.13e-20
Osgep	1.45e-24	-0.259801	0.104	0.167	3.18e-20
Cdc42ep4	1.47e-24	-0.330203	0.085	0.141	3.23e-20
Rnf20	1.49e-24	-0.205555	0.146	0.22	3.28e-20
Pggt1b	1.59e-24	-0.331029	0.118	0.182	3.49e-20
Fkbp8	1.67e-24	-0.291426	0.097	0.158	3.66e-20
Stat1	1.68e-24	-0.50574	0.073	0.124	3.68e-20
Lrrc75a	1.77e-24	-0.480435	0.059	0.106	3.88e-20
Ccdc178	1.77e-24	-0.462131	0.063	0.111	3.89e-20
Ccz1	2.02e-24	-0.262726	0.127	0.196	4.43e-20
Armc1	2.12e-24	-0.260946	0.138	0.21	4.66e-20
Yae1d1	2.17e-24	-0.386719	0.081	0.136	4.77e-20
Gtf3c3	2.28e-24	-0.266535	0.133	0.202	5.01e-20
Sel1l3	2.3e-24	0.874364	0.234	0.182	5.05e-20
Txnrd1	2.38e-24	-0.279374	0.094	0.153	5.22e-20
Gak	2.44e-24	-0.309042	0.12	0.186	5.36e-20
Arhgef10	2.6e-24	-0.222996	0.169	0.248	5.72e-20
Wdr45b	2.63e-24	-0.207544	0.127	0.196	5.77e-20
D430042O09Rik	2.7e-24	-0.314893	0.12	0.186	5.93e-20
Tmem14a	3.01e-24	-0.263222	0.112	0.176	6.61e-20
Slc30a4	3.18e-24	-0.349869	0.074	0.127	6.99e-20
Cdc14b	3.2e-24	-0.268211	0.126	0.193	7.04e-20
Traf6	3.3e-24	-0.304362	0.104	0.165	7.26e-20
B2m	3.36e-24	-0.323998	0.093	0.152	7.38e-20
Tollip	3.44e-24	-0.3953	0.074	0.126	7.56e-20
Rab8a	3.63e-24	-0.353578	0.07	0.122	7.98e-20
Rusc2	3.93e-24	-0.278332	0.128	0.195	8.63e-20
Snx32	3.96e-24	-0.338393	0.085	0.142	8.69e-20
Ppp1r13b	4.14e-24	-0.302008	0.084	0.14	9.1e-20
Chmp2b	4.29e-24	-0.26024	0.09	0.149	9.42e-20
Jmjd6	4.6e-24	-0.341451	0.084	0.14	1.01e-19
Cspp1	4.73e-24	0.439151	0.542	0.54	1.04e-19
Lamtor5	4.73e-24	-0.287263	0.097	0.157	1.04e-19
Cep78	4.82e-24	-0.294094	0.108	0.171	1.06e-19
Dhx57	5.29e-24	-0.296041	0.137	0.207	1.16e-19
Taok3	5.6e-24	-0.344851	0.093	0.151	1.23e-19
Fgf1	5.78e-24	1.10123	0.127	0.081	1.27e-19
Shroom3	5.83e-24	0.934486	0.219	0.166	1.28e-19
Cnot3	6.08e-24	-0.265674	0.144	0.216	1.33e-19
2610027K06Rik	6.21e-24	-0.255988	0.14	0.211	1.36e-19
Lrrc40	6.49e-24	-0.265358	0.1	0.161	1.43e-19
Zfp827	7.59e-24	-0.240991	0.178	0.256	1.67e-19
Isoc1	8e-24	-0.288678	0.097	0.157	1.76e-19
Akap8	1e-23	-0.22013	0.139	0.211	2.2e-19
Igsf9b	1.03e-23	-0.278703	0.138	0.208	2.26e-19
1110059E24Rik	1.06e-23	-0.208316	0.209	0.294	2.32e-19
E2f3	1.14e-23	-0.246111	0.157	0.23	2.49e-19
Rapgef1	1.4e-23	-0.248436	0.154	0.227	3.07e-19
Fkbp14	1.42e-23	-0.211682	0.144	0.216	3.12e-19
Rnf114	1.62e-23	-0.32359	0.085	0.141	3.55e-19
Cpne3	1.64e-23	-0.200012	0.179	0.26	3.61e-19
Cep128	1.78e-23	-0.317204	0.111	0.172	3.9e-19
Fis1	1.86e-23	-0.220525	0.179	0.26	4.09e-19
Snx19	2.14e-23	-0.253143	0.114	0.178	4.71e-19
Ythdf1	2.17e-23	-0.2942	0.102	0.161	4.77e-19
Abhd8	2.17e-23	-0.361249	0.086	0.14	4.77e-19
Cfap46	2.62e-23	-0.501124	0.061	0.108	5.75e-19
Limk2	2.63e-23	-0.30892	0.121	0.186	5.79e-19
Zfp397	2.85e-23	-0.266391	0.123	0.189	6.26e-19
Brd7	2.89e-23	-0.220472	0.159	0.233	6.35e-19
BC051142	2.94e-23	-0.355372	0.077	0.129	6.45e-19
Gm26944	3.09e-23	-0.449363	0.06	0.107	6.78e-19
Gatb	3.09e-23	-0.464911	0.061	0.108	6.8e-19
Lysmd4	3.28e-23	-0.239579	0.162	0.238	7.2e-19
Ankra2	3.71e-23	-0.222416	0.131	0.199	8.15e-19
Myb	4.33e-23	0.796636	0.279	0.234	9.51e-19
Mapk3	4.76e-23	-0.441318	0.059	0.105	1.05e-18
Mettl16	4.83e-23	-0.233038	0.115	0.178	1.06e-18
Brf1	4.88e-23	-0.284174	0.115	0.178	1.07e-18
Mtfr1	4.91e-23	-0.203143	0.127	0.194	1.08e-18
Smg5	5.6e-23	-0.488754	0.057	0.102	1.23e-18
Bpgm	6.44e-23	-0.290875	0.092	0.148	1.42e-18
Lrp2	6.64e-23	-0.249664	0.105	0.165	1.46e-18
Mocs2	6.72e-23	-0.200418	0.118	0.182	1.48e-18
Rufy1	6.78e-23	-0.269708	0.139	0.207	1.49e-18
2025-03-01	7.12e-23	-0.285581	0.27	0.353	1.56e-18
Smad1	7.46e-23	-0.230397	0.143	0.214	1.64e-18
Abca3	7.56e-23	-0.32829	0.079	0.132	1.66e-18
Ccdc58	7.57e-23	-0.242872	0.128	0.193	1.66e-18
Mtmr2	8.03e-23	-0.270589	0.112	0.173	1.76e-18
Gmfb	8.35e-23	-0.252417	0.111	0.173	1.83e-18
Ing4	8.57e-23	-0.256944	0.102	0.162	1.88e-18
Cct5	8.65e-23	-0.25308	0.129	0.195	1.9e-18
Nrbp1	9.06e-23	-0.241124	0.136	0.204	1.99e-18
Gna11	9.56e-23	-0.213291	0.121	0.186	2.1e-18
Cpeb4	9.88e-23	0.309841	0.716	0.748	2.17e-18
Ap2m1	1.02e-22	-0.240075	0.117	0.18	2.25e-18
Cyb5r4	1.03e-22	-0.266876	0.105	0.166	2.26e-18
Tmem161a	1.07e-22	-0.340625	0.077	0.128	2.35e-18
Slc11a2	1.14e-22	-0.440188	0.061	0.107	2.5e-18
Hps4	1.17e-22	-0.294446	0.087	0.141	2.56e-18
Wdfy1	1.33e-22	-0.284977	0.087	0.142	2.92e-18
4930447C04Rik	1.33e-22	0.47593	0.503	0.492	2.93e-18
Khnyn	1.34e-22	-0.392226	0.075	0.125	2.95e-18
Sox9	1.42e-22	0.415782	0.683	0.702	3.12e-18
Axl	1.42e-22	-0.416672	0.081	0.133	3.13e-18
Bag6	1.63e-22	-0.363052	0.067	0.115	3.58e-18
Stk25	1.64e-22	-0.349424	0.08	0.133	3.59e-18
Parvb	1.68e-22	-0.494115	0.057	0.101	3.7e-18
Sbds	1.7e-22	-0.304068	0.089	0.145	3.74e-18
As3mt	1.73e-22	-0.347378	0.079	0.131	3.79e-18
Alg10b	1.82e-22	-0.310933	0.072	0.122	3.99e-18
Gas1	2.05e-22	0.36148	0.705	0.741	4.51e-18
Psmc5	2.2e-22	-0.208783	0.115	0.178	4.82e-18
Zfp605	2.35e-22	-0.389629	0.063	0.11	5.16e-18
Rnf141	2.36e-22	-0.337473	0.088	0.143	5.19e-18
Smim19	2.53e-22	-0.244939	0.107	0.167	5.56e-18
Csf2ra	2.56e-22	-0.38152	0.062	0.109	5.62e-18
Adnp2	2.57e-22	-0.354613	0.07	0.119	5.65e-18
Lgals8	2.76e-22	-0.285856	0.091	0.146	6.06e-18
Pex3	2.84e-22	-0.238651	0.115	0.177	6.24e-18
Med19	2.99e-22	-0.327502	0.089	0.144	6.56e-18
Axin1	3.33e-22	-0.338531	0.108	0.167	7.32e-18
Ash2l	3.39e-22	-0.201746	0.137	0.206	7.44e-18
Pomp	3.46e-22	-0.200683	0.17	0.246	7.6e-18
Pisd	3.58e-22	-0.397699	0.071	0.12	7.86e-18
Bbs2	3.66e-22	-0.340295	0.09	0.144	8.04e-18
Chn2	3.71e-22	0.385043	0.589	0.597	8.16e-18
Slc35f3	3.81e-22	-0.371674	0.09	0.144	8.37e-18
Tmem150c	3.88e-22	-0.229647	0.151	0.221	8.52e-18
Trappc11	3.91e-22	-0.252037	0.126	0.19	8.6e-18
Ube2q1	4.01e-22	-0.348787	0.06	0.106	8.8e-18
Abcb9	4.15e-22	-0.220467	0.134	0.201	9.12e-18
Ppp2r3d	4.47e-22	-0.274679	0.077	0.128	9.81e-18
Xpnpep1	4.57e-22	-0.340028	0.084	0.137	1e-17
Lypd6	4.59e-22	0.390174	0.647	0.681	1.01e-17
Fam32a	4.96e-22	-0.355361	0.061	0.108	1.09e-17
Zfr2	5.32e-22	-0.312126	0.092	0.147	1.17e-17
Edem2	5.43e-22	-0.38618	0.065	0.112	1.19e-17
Ndst4	5.76e-22	1.19135	0.103	0.063	1.27e-17
Atf6b	6.07e-22	-0.3565	0.072	0.121	1.33e-17
Cyth1	6.09e-22	-0.237249	0.152	0.222	1.34e-17
Letm1	6.47e-22	-0.42132	0.065	0.112	1.42e-17
Fbxo9	6.79e-22	-0.256105	0.123	0.186	1.49e-17
Sgpp1	7.1e-22	-0.315771	0.071	0.12	1.56e-17
Setd5	7.11e-22	0.257856	0.773	0.822	1.56e-17
Rbms2	7.19e-22	-0.491224	0.066	0.112	1.58e-17
Cyba	7.64e-22	-0.392352	0.081	0.133	1.68e-17
Rmdn2	8e-22	-0.376363	0.088	0.141	1.76e-17
Uckl1	8.22e-22	-0.435009	0.064	0.11	1.8e-17
Prickle1	8.83e-22	0.859846	0.184	0.134	1.94e-17
Vps45	9.05e-22	-0.208752	0.135	0.2	1.99e-17
Pigf	9.35e-22	-0.275384	0.112	0.172	2.05e-17
Cpeb1	9.47e-22	0.524206	0.426	0.401	2.08e-17
Rbbp5	9.74e-22	-0.297002	0.09	0.145	2.14e-17
Mphosph6	9.94e-22	-0.214313	0.129	0.194	2.18e-17
Pigt	1e-21	-0.252122	0.11	0.17	2.2e-17
Arrb1	1.01e-21	-0.236964	0.124	0.188	2.21e-17
Cwc25	1.07e-21	-0.372497	0.076	0.126	2.35e-17
Snap47	1.09e-21	-0.291821	0.1	0.156	2.39e-17
Supt5	1.25e-21	-0.327114	0.108	0.167	2.74e-17
Ubxn2b	1.3e-21	-0.224794	0.094	0.15	2.86e-17
F730043M19Rik	1.36e-21	0.906113	0.194	0.147	2.98e-17
Rsu1	1.54e-21	-0.208474	0.19	0.268	3.38e-17
Ell	1.57e-21	-0.408153	0.064	0.11	3.46e-17
Rexo2	1.62e-21	-0.319464	0.083	0.135	3.57e-17
Krr1	1.71e-21	-0.306872	0.078	0.129	3.76e-17
Dbn1	1.75e-21	-0.221587	0.112	0.173	3.85e-17
Syngr1	1.77e-21	-0.425253	0.062	0.107	3.89e-17
Bet1	1.78e-21	-0.230542	0.119	0.181	3.92e-17
D930015M05Rik	1.82e-21	-0.278444	0.068	0.116	4e-17
Prr3	1.85e-21	-0.296693	0.086	0.138	4.06e-17
Dnal1	1.85e-21	-0.326141	0.073	0.122	4.07e-17
Mtmr9	1.91e-21	-0.344998	0.075	0.125	4.2e-17
Paip2b	1.92e-21	-0.373583	0.065	0.111	4.21e-17
Slc39a10	1.97e-21	0.754301	0.327	0.29	4.33e-17
Lima1	2.02e-21	-0.432632	0.072	0.12	4.43e-17
Ubxn6	2.07e-21	-0.332374	0.066	0.112	4.54e-17
Parl	2.21e-21	-0.253325	0.115	0.175	4.85e-17
4833439L19Rik	2.44e-21	-0.236527	0.082	0.134	5.36e-17
Ccdc59	2.6e-21	-0.206462	0.133	0.198	5.71e-17
Tmem80	2.62e-21	-0.246809	0.091	0.145	5.75e-17
Pik3c3	2.64e-21	-0.252966	0.117	0.177	5.79e-17
Ube2v1	2.7e-21	-0.29315	0.08	0.131	5.94e-17
Atn1	2.96e-21	-0.264937	0.117	0.178	6.5e-17
Gnai2	3.01e-21	0.228455	0.825	0.873	6.6e-17
Gm20658	3.15e-21	-0.422952	0.067	0.113	6.91e-17
Kmt2b	3.23e-21	-0.30642	0.068	0.116	7.09e-17
Ebna1bp2	3.42e-21	-0.296153	0.081	0.131	7.52e-17
Safb2	3.43e-21	-0.256077	0.12	0.181	7.53e-17
Rpap2	3.59e-21	-0.244761	0.118	0.178	7.89e-17
Crnkl1	3.67e-21	-0.418851	0.06	0.104	8.07e-17
Zfp60	3.7e-21	-0.366331	0.078	0.127	8.12e-17
Pcdh7	3.73e-21	0.688973	0.315	0.266	8.2e-17
Kbtbd3	3.77e-21	-0.273836	0.095	0.15	8.28e-17
Zfp617	4.01e-21	-0.285989	0.075	0.124	8.82e-17
Hpcal1	4.53e-21	0.679573	0.327	0.288	9.94e-17
Ccl25	4.84e-21	-0.219185	0.157	0.227	1.06e-16
Blzf1	5.14e-21	-0.353802	0.067	0.113	1.13e-16
Epha7	5.27e-21	0.963084	0.188	0.14	1.16e-16
Aggf1	5.58e-21	-0.266497	0.108	0.165	1.23e-16
Zdhhc12	5.88e-21	-0.425461	0.067	0.113	1.29e-16
Eci2	6.09e-21	-0.224978	0.118	0.179	1.34e-16
AU041133	6.17e-21	-0.264665	0.112	0.171	1.35e-16
Tma7	6.19e-21	0.58454	0.425	0.408	1.36e-16
Abhd16a	6.88e-21	-0.231987	0.123	0.184	1.51e-16
Socs4	7.31e-21	-0.305549	0.093	0.146	1.61e-16
Ezh1	7.5e-21	-0.330742	0.081	0.131	1.65e-16
Rpl26	7.57e-21	0.631257	0.329	0.291	1.66e-16
Fam229b	7.63e-21	-0.318652	0.074	0.122	1.68e-16
Slc12a2	8.13e-21	1.01491	0.157	0.112	1.79e-16
Phf10	8.37e-21	-0.291112	0.094	0.148	1.84e-16
Aagab	8.45e-21	-0.308159	0.079	0.129	1.86e-16
Hcfc2	8.66e-21	-0.222046	0.114	0.173	1.9e-16
2610301B20Rik	9.04e-21	-0.292421	0.077	0.126	1.99e-16
Rbbp9	9.14e-21	-0.358212	0.061	0.105	2.01e-16
Abr	9.2e-21	-0.267596	0.103	0.16	2.02e-16
Ago1	9.26e-21	-0.262328	0.086	0.138	2.03e-16
Mien1	9.46e-21	-0.211696	0.096	0.15	2.08e-16
Cript	9.82e-21	-0.296181	0.088	0.141	2.16e-16
Arel1	9.91e-21	-0.203892	0.136	0.201	2.18e-16
Eif3b	1.02e-20	-0.339315	0.058	0.102	2.24e-16
Ptpn3	1.07e-20	1.1245	0.103	0.064	2.36e-16
Stpg1	1.16e-20	-0.367818	0.085	0.136	2.56e-16
Extl3	1.17e-20	-0.200785	0.134	0.198	2.56e-16
Capns1	1.18e-20	-0.202649	0.109	0.167	2.58e-16
Vps53	1.2e-20	-0.204595	0.143	0.209	2.64e-16
mt-Co2	1.25e-20	-0.257425	0.93	0.937	2.75e-16
Chka	1.31e-20	0.672171	0.37	0.341	2.88e-16
Ppp1r7	1.35e-20	-0.304681	0.077	0.126	2.98e-16
Gpatch1	1.4e-20	-0.218559	0.116	0.176	3.07e-16
Rrp1	1.41e-20	-0.258366	0.102	0.158	3.11e-16
Cep162	1.56e-20	-0.294794	0.079	0.128	3.44e-16
AW146154	1.63e-20	-0.210174	0.123	0.185	3.58e-16
Tecpr1	1.91e-20	-0.291593	0.086	0.137	4.19e-16
Eef1d	1.93e-20	-0.271956	0.083	0.134	4.25e-16
Fbxo21	1.94e-20	-0.269568	0.08	0.13	4.26e-16
Pdcl	2.02e-20	-0.22028	0.104	0.16	4.43e-16
Wdr48	2.09e-20	-0.2916	0.097	0.151	4.6e-16
Gps2	2.1e-20	-0.338082	0.091	0.144	4.61e-16
Stard9	2.14e-20	-0.365067	0.072	0.118	4.71e-16
Ermard	2.21e-20	-0.316034	0.102	0.156	4.86e-16
2900076A07Rik	2.42e-20	-0.201742	0.136	0.201	5.31e-16
Tmem168	2.42e-20	-0.236481	0.109	0.166	5.31e-16
Stk11	2.53e-20	-0.331318	0.066	0.111	5.57e-16
Dzip1	2.78e-20	-0.253583	0.088	0.14	6.12e-16
Smpd2	2.78e-20	-0.26569	0.089	0.14	6.12e-16
Strap	2.82e-20	-0.207894	0.089	0.141	6.2e-16
Gnpat	2.85e-20	-0.213358	0.117	0.177	6.26e-16
Ap3d1	3.39e-20	-0.21429	0.107	0.165	7.46e-16
Osbpl6	3.71e-20	0.582451	0.375	0.34	8.15e-16
Smim15	3.76e-20	-0.241645	0.111	0.168	8.26e-16
Nceh1	3.86e-20	-0.395454	0.067	0.111	8.48e-16
Slain1	3.97e-20	-0.27625	0.083	0.134	8.73e-16
Rab5c	4.02e-20	-0.227945	0.105	0.162	8.83e-16
Clptm1l	4.24e-20	-0.241447	0.105	0.161	9.3e-16
Nsun2	4.7e-20	-0.355908	0.076	0.124	1.03e-15
Zfyve26	4.9e-20	-0.232376	0.102	0.156	1.08e-15
Qdpr	5.13e-20	-0.353951	0.067	0.112	1.13e-15
Gpr180	5.16e-20	-0.275562	0.088	0.139	1.13e-15
Rps6kb2	5.22e-20	-0.392246	0.059	0.101	1.15e-15
Gm26827	5.31e-20	-0.255376	0.116	0.174	1.17e-15
B3gat2	5.52e-20	-0.40292	0.059	0.101	1.21e-15
Auh	5.67e-20	-0.228857	0.123	0.183	1.25e-15
Lpgat1	6.49e-20	0.733596	0.276	0.234	1.43e-15
Unk	6.63e-20	-0.299319	0.098	0.151	1.46e-15
Ciz1	7.01e-20	-0.329087	0.058	0.101	1.54e-15
Rad51b	7.32e-20	-0.255686	0.08	0.128	1.61e-15
Aass	7.54e-20	1.09373	0.105	0.066	1.66e-15
Fkbp4	7.7e-20	-0.239027	0.117	0.175	1.69e-15
Extl2	7.75e-20	-0.245768	0.103	0.158	1.7e-15
Lman2	8.14e-20	-0.237914	0.115	0.173	1.79e-15
Manbal	8.81e-20	-0.26292	0.092	0.144	1.93e-15
4921524J17Rik	9.73e-20	-0.231903	0.089	0.14	2.14e-15
Ufsp2	9.9e-20	-0.236713	0.117	0.175	2.17e-15
Gns	1.22e-19	-0.210081	0.125	0.185	2.68e-15
Rdh14	1.29e-19	-0.223921	0.102	0.157	2.84e-15
M6pr	1.42e-19	-0.234335	0.09	0.142	3.12e-15
Zdhhc1	1.52e-19	-0.350039	0.06	0.102	3.35e-15
Srrt	1.53e-19	-0.234623	0.123	0.183	3.35e-15
Usp1	1.78e-19	-0.273172	0.08	0.129	3.92e-15
Tex14	1.8e-19	-0.288192	0.064	0.107	3.95e-15
Wiz	1.86e-19	-0.29988	0.061	0.104	4.08e-15
Surf4	1.88e-19	-0.226462	0.139	0.201	4.13e-15
Glb1l2	1.9e-19	-0.291565	0.106	0.161	4.17e-15
2810004N23Rik	1.98e-19	-0.307503	0.08	0.129	4.35e-15
Prdm11	1.98e-19	-0.244576	0.099	0.152	4.36e-15
2610021A01Rik	1.99e-19	-0.261159	0.076	0.124	4.36e-15
Parp11	2.17e-19	-0.362959	0.068	0.112	4.77e-15
1190005I06Rik	2.2e-19	-0.291526	0.089	0.139	4.83e-15
Rgs3	2.2e-19	-0.298382	0.113	0.169	4.83e-15
Mbd5	2.48e-19	0.227359	0.789	0.827	5.45e-15
Galnt10	2.5e-19	0.566006	0.417	0.403	5.49e-15
mt-Nd6	2.51e-19	-0.207404	0.098	0.151	5.52e-15
Raver2	2.52e-19	0.265671	0.714	0.754	5.52e-15
Zbtb7a	2.59e-19	-0.261948	0.109	0.164	5.69e-15
Vamp8	2.64e-19	-0.323729	0.061	0.103	5.8e-15
Use1	2.64e-19	-0.249946	0.082	0.131	5.81e-15
Arid5b	2.88e-19	0.422955	0.522	0.519	6.34e-15
Parp9	2.98e-19	-0.490492	0.063	0.105	6.54e-15
Ppp2cb	3.22e-19	-0.207758	0.089	0.139	7.06e-15
Rcan2	3.23e-19	-0.322376	0.079	0.126	7.09e-15
Ctif	3.24e-19	-0.300466	0.066	0.11	7.11e-15
Ets2	3.31e-19	-0.41036	0.06	0.102	7.28e-15
Tmem209	3.34e-19	-0.262831	0.092	0.143	7.33e-15
Trim41	3.75e-19	-0.266362	0.096	0.147	8.23e-15
Strbp	3.88e-19	0.241871	0.739	0.767	8.52e-15
Bhlhe41	4.46e-19	-0.251353	0.087	0.136	9.8e-15
Fgfr2	4.5e-19	0.273161	0.721	0.764	9.9e-15
Mboat7	4.55e-19	-0.387731	0.06	0.101	9.99e-15
Aida	4.77e-19	-0.255272	0.082	0.13	1.05e-14
Tbpl1	4.93e-19	-0.374707	0.059	0.1	1.08e-14
Tars	4.93e-19	-0.361922	0.061	0.102	1.08e-14
Ddx52	5e-19	-0.289842	0.072	0.118	1.1e-14
Mgst1	5.2e-19	0.939697	0.155	0.112	1.14e-14
Armc9	5.82e-19	-0.29516	0.08	0.127	1.28e-14
Pcp2	5.94e-19	1.11832	0.115	0.076	1.31e-14
Prodh	6.14e-19	0.775955	0.231	0.188	1.35e-14
Ube3b	6.45e-19	-0.273316	0.07	0.115	1.42e-14
Plscr1	6.54e-19	0.626372	0.338	0.305	1.44e-14
Stip1	6.81e-19	-0.270241	0.07	0.114	1.49e-14
Pkig	6.93e-19	-0.348145	0.061	0.102	1.52e-14
Dcps	7.07e-19	-0.218824	0.122	0.18	1.55e-14
Faim	7.78e-19	-0.274051	0.068	0.113	1.71e-14
Chd5	8.12e-19	-0.268063	0.067	0.11	1.78e-14
Adss	8.56e-19	-0.222682	0.082	0.129	1.88e-14
Acly	9.78e-19	-0.212211	0.081	0.128	2.15e-14
Trnau1ap	9.91e-19	-0.222334	0.086	0.136	2.18e-14
Dcp2	1.01e-18	-0.204777	0.105	0.159	2.22e-14
Exd2	1.08e-18	-0.271289	0.063	0.105	2.37e-14
Sfmbt2	1.13e-18	-0.218085	0.161	0.227	2.48e-14
Gpalpp1	1.13e-18	-0.248943	0.078	0.125	2.49e-14
Parp4	1.22e-18	-0.282877	0.106	0.159	2.68e-14
Aldh2	1.22e-18	-0.218432	0.122	0.179	2.68e-14
Zfp62	1.27e-18	-0.23422	0.126	0.184	2.78e-14
Prkcsh	1.35e-18	-0.207907	0.106	0.16	2.97e-14
Arl4a	1.41e-18	-0.240476	0.081	0.128	3.1e-14
Hectd2	1.41e-18	-0.330248	0.084	0.131	3.1e-14
Cul9	1.6e-18	-0.239147	0.089	0.138	3.52e-14
Aph1b	1.65e-18	-0.289507	0.074	0.119	3.63e-14
Ankrd52	1.67e-18	-0.286865	0.067	0.11	3.66e-14
Fam214b	1.98e-18	-0.328563	0.062	0.103	4.35e-14
Zc3h3	1.98e-18	-0.26875	0.068	0.111	4.35e-14
Mphosph9	2.01e-18	-0.206617	0.144	0.207	4.42e-14
Mrps5	2.02e-18	-0.289789	0.08	0.127	4.43e-14
Slc18b1	2.05e-18	-0.285442	0.076	0.122	4.5e-14
Pyroxd1	2.21e-18	-0.28367	0.071	0.114	4.84e-14
Sik2	2.26e-18	0.667395	0.304	0.266	4.96e-14
Zfp597	2.35e-18	-0.275809	0.078	0.124	5.16e-14
Polr2f	2.37e-18	-0.201559	0.099	0.151	5.21e-14
Ate1	2.44e-18	-0.203551	0.088	0.137	5.36e-14
Nus1	2.61e-18	-0.300026	0.094	0.144	5.74e-14
Orai1	2.69e-18	-0.224105	0.106	0.159	5.9e-14
Enah	2.78e-18	0.230872	0.788	0.824	6.11e-14
Zfp609	2.89e-18	0.372802	0.551	0.555	6.36e-14
Slc1a2	2.9e-18	0.428649	0.571	0.589	6.36e-14
Eif2s1	2.91e-18	-0.28032	0.078	0.124	6.4e-14
Eif4e2	3.16e-18	-0.249925	0.086	0.134	6.95e-14
Tmem198b	3.26e-18	-0.316929	0.062	0.103	7.17e-14
Ap2s1	3.47e-18	-0.204441	0.098	0.149	7.61e-14
2410002F23Rik	3.53e-18	-0.27377	0.062	0.103	7.76e-14
Pdpr	3.85e-18	-0.2392	0.099	0.15	8.45e-14
Trerf1	4.1e-18	0.502734	0.405	0.378	9e-14
Patl1	4.49e-18	-0.273103	0.072	0.115	9.87e-14
Senp1	4.86e-18	-0.218003	0.127	0.184	1.07e-13
Fam120b	4.97e-18	-0.214337	0.152	0.215	1.09e-13
Scaf1	5.1e-18	-0.211186	0.084	0.131	1.12e-13
Fam160b1	5.13e-18	-0.225721	0.084	0.132	1.13e-13
Rabggtb	5.63e-18	-0.232122	0.074	0.119	1.24e-13
Btd	6.11e-18	-0.341439	0.063	0.104	1.34e-13
Zfyve21	6.51e-18	-0.311881	0.077	0.122	1.43e-13
Cox19	6.59e-18	-0.33011	0.064	0.105	1.45e-13
Aldh1l1	7.02e-18	-0.214149	0.12	0.175	1.54e-13
Lyplal1	7.59e-18	-0.224799	0.112	0.166	1.67e-13
Ttc9	8.35e-18	-0.236382	0.092	0.141	1.83e-13
Cdc42ep1	8.68e-18	-0.202063	0.1	0.152	1.91e-13
Fbxw8	8.7e-18	-0.223017	0.116	0.171	1.91e-13
Eif6	8.88e-18	-0.316804	0.061	0.101	1.95e-13
Cdc42bpa	9.28e-18	0.329241	0.608	0.629	2.04e-13
Dhx8	9.75e-18	-0.280168	0.077	0.122	2.14e-13
Commd8	1.09e-17	-0.254826	0.067	0.109	2.39e-13
Mgat1	1.12e-17	-0.309797	0.06	0.1	2.45e-13
Mef2d	1.12e-17	-0.205542	0.106	0.159	2.45e-13
Gng13	1.15e-17	1.08757	0.109	0.073	2.52e-13
Rrn3	1.15e-17	-0.269578	0.079	0.124	2.53e-13
Irf2bpl	1.17e-17	0.675824	0.352	0.329	2.57e-13
Ppp1r14b	1.17e-17	-0.263268	0.076	0.121	2.57e-13
Flot1	1.19e-17	-0.216233	0.091	0.14	2.61e-13
Poldip3	1.2e-17	-0.207774	0.106	0.159	2.63e-13
Ipo7	1.22e-17	-0.20077	0.129	0.187	2.68e-13
Tmem70	1.24e-17	-0.221927	0.096	0.145	2.73e-13
Ap2a1	1.29e-17	-0.236299	0.093	0.142	2.84e-13
Skil	1.33e-17	-0.237799	0.089	0.136	2.93e-13
Cmas	1.57e-17	-0.310568	0.066	0.107	3.44e-13
Necap2	1.65e-17	-0.288741	0.068	0.11	3.63e-13
Vcl	1.67e-17	0.499605	0.511	0.524	3.67e-13
Mrpl18	1.77e-17	-0.278659	0.065	0.106	3.89e-13
Parp2	1.77e-17	-0.225311	0.092	0.141	3.9e-13
Mapk1ip1	1.79e-17	-0.217404	0.093	0.142	3.94e-13
Vps26b	1.87e-17	-0.221006	0.063	0.103	4.11e-13
Spg7	1.89e-17	-0.236074	0.092	0.141	4.15e-13
Ermp1	2.15e-17	-0.237458	0.075	0.118	4.71e-13
Bcl10	2.32e-17	-0.250821	0.08	0.125	5.09e-13
Gid8	2.46e-17	-0.352718	0.07	0.112	5.41e-13
2310015A10Rik	2.55e-17	-0.210071	0.095	0.143	5.6e-13
Ube2z	2.89e-17	-0.23735	0.073	0.116	6.35e-13
Napb	2.9e-17	-0.244487	0.08	0.125	6.37e-13
Mcrs1	3.16e-17	-0.272423	0.062	0.102	6.94e-13
Sap30bp	3.19e-17	-0.299549	0.065	0.105	7.01e-13
Slc35e2	3.28e-17	-0.202723	0.086	0.133	7.21e-13
Tmem256	3.29e-17	-0.25433	0.083	0.128	7.24e-13
Gtpbp4	3.37e-17	-0.214721	0.104	0.155	7.39e-13
Tnfaip1	3.37e-17	-0.274336	0.069	0.111	7.4e-13
Gm9968	3.44e-17	-0.233079	0.09	0.138	7.55e-13
Nol4	3.46e-17	0.236213	0.75	0.793	7.6e-13
Ccdc167	3.51e-17	-0.217325	0.087	0.133	7.72e-13
Ccar2	3.93e-17	-0.347459	0.064	0.104	8.64e-13
Smarcd1	4.73e-17	-0.202463	0.093	0.142	1.04e-12
Zfp934	5.62e-17	-0.227597	0.144	0.203	1.24e-12
Map3k12	5.68e-17	-0.219705	0.11	0.161	1.25e-12
Hagh	5.81e-17	-0.265219	0.073	0.115	1.28e-12
Nim1k	6.28e-17	-0.294786	0.085	0.131	1.38e-12
Rnf25	7.07e-17	-0.21155	0.112	0.164	1.55e-12
Tubgcp2	7.6e-17	-0.292109	0.065	0.105	1.67e-12
Inpp1	8.34e-17	-0.217788	0.095	0.143	1.83e-12
Btbd3	8.47e-17	-0.223534	0.087	0.134	1.86e-12
Otud6b	9.06e-17	-0.255019	0.085	0.13	1.99e-12
Mta1	9.35e-17	-0.229529	0.101	0.15	2.05e-12
Heatr6	9.54e-17	-0.239019	0.102	0.151	2.1e-12
Lnpep	9.69e-17	0.368128	0.545	0.56	2.13e-12
Bckdha	1.02e-16	-0.343426	0.073	0.115	2.24e-12
Dcaf11	1.02e-16	-0.309367	0.064	0.103	2.24e-12
Hsdl2	1.04e-16	-0.228552	0.093	0.139	2.29e-12
Mrgbp	1.34e-16	-0.311385	0.063	0.102	2.94e-12
Smarcal1	1.51e-16	-0.203209	0.077	0.12	3.31e-12
4930522L14Rik	1.69e-16	-0.2641	0.069	0.11	3.7e-12
Btbd17	1.69e-16	0.919842	0.148	0.109	3.7e-12
Trmt6	1.82e-16	1.04072	0.116	0.08	3.99e-12
Plekhn1	2.02e-16	-0.272985	0.066	0.105	4.43e-12
Rab24	2.34e-16	-0.260641	0.081	0.124	5.13e-12
Ap1b1	2.54e-16	-0.228932	0.085	0.13	5.58e-12
Rnf34	2.55e-16	-0.248169	0.083	0.127	5.59e-12
Bsdc1	2.57e-16	-0.211936	0.095	0.142	5.65e-12
Yeats4	3.27e-16	-0.204945	0.073	0.115	7.18e-12
Bri3bp	3.66e-16	-0.215087	0.092	0.139	8.04e-12
Ttc33	3.69e-16	-0.257065	0.066	0.105	8.11e-12
Psmd5	3.82e-16	-0.241133	0.077	0.119	8.4e-12
Cdyl	3.87e-16	-0.282438	0.092	0.138	8.5e-12
Pde4dip	4.07e-16	-0.212144	0.09	0.136	8.94e-12
Adar	4.3e-16	-0.244355	0.104	0.153	9.45e-12
Hacl1	4.49e-16	-0.232133	0.092	0.137	9.86e-12
Mterf4	4.65e-16	-0.240598	0.086	0.13	1.02e-11
Tob2	4.69e-16	0.662945	0.31	0.282	1.03e-11
Ccdc34	4.78e-16	-0.232365	0.087	0.132	1.05e-11
Cyb5d2	5.11e-16	-0.24773	0.088	0.133	1.12e-11
Gm29642	5.3e-16	-0.355488	0.063	0.101	1.16e-11
Kbtbd2	5.4e-16	-0.207051	0.079	0.122	1.19e-11
Tgfbrap1	5.42e-16	-0.229166	0.082	0.126	1.19e-11
Akr1e1	6.37e-16	1.02411	0.1	0.066	1.4e-11
Plekhg1	6.5e-16	0.386096	0.517	0.52	1.43e-11
Fam160a2	6.63e-16	-0.222634	0.077	0.119	1.46e-11
Ncoa4	7.01e-16	-0.240905	0.076	0.118	1.54e-11
Rbm20	7.39e-16	0.9118	0.195	0.157	1.62e-11
Gtf2b	7.81e-16	-0.246599	0.071	0.111	1.72e-11
Lta4h	7.81e-16	-0.234644	0.08	0.123	1.72e-11
Prkra	1.02e-15	-0.23346	0.099	0.146	2.23e-11
Cep290	1.03e-15	-0.21842	0.09	0.135	2.26e-11
Zeb2	1.04e-15	0.258707	0.756	0.798	2.28e-11
Gsap	1.11e-15	0.261498	0.711	0.759	2.43e-11
Tfeb	1.11e-15	-0.287135	0.063	0.101	2.45e-11
Cops7a	1.17e-15	-0.201013	0.07	0.111	2.58e-11
Galnt7	1.21e-15	0.515836	0.355	0.327	2.67e-11
Dhps	1.24e-15	-0.313739	0.065	0.104	2.71e-11
Lactb	1.27e-15	-0.229713	0.086	0.129	2.8e-11
Dbnl	1.41e-15	-0.267948	0.07	0.11	3.1e-11
Ntn4	1.54e-15	0.440716	0.482	0.486	3.39e-11
Uspl1	1.66e-15	-0.213966	0.081	0.124	3.64e-11
Pdcd11	1.81e-15	-0.269047	0.067	0.105	3.97e-11
Dut	1.82e-15	-0.220774	0.074	0.115	4e-11
Flii	1.98e-15	-0.207273	0.083	0.126	4.34e-11
Baiap2l1	2.01e-15	-0.235481	0.088	0.132	4.42e-11
Snrk	2.22e-15	-0.203201	0.103	0.15	4.88e-11
AI987944	2.29e-15	-0.25186	0.066	0.105	5.03e-11
Mgmt	2.41e-15	-0.285695	0.077	0.118	5.29e-11
Atg16l2	2.44e-15	-0.232928	0.088	0.132	5.37e-11
Gin1	2.59e-15	-0.288073	0.067	0.105	5.7e-11
2210016L21Rik	3.11e-15	-0.292599	0.07	0.108	6.83e-11
Sympk	3.16e-15	-0.228397	0.067	0.106	6.95e-11
Inpp5b	3.2e-15	-0.206282	0.073	0.113	7.02e-11
Ddx47	3.29e-15	-0.232084	0.082	0.124	7.23e-11
Prr12	3.33e-15	-0.221303	0.076	0.117	7.31e-11
1600012H06Rik	3.79e-15	-0.250351	0.068	0.106	8.33e-11
Fig4	4.12e-15	-0.215348	0.089	0.132	9.06e-11
Ero1l	4.42e-15	-0.247933	0.083	0.125	9.72e-11
Ddx19a	4.87e-15	-0.207845	0.073	0.113	1.07e-10
Cntrl	5.06e-15	-0.261451	0.089	0.132	1.11e-10
Slc37a4	5.19e-15	-0.271657	0.08	0.121	1.14e-10
Enox1	5.53e-15	0.64767	0.243	0.204	1.22e-10
Abcd4	6.7e-15	0.889958	0.15	0.114	1.47e-10
Ift52	9.92e-15	-0.231957	0.081	0.123	2.18e-10
Ankrd46	1.19e-14	-0.205124	0.08	0.121	2.62e-10
Parp1	1.21e-14	-0.206797	0.066	0.103	2.66e-10
Ttc1	1.23e-14	-0.233917	0.102	0.147	2.7e-10
Pbx1	1.38e-14	0.251012	0.701	0.739	3.03e-10
Pomt2	1.4e-14	-0.219986	0.096	0.14	3.07e-10
Emid1	1.41e-14	0.665601	0.269	0.236	3.1e-10
Actr8	1.43e-14	-0.272288	0.069	0.106	3.14e-10
Leo1	1.5e-14	-0.218822	0.073	0.112	3.29e-10
Sema5b	1.6e-14	0.346019	0.565	0.586	3.52e-10
Cdipt	1.61e-14	-0.218898	0.075	0.114	3.53e-10
Sema3f	1.62e-14	0.9633	0.117	0.083	3.57e-10
Cyfip2	1.67e-14	-0.314384	0.064	0.1	3.66e-10
Rab3ip	2e-14	-0.232974	0.068	0.105	4.38e-10
Ptdss2	2.07e-14	-0.267327	0.069	0.106	4.54e-10
Gbp7	2.12e-14	-0.215036	0.074	0.112	4.66e-10
BC005624	2.14e-14	-0.258441	0.078	0.117	4.7e-10
Rbks	3.03e-14	-0.210819	0.09	0.132	6.65e-10
Prkag2	3.11e-14	-0.285032	0.074	0.112	6.82e-10
Gpatch11	3.63e-14	-0.249597	0.078	0.117	7.97e-10
Sbf2	5.89e-14	0.300482	0.599	0.626	1.29e-09
Tmem132a	6.45e-14	-0.217717	0.066	0.102	1.42e-09
Ahcyl2	6.96e-14	0.419267	0.523	0.535	1.53e-09
Trp53i13	7.31e-14	-0.217414	0.094	0.136	1.61e-09
Polk	9.61e-14	-0.205963	0.078	0.116	2.11e-09
Stambp	9.93e-14	-0.232672	0.065	0.101	2.18e-09
Aars	1.03e-13	-0.20252	0.071	0.108	2.27e-09
Iqce	1.85e-13	-0.215921	0.072	0.109	4.07e-09
Igfbp4	2.09e-13	0.541717	0.359	0.347	4.6e-09
Zfand3	2.21e-13	0.287347	0.635	0.676	4.85e-09
Gls	2.26e-13	0.456742	0.452	0.456	4.97e-09
Nudt4	2.63e-13	0.201015	0.745	0.776	5.77e-09
Ppm1e	2.74e-13	0.536229	0.37	0.35	6.01e-09
Klf13	2.97e-13	0.575344	0.335	0.316	6.52e-09
Tmem98	2.99e-13	-0.205902	0.07	0.106	6.57e-09
Psmd9	3.04e-13	-0.262059	0.07	0.105	6.67e-09
Supv3l1	3.09e-13	-0.240687	0.067	0.102	6.79e-09
Mgat2	3.6e-13	-0.20742	0.066	0.101	7.92e-09
Babam1	3.84e-13	-0.236463	0.073	0.11	8.43e-09
Ube2e2	4.19e-13	0.235594	0.702	0.737	9.19e-09
Cep68	5.86e-13	-0.207117	0.091	0.13	1.29e-08
Hif3a	6.49e-13	0.576218	0.285	0.256	1.43e-08
Cdk17	7.23e-13	0.222177	0.732	0.776	1.59e-08
Gstcd	8.08e-13	-0.214302	0.085	0.123	1.77e-08
Mlc1	8.74e-13	0.277427	0.607	0.652	1.92e-08
Cebpz	9.65e-13	-0.228215	0.077	0.114	2.12e-08
Lancl1	9.81e-13	-0.216852	0.095	0.136	2.15e-08
Gm6712	1.09e-12	-0.246822	0.07	0.104	2.4e-08
Ntan1	1.16e-12	-0.216297	0.074	0.109	2.56e-08
Thumpd2	1.29e-12	-0.285687	0.069	0.103	2.83e-08
Frem2	1.44e-12	-0.203536	0.096	0.136	3.15e-08
Adora1	1.54e-12	-0.201419	0.066	0.1	3.39e-08
Zfp951	1.75e-12	0.76727	0.166	0.133	3.85e-08
Ablim3	2.3e-12	0.818464	0.14	0.107	5.05e-08
Syt15	2.52e-12	0.587409	0.298	0.276	5.54e-08
Kcnh7	3.38e-12	1.10916	0.103	0.074	7.42e-08
Snx29	6.35e-12	0.498875	0.395	0.392	1.39e-07
Stag1	6.93e-12	0.21359	0.75	0.786	1.52e-07
Intu	7.45e-12	0.761135	0.21	0.179	1.64e-07
Spry2	1.04e-11	0.372272	0.549	0.578	2.28e-07
Grb10	1.28e-11	0.281076	0.63	0.66	2.81e-07
Ccm2	1.65e-11	-0.230528	0.071	0.104	3.62e-07
Gm20732	2.11e-11	0.285373	0.603	0.632	4.64e-07
Ankrd17	3.8e-11	0.257093	0.639	0.682	8.35e-07
Zhx3	4.07e-11	0.658609	0.247	0.221	8.93e-07
Rhobtb3	4.79e-11	0.488663	0.382	0.377	1.05e-06
Polb	6.37e-11	0.414381	0.454	0.465	1.4e-06
Mllt10	1.49e-10	0.227432	0.692	0.738	3.28e-06
Sh3rf1	2.51e-10	0.426982	0.426	0.422	5.51e-06
Bmpr1b	3.06e-10	0.233146	0.639	0.655	6.72e-06
Vcp	3.76e-10	0.596344	0.292	0.277	8.26e-06
Smg6	4.18e-10	0.347799	0.509	0.524	9.18e-06
Sec22a	4.42e-10	0.397514	0.433	0.437	9.72e-06
Unc119	4.58e-10	0.68596	0.22	0.196	1.01e-05
Mast4	5.77e-10	0.295792	0.577	0.604	1.27e-05
Znhit6	5.97e-10	0.672622	0.217	0.191	1.31e-05
Mt2	8.85e-10	0.855247	0.112	0.086	1.94e-05
Tkt	1.01e-09	0.613797	0.247	0.224	2.21e-05
Hap1	1.04e-09	0.92623	0.101	0.076	2.29e-05
Myl6	1.39e-09	0.425141	0.385	0.382	3.05e-05
Clstn2	1.39e-09	0.873158	0.187	0.159	3.06e-05
Ctsc	1.5e-09	0.35219	0.502	0.534	3.29e-05
Aff3	1.75e-09	0.509708	0.295	0.272	3.84e-05
Pcbp3	2.14e-09	0.237236	0.651	0.697	4.7e-05
Pias2	2.2e-09	0.263159	0.588	0.628	4.83e-05
Mt3	2.22e-09	0.793144	0.123	0.097	4.89e-05
Braf	2.29e-09	0.2229	0.642	0.689	5.03e-05
Tenm2	3.51e-09	0.255923	0.591	0.586	7.72e-05
Cdc73	4.61e-09	0.325049	0.523	0.552	0.000101202
Sfpq	4.64e-09	0.202692	0.672	0.718	0.000101827
Stxbp5	6.22e-09	0.393205	0.437	0.447	0.000136728
Rpl37a	7.73e-09	0.405487	0.435	0.448	0.000169707
Sesn1	8.04e-09	0.40299	0.415	0.417	0.000176651
Abcg1	8.55e-09	0.719255	0.17	0.144	0.000187765
Cxadr	8.68e-09	0.315295	0.504	0.529	0.000190709
Fam184a	9.66e-09	0.492045	0.313	0.302	0.00021223
Junb	1.14e-08	0.604737	0.424	0.434	0.000251378
Arl15	1.66e-08	0.279845	0.558	0.584	0.000363722
Id3	1.88e-08	0.348281	0.599	0.646	0.000412156
Ptpn13	2.28e-08	0.290153	0.515	0.54	0.000500831
Ifih1	2.37e-08	0.757939	0.114	0.09	0.000520055
Pdlim4	2.38e-08	0.736333	0.157	0.133	0.000523444
Frmd4a	2.51e-08	0.24978	0.612	0.653	0.000550261
Rnf165	3e-08	0.663172	0.161	0.137	0.00065885
Ube2h	3.01e-08	0.303631	0.533	0.569	0.000660961
Spred2	3.44e-08	0.470376	0.312	0.298	0.000755119
Cyp1b1	4.08e-08	0.620127	0.183	0.158	0.000895447
Flcn	4.98e-08	0.836939	0.14	0.117	0.00109451
Cul1	9.92e-08	0.329078	0.502	0.533	0.00217993
Ccdc85c	9.98e-08	0.504214	0.335	0.333	0.00219293
Atxn7l1	2.54e-07	0.404111	0.384	0.386	0.00557567
Phpt1	3.09e-07	0.677391	0.189	0.17	0.00679007
Bcl2l13	3.11e-07	0.620941	0.227	0.211	0.00683988
Dgkz	4.02e-07	0.626637	0.183	0.162	0.00883708
Mcc	4.56e-07	0.275476	0.579	0.621	0.0100069
Rhobtb2	4.96e-07	0.552295	0.257	0.243	0.0109034
Far1	5.29e-07	0.355527	0.535	0.582	0.0116289
Pclo	6.24e-07	0.437602	0.355	0.349	0.0137048
Slc3a2	6.79e-07	0.333213	0.48	0.509	0.0149202
Pon3	7.19e-07	0.626782	0.162	0.141	0.0157835
Rps12	8.03e-07	0.304685	0.495	0.529	0.0176389
Rpl27	9.11e-07	0.350946	0.441	0.464	0.0200032
Dip2c	9.78e-07	0.20453	0.674	0.722	0.0214883
Fam13c	1.5e-06	0.625837	0.139	0.118	0.0329995
Tbc1d5	1.64e-06	0.24305	0.592	0.627	0.0361023
Gbf1	1.75e-06	0.319014	0.471	0.498	0.0384079
Lonrf2	1.77e-06	0.561793	0.222	0.207	0.038962

### Sheet: sox_DEG_GSEA
	ONTOLOGY	ID	Description	setSize	enrichmentScore	NES	pvalue	p.adjust	qvalue	rank	leading_edge	core_enrichment
GO:0004252	MF	GO:0004252	serine-type endopeptidase activity	15	-0.736445	-2.06317	0.000160436	0.000160436	0.265358	218	tags=40%, list=9%, signal=37%	Prss23/F3/Prss56/Tmprss5/Ctsh/Prss22
GO:0003407	BP	GO:0003407	neural retina development	17	0.687632	2.14117	0.000265252	0.000265252	0.265358	208	tags=53%, list=9%, signal=49%	Prdm1/Rp1/Rho/Rom1/Fat3/Sdk2/Casz1/Thrb/Tgfb2
GO:0007600	BP	GO:0007600	sensory perception	78	0.435119	1.91546	0.000306279	0.000306279	0.265358	252	tags=29%, list=11%, signal=27%	Calca/Slc17a8/Ano1/Lef1/Grm8/Eya4/Gprc5c/Pde6g/Rcvrn/Rp1/Rho/Prph2/Pdc/Rom1/Gng13/Slc12a2/Olfm2/Sobp/Thrb/Atp2b2/Unc119/Ephb1/Nav2
GO:0009605	BP	GO:0009605	response to external stimulus	323	0.284417	1.55174	0.000457875	0.000457875	0.265358	198	tags=15%, list=8%, signal=16%	Calca/Robo3/Ano1/Fkbp5/Prdm1/Lef1/Rnf152/Plxna4/Grm8/Nrg3/Gas6/Slit2/Adra1a/Gngt1/Cd24a/Foxp2/Nrg1/Lyn/Pde2a/Zfp36/Nr1h4/Rcvrn/Rho/Prph2/Rom1/Dusp1/Ddit4/H2-K1/Cdh13/Dapl1/Pcp2/Vav3/Fgf1/Robo1/Folr1/Slc12a2/Sema3f/Pde4d/Mgst1/Ptprj/Nbl1/Cadps2/Il15/Bcl2/Mt2/Flcn/Mt3/Camk2n1/Atp2b2/Ifih1
GO:0042622	CC	GO:0042622	photoreceptor outer segment membrane	3	0.963138	1.78123	0.000459559	0.000459559	0.265358	89	tags=100%, list=4%, signal=96%	Pde6g/Rho/Rom1
GO:0048699	BP	GO:0048699	generation of neurons	325	0.281663	1.53839	0.000459559	0.000459559	0.265358	236	tags=19%, list=10%, signal=20%	Robo3/Ror2/Prdm1/Lef1/Plxna4/Nrg3/Wnt5b/Vcan/Gas6/Slit2/Gngt1/Cd24a/Foxp2/Nrg1/Brinp1/Astn2/Gap43/Arhgef28/Ntm/Lyn/Cit/Epha3/Rp1/Rho/Prph2/Rom1/Map2/Myo5b/Ddit4/H2-K1/Itpr1/Ier2/Cntn3/Fat3/Sdk2/Ppfia2/Robo1/Folr1/Casz1/Btg2/Cecr2/Sema3f/Epha7/Nbl1/Hap1/Map1b/Ank3/Ccnd1/Bcl2/Thrb/Mdga2/Prickle1/Etv5/Ablim1/Mt3/Asap1/Atp2b2/Tgfb2/Tenm4/Sh3gl2/Sipa1l1/Ugcg/Ephb1
GO:0042100	BP	GO:0042100	B cell proliferation	8	0.834553	2.10936	0.000491159	0.000491159	0.265358	199	tags=75%, list=9%, signal=69%	Lef1/Cd24a/Lyn/Vav3/Bcl2/Slc39a10
GO:0009583	BP	GO:0009583	detection of light stimulus	9	0.811689	2.13277	0.000493705	0.000493705	0.265358	115	tags=67%, list=5%, signal=64%	Gngt1/Rcvrn/Rho/Prph2/Rom1/Pcp2
GO:0050919	BP	GO:0050919	negative chemotaxis	10	0.792149	2.13487	0.000504541	0.000504541	0.265358	148	tags=60%, list=6%, signal=56%	Plxna4/Nrg3/Slit2/Nrg1/Robo1/Sema3f
GO:0008236	MF	GO:0008236	serine-type peptidase activity	17	-0.694915	-2.00783	0.000641849	0.000641849	0.265358	218	tags=41%, list=9%, signal=38%	Dpp6/Prss23/F3/Prss56/Tmprss5/Ctsh/Prss22
GO:0034483	MF	GO:0034483	heparan sulfate sulfotransferase activity	3	0.956708	1.76934	0.000689338	0.000689338	0.265358	104	tags=100%, list=4%, signal=96%	Hs6st3/Hs3st4/Ndst4
GO:0030154	BP	GO:0030154	cell differentiation	664	0.231326	1.34935	0.000738552	0.000738552	0.265358	217	tags=15%, list=9%, signal=19%	Calca/Robo3/Ror2/Ano1/Fstl5/Prdm1/Lef1/Plxna4/Nrg3/Fbn2/Wnt5b/Eya4/Vcan/Gas6/Slit2/Cyp26a1/Meg3/Adra1a/Zbtb16/Gngt1/Cd24a/Foxp2/Nrg1/Brinp1/Inpp4b/Astn2/Gap43/Arhgef28/Rian/Tll1/Ntm/Lyn/Cit/Epha3/Pde2a/Il17rd/Zfp36/Nr1h4/Rp1/Rho/Prph2/Rom1/Rarb/Map2/Myo5b/Ddit4/Basp1/H2-K1/Itpr1/Ier2/Dapl1/Fgf1/Cntn3/Fat3/Sdk2/Ppfia2/Robo1/Folr1/Casz1/Btg2/Cecr2/Slc6a6/Sema3f/Epha7/Pde4d/Fstl1/Ptprj/Olfm2/Shroom3/Nbl1/Hap1/Map1b/Ank3/Ccnd1/Il15/Bcl2/Thrb/Mdga2/Prickle1/Flcn/Etv5/Ablim1/Myb/Mt3/Nxn/Asap1/Intu/Atp2b2/Slc39a10/Exoc6/Vstm2a/Egr1/Tgfb2/Pde3a/Tenm4/Abcg1/Lrrc8c/Sh3gl2
GO:0048869	BP	GO:0048869	cellular developmental process	664	0.231326	1.34935	0.000738552	0.000738552	0.265358	217	tags=15%, list=9%, signal=19%	Calca/Robo3/Ror2/Ano1/Fstl5/Prdm1/Lef1/Plxna4/Nrg3/Fbn2/Wnt5b/Eya4/Vcan/Gas6/Slit2/Cyp26a1/Meg3/Adra1a/Zbtb16/Gngt1/Cd24a/Foxp2/Nrg1/Brinp1/Inpp4b/Astn2/Gap43/Arhgef28/Rian/Tll1/Ntm/Lyn/Cit/Epha3/Pde2a/Il17rd/Zfp36/Nr1h4/Rp1/Rho/Prph2/Rom1/Rarb/Map2/Myo5b/Ddit4/Basp1/H2-K1/Itpr1/Ier2/Dapl1/Fgf1/Cntn3/Fat3/Sdk2/Ppfia2/Robo1/Folr1/Casz1/Btg2/Cecr2/Slc6a6/Sema3f/Epha7/Pde4d/Fstl1/Ptprj/Olfm2/Shroom3/Nbl1/Hap1/Map1b/Ank3/Ccnd1/Il15/Bcl2/Thrb/Mdga2/Prickle1/Flcn/Etv5/Ablim1/Myb/Mt3/Nxn/Asap1/Intu/Atp2b2/Slc39a10/Exoc6/Vstm2a/Egr1/Tgfb2/Pde3a/Tenm4/Abcg1/Lrrc8c/Sh3gl2
GO:0050877	BP	GO:0050877	nervous system process	183	0.33187	1.68276	0.000746826	0.000746826	0.265358	220	tags=21%, list=9%, signal=21%	Calca/Slc17a8/Ano1/Lef1/Grm8/Grik1/Eya4/Fgf14/Gprc5c/Adra1a/Chrm3/Foxp2/Nrg1/Brinp1/Pde6g/Rcvrn/Rp1/Rho/Dlgap2/Prph2/Pdc/Rom1/Itpr1/Gng13/Begain/Btg2/Slc12a2/Pde4d/Celf4/Olfm2/Sobp/Ank3/Thrb/Clstn2/Camk2n1/Atp2b2/Egr1/Tenm4/Unc119
GO:0060042	BP	GO:0060042	retina morphogenesis in camera-type eye	16	0.690022	2.11306	0.000790514	0.000790514	0.265358	173	tags=50%, list=7%, signal=47%	Prdm1/Rp1/Rho/Rom1/Fat3/Sdk2/Casz1/Thrb
GO:0046632	BP	GO:0046632	alpha-beta T cell differentiation	16	0.672104	2.05819	0.000790514	0.000790514	0.265358	255	tags=38%, list=11%, signal=34%	Prdm1/Lef1/Zbtb16/Bcl2/Myb/Gli3
GO:0046631	BP	GO:0046631	alpha-beta T cell activation	22	0.622906	2.07642	0.000807972	0.000807972	0.265358	186	tags=41%, list=8%, signal=38%	Prdm1/Lef1/Zbtb16/Cd24a/H2-K1/Dapl1/Il15/Bcl2/Myb
GO:0007389	BP	GO:0007389	pattern specification process	69	0.430567	1.86399	0.000895522	0.000895522	0.265358	196	tags=23%, list=8%, signal=22%	Ror2/Lef1/Nrg3/Cyp26a1/Zbtb16/Tll1/Fgf1/Robo1/Folr1/Btg2/Sema3f/Shroom3/Nbl1/Mdga2/Prickle1/Intu
GO:0050965	BP	GO:0050965	detection of temperature stimulus involved in sensory perception of pain	4	0.910014	1.84586	0.000940955	0.000940955	0.265358	9	tags=50%, list=0%, signal=50%	Calca/Ano1
GO:0097441	CC	GO:0097441	basal dendrite	4	0.908662	1.84312	0.000940955	0.000940955	0.265358	217	tags=100%, list=9%, signal=91%	Slc17a8/Map2/Map1b/Sh3gl2
GO:0017171	MF	GO:0017171	serine hydrolase activity	18	-0.67991	-1.99025	0.000963855	0.000963855	0.265358	218	tags=39%, list=9%, signal=36%	Dpp6/Prss23/F3/Prss56/Tmprss5/Ctsh/Prss22
GO:0022008	BP	GO:0022008	neurogenesis	375	0.261018	1.44451	0.000998502	0.000998502	0.265358	190	tags=16%, list=8%, signal=18%	Robo3/Ror2/Ano1/Prdm1/Lef1/Plxna4/Nrg3/Wnt5b/Vcan/Gas6/Slit2/Gngt1/Cd24a/Foxp2/Nrg1/Brinp1/Astn2/Gap43/Arhgef28/Ntm/Lyn/Cit/Epha3/Rp1/Rho/Prph2/Rom1/Rarb/Map2/Myo5b/Ddit4/H2-K1/Itpr1/Ier2/Cntn3/Fat3/Sdk2/Ppfia2/Robo1/Folr1/Casz1/Btg2/Cecr2/Sema3f/Epha7/Ptprj/Nbl1/Hap1/Map1b/Ank3/Ccnd1/Bcl2/Thrb/Mdga2/Prickle1/Etv5/Ablim1/Myb/Mt3/Asap1
GO:0071944	CC	GO:0071944	cell periphery	754	-0.266277	-1.38122	0.00113675	0.00113675	0.265358	365	tags=22%, list=16%, signal=27%	Pacsin3/Sema6a/Sorl1/Vegfa/Lrrc8d/Col9a3/Hip1r/Fzd8/Trpc1/Arhgef40/Slc31a2/Ckap5/Snap25/Cdh10/Apoe/Tjp2/Slc39a6/Slc7a11/Cdc42se1/Rftn2/Rab31/Cdh23/Abca8a/Dpp6/Grk5/Elmo1/Slc39a11/Notch1/Rgs2/Ptch1/Lpar1/Pld2/Slc44a5/Nsmf/Mdfic/Epn2/Grin3a/Marcksl1/Raph1/Grm7/Mmgt2/Svil/Kcnab2/Gpam/Enpp2/Tes/Prickle2/Gria2/Jade1/Pak1/Lrp5/Gpr153/S1pr3/Ttyh1/Nkd1/Car2/Slc22a17/Inpp5f/Met/Pcdh15/Spire1/Sgcb/Nrp1/Slc6a1/Kcnip4/Gpr37/F3/Scn7a/Antxr1/Slco3a1/Vangl1/Itgb8/Vim/Plce1/Syndig1/Olfm3/Ldlrad3/Rnf144a/Atp1a2/Rcc2/Gfra2/Adcy2/Gng7/Rgs7/Fgfrl1/Bcan/Sntb1/Kcnj10/Celsr2/Plcd4/Pls1/Slc4a8/Glo1/Nfasc/Rimbp2/Spata13/Fn1/Rtn4/Gprc5b/Fscn1/Gpld1/Cys1/Fxyd1/Itih5/Syt10/Prkcb/Itga9/Grin2b/Mfge8/Npsr1/Col9a2/Eno1/Lifr/Glrb/Apba1/Abca2/Calcrl/Stac2/Omg/Slc9a9/Chadl/Errfi1/Kctd3/Enho/Slc2a12/Bche/Npnt/Slc20a1/Col18a1/Sphk1/Plod1/Rnd2/Syne1/Tmprss5/Clip2/Lama2/Dner/Rhou/Dock5/Myrip/Fbxo2/Hapln3/Psd2/Neto2/Sh3tc2/Col11a1/Kdr/Plcb1/Dlgap1/Osmr/Abca6/Prkcq/Ptprt/1700019D03Rik/Itga2/Pcdh18/Pcdh10/Cthrc1/Myof/Aif1l/Kcnt2/Alcam/Kit/Kcnn2/Qrfpr/Grb14
GO:0048513	BP	GO:0048513	animal organ development	478	0.257665	1.46075	0.00114286	0.00114286	0.265358	385	tags=27%, list=16%, signal=28%	Ror2/Ano1/Prdm1/Lef1/Plxna4/Nrg3/Fbn2/Wnt5b/Eya4/Vcan/Lin7a/Gas6/Slit2/Cyp26a1/Meg3/Adra1a/Zbtb16/Gngt1/Cd24a/Foxp2/Nrg1/Rian/Epha3/Asxl3/Pde2a/Il17rd/Zfp36/Nr1h4/Rp1/Rho/Prph2/Rom1/Papss2/Igfbp7/Rarb/Dusp6/Ddit4/Basp1/H2-K1/Itpr1/Fgf1/Fat3/Sdk2/Robo1/Folr1/Casz1/Btg2/Cecr2/Slc12a2/Sema3f/Epha7/Pde4d/Celf4/Ptprj/Nbl1/Hap1/Sobp/Rbm20/Ccnd1/Il15/Bcl2/Thrb/Gpcpd1/Prickle1/Flcn/Etv5/Myb/Intu/Atp2b2/Slc39a10/Egr1/Pdlim4/Tgfb2/Tenm4/Dlg1/Adamts5/Ugcg/Ephb1/Nrip1/Palld/Cyp1b1/Nav2/Gli3/Junb/Znrf3/Pdcd4/Fgfr1/Ccdc141/Cdon/Foxo3/Ldlrad4/Grid2/Ccdc85c/Ldb2/Phactr1/Dpf3/Rhobtb3/Cadm1/Insr/Spred2/Robo2/Frem1/Ntn4/Pdlim5/Wnk1/Slc1a2/Myl6/Arid5b/Sox9/Ext1/Polb/Fndc3b/Akt3/Ror1/Trps1/Zfp36l1/Immp2l/Rasal2/Htra1/Zfp609/Spry2/Gas1/Adamts18/Zswim6/Id3/Sorbs2/Sema5b/Sema3e
GO:0001865	BP	GO:0001865	NK T cell differentiation	3	0.941554	1.74132	0.0011489	0.0011489	0.265358	46	tags=67%, list=2%, signal=65%	Prdm1/Zbtb16
GO:0051136	BP	GO:0051136	regulation of NK T cell differentiation	3	0.941554	1.74132	0.0011489	0.0011489	0.265358	46	tags=67%, list=2%, signal=65%	Prdm1/Zbtb16
GO:0090027	BP	GO:0090027	negative regulation of monocyte chemotaxis	3	0.933562	1.72654	0.0011489	0.0011489	0.265358	158	tags=100%, list=7%, signal=93%	Slit2/Dusp1/Nbl1
GO:0016504	MF	GO:0016504	peptidase activator activity	10	-0.767486	-1.91777	0.00115932	0.00115932	0.265358	147	tags=30%, list=6%, signal=28%	Fn1/Ctsh/Prss22
GO:0009584	BP	GO:0009584	detection of visible light	5	0.88874	1.92781	0.00119019	0.00119019	0.265358	115	tags=80%, list=5%, signal=76%	Rho/Prph2/Rom1/Pcp2
GO:0016048	BP	GO:0016048	detection of temperature stimulus	5	0.888589	1.92748	0.00119019	0.00119019	0.265358	84	tags=60%, list=4%, signal=58%	Calca/Ano1/Rho
GO:0050961	BP	GO:0050961	detection of temperature stimulus involved in sensory perception	5	0.888589	1.92748	0.00119019	0.00119019	0.265358	84	tags=60%, list=4%, signal=58%	Calca/Ano1/Rho
GO:0060198	CC	GO:0060198	clathrin-sculpted vesicle	3	0.92883	1.71778	0.00137868	0.00137868	0.290488	32	tags=67%, list=1%, signal=66%	Slc17a8/Gad2
GO:0098793	CC	GO:0098793	presynapse	144	0.333076	1.63627	0.00138696	0.00138696	0.290488	219	tags=19%, list=9%, signal=18%	Calca/Slc17a8/Ano1/Grm8/Grik1/Lin7a/Gad2/Fxyd6/Adra1a/Chrm3/Nrg1/Gap43/Epha3/Pde2a/Rab6b/Itpr1/Ppfia2/Begain/Hap1/Cadps2/Mt3/Ctsd/Atp2b2/Apba2/Slc2a1/Sh3gl2/Dlg1
GO:0030888	BP	GO:0030888	regulation of B cell proliferation	6	0.853718	1.96377	0.00145419	0.00145419	0.295611	199	tags=83%, list=9%, signal=76%	Cd24a/Lyn/Vav3/Bcl2/Slc39a10
GO:0007399	BP	GO:0007399	nervous system development	473	0.239774	1.35686	0.00169587	0.00169587	0.313479	226	tags=16%, list=10%, signal=18%	Robo3/Ror2/Ano1/Prdm1/Lef1/Plxna4/Nrg3/Grik1/Wnt5b/Vcan/Gas6/Slit2/Cyp26a1/Zbtb16/Gngt1/Cd24a/Foxp2/Nrg1/Brinp1/Astn2/Gap43/Arhgef28/Ntm/Lyn/Cit/Epha3/Rp1/Rho/Prph2/Rom1/Rarb/Map2/Myo5b/Ddit4/Lrrn3/H2-K1/Itpr1/Ier2/Cntn3/Fat3/Sdk2/Ppfia2/Robo1/Folr1/Casz1/Btg2/Cecr2/Sema3f/Epha7/Ptprj/Shroom3/Nbl1/Hap1/Map1b/Ank3/Ccnd1/Bcl2/Thrb/Clstn2/Mdga2/Prickle1/Etv5/Ablim1/Myb/Mt3/Asap1/Intu/Atp2b2/Tgfb2/Tenm4/Slc2a1/Sh3gl2/Dlg1/Unc119/Sipa1l1/Irf2bpl
GO:0046530	BP	GO:0046530	photoreceptor cell differentiation	16	0.653745	2.00197	0.00184453	0.00184453	0.313479	173	tags=50%, list=7%, signal=47%	Prdm1/Gngt1/Rp1/Prph2/Rom1/Sdk2/Casz1/Thrb
GO:0008046	MF	GO:0008046	axon guidance receptor activity	5	0.865723	1.87788	0.00190431	0.00190431	0.313479	318	tags=100%, list=14%, signal=87%	Robo1/Epha7/Ephb1/Palld/Robo2
GO:0045202	CC	GO:0045202	synapse	349	0.260833	1.43392	0.00192493	0.00192493	0.313479	292	tags=21%, list=12%, signal=22%	Calca/Slc17a8/Ror2/Ano1/Plxna4/Grm8/Nrg3/Grik1/Vcan/Lin7a/Gad2/Fxyd6/Filip1/Adra1a/Chrm3/Nrg1/Gap43/Ntm/Lyn/Epha3/Pde2a/Grid1/Dlgap2/Rab6b/Map2/Myo5b/Kcnk1/Itpr1/Cdh13/Cap2/Eno1b/Sdk2/Ppfia2/Begain/Slc6a6/Sema3f/Epha7/Olfm2/Hap1/Map1b/Ank3/Cadps2/Clstn2/Mdga2/Sptan1/Rps18/Ablim3/Ablim1/Mt3/Ctsd/Asap1/Camk2n1/Atp2b2/Apba2/Pdlim4/Slc2a1/Sh3gl2/Dlg1/Sipa1l1/Ephb1/Rpl26/Dgkz/Palld/Vcp/Atp2b4/Cadm2/Slc35f1/Pkp4/Shisa9/Adam22/Gpc6/Cpeb1/Nos1ap/Plcb4
GO:0001976	BP	GO:0001976	nervous system process involved in regulation of systemic arterial blood pressure	6	0.844667	1.94295	0.00193892	0.00193892	0.313479	53	tags=50%, list=2%, signal=49%	Calca/Adra1a/Chrm3
GO:0050864	BP	GO:0050864	regulation of B cell activation	9	0.767589	2.01689	0.00197482	0.00197482	0.313479	355	tags=78%, list=15%, signal=66%	Cd24a/Lyn/Vav3/Bcl2/Slc39a10/Zfp36l2/Zfp36l1
GO:0045499	MF	GO:0045499	chemorepellent activity	9	0.765213	2.01065	0.00197482	0.00197482	0.313479	149	tags=56%, list=6%, signal=52%	Nrg3/Slit2/Nrg1/Sema3f/Epha7
GO:0051249	BP	GO:0051249	regulation of lymphocyte activation	62	0.433629	1.84015	0.00204978	0.00204978	0.313479	219	tags=23%, list=9%, signal=21%	Prdm1/Lef1/Igfbp2/Gas6/Zbtb16/Cd24a/Lyn/H2-K1/Dapl1/Vav3/Il15/Bcl2/Slc39a10/Dlg1
GO:1903706	BP	GO:1903706	regulation of hemopoiesis	64	0.425266	1.81164	0.00206429	0.00206429	0.313479	364	tags=30%, list=16%, signal=26%	Ror2/Prdm1/Lef1/Gas6/Zbtb16/Cd24a/Inpp4b/Lyn/Zfp36/Il15/Myb/Tob2/Gli3/Klf13/Foxo3/Zfp36l2/Sh3rf1/Zfp36l1/Zfp609
GO:0035249	BP	GO:0035249	synaptic transmission, glutamatergic	26	0.563612	1.96944	0.00217332	0.00217332	0.313479	78	tags=19%, list=3%, signal=19%	Slc17a8/Ror2/Grm8/Grik1/Grid1
GO:0050951	BP	GO:0050951	sensory perception of temperature stimulus	7	0.815833	1.9787	0.00217707	0.00217707	0.313479	84	tags=43%, list=4%, signal=41%	Calca/Ano1/Rho
GO:0005886	CC	GO:0005886	plasma membrane	696	-0.267693	-1.38328	0.0021789	0.0021789	0.313479	605	tags=34%, list=26%, signal=36%	Ptpra/Atp1a1/Dab2ip/S100a16/Dlg5/Thsd7a/Map3k5/Rpgrip1l/Kremen1/Chl1/Xkr4/Abhd17c/Abcc5/S100a6/Crlf3/Mtcl1/Calm1/Cntn1/Ppp3ca/Katnbl1/Lrrk2/Nkain3/Akt1/Mapre1/Stk39/Amer2/Cpt1c/Kcnmb4/Sirt2/Slc13a5/Marcks/Pmp22/Rap2a/Syne2/Vamp1/Stim2/Ywhah/Ednrb/Tlr3/Syt11/Dapp1/Mical3/Zdhhc2/Smad7/Exoc7/Tmed10/Aplp2/Slc12a4/Ksr1/Fnbp1l/Mpzl1/Rab38/Lrrtm4/Lrrc4b/Dock3/Agrn/Cd59a/Neo1/Gapdh/Glul/Cd9/Slc1a3/Slco1c1/Pde4b/Capn2/Osbpl1a/Itm2b/Vps4a/Prnp/Hspa8/Vstm4/Clrn1/Prkar2b/Adam23/Bfsp2/Acp1/Rab11fip4/Mfap3l/Scarb2/Tenm3/Mttp/Fmn2/Nln/Fzd3/Stk10/Limd1/Pacsin3/Sema6a/Sorl1/Vegfa/Lrrc8d/Hip1r/Fzd8/Trpc1/Arhgef40/Slc31a2/Ckap5/Snap25/Cdh10/Apoe/Tjp2/Slc39a6/Slc7a11/Cdc42se1/Rftn2/Rab31/Cdh23/Abca8a/Dpp6/Grk5/Elmo1/Slc39a11/Notch1/Rgs2/Ptch1/Lpar1/Pld2/Slc44a5/Nsmf/Mdfic/Epn2/Grin3a/Marcksl1/Raph1/Grm7/Mmgt2/Svil/Kcnab2/Gpam/Enpp2/Tes/Prickle2/Gria2/Jade1/Pak1/Lrp5/Gpr153/S1pr3/Ttyh1/Nkd1/Car2/Slc22a17/Inpp5f/Met/Pcdh15/Spire1/Sgcb/Nrp1/Slc6a1/Kcnip4/Gpr37/Scn7a/Antxr1/Slco3a1/Vangl1/Itgb8/Vim/Plce1/Syndig1/Olfm3/Ldlrad3/Rnf144a/Atp1a2/Rcc2/Gfra2/Adcy2/Gng7/Rgs7/Fgfrl1/Bcan/Sntb1/Kcnj10/Celsr2/Plcd4/Pls1/Slc4a8/Glo1/Nfasc/Rimbp2/Spata13/Fn1/Rtn4/Gprc5b/Fscn1/Cys1/Fxyd1/Syt10/Prkcb/Itga9/Grin2b/Mfge8/Npsr1/Eno1/Lifr/Glrb/Apba1/Abca2/Calcrl/Stac2/Omg/Slc9a9/Errfi1/Kctd3/Enho/Slc2a12/Bche/Slc20a1/Sphk1/Rnd2/Syne1/Tmprss5/Lama2/Dner/Rhou/Dock5/Myrip/Fbxo2/Psd2/Neto2/Sh3tc2/Kdr/Plcb1/Dlgap1/Osmr/Abca6/Prkcq/Ptprt/1700019D03Rik/Itga2/Pcdh18/Pcdh10/Myof/Aif1l/Kcnt2/Alcam/Kit/Kcnn2/Qrfpr/Grb14
GO:0035107	BP	GO:0035107	appendage morphogenesis	35	0.528678	1.99616	0.00218103	0.00218103	0.313479	436	tags=51%, list=19%, signal=42%	Ror2/Lef1/Fbn2/Zbtb16/Rarb/Prickle1/Intu/Tgfb2/Gli3/Fgfr1/Aff3/Sox9/Ext1/Reck/Gas1/Nipbl/Fgfr2/Pbx1
GO:0035108	BP	GO:0035108	limb morphogenesis	35	0.528678	1.99616	0.00218103	0.00218103	0.313479	436	tags=51%, list=19%, signal=42%	Ror2/Lef1/Fbn2/Zbtb16/Rarb/Prickle1/Intu/Tgfb2/Gli3/Fgfr1/Aff3/Sox9/Ext1/Reck/Gas1/Nipbl/Fgfr2/Pbx1
GO:0060170	CC	GO:0060170	ciliary membrane	10	0.732439	1.97394	0.00227043	0.00227043	0.313479	89	tags=40%, list=4%, signal=39%	Cd24a/Pde6g/Rho/Rom1
GO:0060040	BP	GO:0060040	retinal bipolar neuron differentiation	4	0.892391	1.81012	0.00235239	0.00235239	0.313479	138	tags=75%, list=6%, signal=71%	Prdm1/Rho/Casz1
GO:0016198	BP	GO:0016198	axon choice point recognition	4	0.892371	1.81008	0.00235239	0.00235239	0.313479	132	tags=75%, list=6%, signal=71%	Robo3/Gap43/Robo1
GO:0050803	BP	GO:0050803	regulation of synapse structure or activity	66	0.424103	1.81533	0.00238237	0.00238237	0.313479	258	tags=27%, list=11%, signal=25%	Slc17a8/Ror2/Slit2/Nrg1/Grid1/Myo5b/Lrrn3/Ppfia2/Robo1/Sema3f/Epha7/Clstn2/Mdga2/Etv5/Asap1/Sipa1l1/Ephb1/Vcp
GO:0061134	MF	GO:0061134	peptidase regulator activity	19	-0.641102	-1.90081	0.00240385	0.00240385	0.313479	147	tags=47%, list=6%, signal=45%	Aplp2/Gapdh/Prnp/Pebp1/Fn1/Itih5/Abca2/Ctsh/Prss22
GO:1902105	BP	GO:1902105	regulation of leukocyte differentiation	48	0.476823	1.9237	0.00262697	0.00262697	0.32174	65	tags=17%, list=3%, signal=17%	Ror2/Prdm1/Lef1/Gas6/Zbtb16/Cd24a/Inpp4b/Lyn
GO:0010634	BP	GO:0010634	positive regulation of epithelial cell migration	36	-0.522362	-1.79994	0.00266458	0.00266458	0.32174	390	tags=42%, list=17%, signal=35%	Fgf2/Pdcd6/Vegfa/Map4k4/Enpp2/Met/Nrp1/Rtn4/Gpld1/Plk2/Col18a1/Ctsh/Dock5/Kdr/Itga2
GO:0007275	BP	GO:0007275	multicellular organism development	798	0.209964	1.23903	0.00268817	0.00268817	0.32174	337	tags=20%, list=14%, signal=26%	Robo3/Ror2/Ano1/Fstl5/Prdm1/Lef1/Plxna4/Nrg3/Grik1/Fbn2/Wnt5b/Eya4/Vcan/Gas6/Slit2/Cyp26a1/Meg3/Adra1a/Zbtb16/Gngt1/Cd24a/Foxp2/Nrg1/Brinp1/Inpp4b/Astn2/Gap43/Arhgef28/Tll1/Ntm/Lyn/Cit/Epha3/Pde2a/Zfp36/Hk2/Rp1/Rho/Prph2/Rom1/Papss2/Rarb/Dusp6/Map2/Myo5b/Dusp1/Ddit4/Lrrn3/Basp1/H2-K1/Itpr1/Cdh13/Ier2/Vav3/Fgf1/Cntn3/Fat3/Sdk2/Ppfia2/Robo1/Kdm5a/Folr1/Casz1/Btg2/Stard13/Cecr2/Slc12a2/Pik3r3/Sema3f/Epha7/Pde4d/Celf4/Fstl1/Ptprj/Shroom3/Nbl1/Hap1/Map1b/Sobp/Ank3/Rbm20/Ccnd1/Il15/Bcl2/Thrb/Clstn2/Mdga2/Prickle1/Flcn/Etv5/Ablim1/Myb/Mt3/Nxn/Asap1/Intu/Atp2b2/Apba2/Egr1/Pdlim4/Tgfb2/Tenm4/Slc2a1/Sh3gl2/Dlg1/Unc119/Adamts5/Sipa1l1/Irf2bpl/Ugcg/Dach1/Ephb1/Tob2/Nrip1/Ctnnbl1/Cyp1b1/Nav2/Gli3/Junb/Atp2b4/Lnx2/Hif3a/Klf13/Znrf3/Pdcd4/Adam22/Fgfr1/Ccdc141/Cdon/Foxo3/Cpeb1/Aff3/Grid2/Ccdc85c/Ldb2/Vcl/Phactr1/Dpf3/Rhobtb3/Zfp36l2/Cadm1/Insr/4930447C04Rik/Spred2/Robo2/Frem1/Ntn4/Pclo/Pdlim5/Wnk1/Slc1a2/Sh3rf1/Arid5b/Sox9/Ext1/Polb/Fndc3b
GO:0030326	BP	GO:0030326	embryonic limb morphogenesis	29	0.54884	1.95934	0.0027465	0.0027465	0.32174	296	tags=38%, list=13%, signal=34%	Ror2/Lef1/Fbn2/Zbtb16/Rarb/Prickle1/Intu/Tgfb2/Gli3/Fgfr1/Aff3
GO:0035113	BP	GO:0035113	embryonic appendage morphogenesis	29	0.54884	1.95934	0.0027465	0.0027465	0.32174	296	tags=38%, list=13%, signal=34%	Ror2/Lef1/Fbn2/Zbtb16/Rarb/Prickle1/Intu/Tgfb2/Gli3/Fgfr1/Aff3
GO:0009266	BP	GO:0009266	response to temperature stimulus	29	0.540372	1.9291	0.0027465	0.0027465	0.32174	120	tags=24%, list=5%, signal=23%	Calca/Ano1/Arpp21/Scara5/Rho/St8sia1/Fgf1
GO:0001653	MF	GO:0001653	peptide receptor activity	8	-0.779873	-1.82977	0.00320405	0.00320405	0.342061	207	tags=62%, list=9%, signal=57%	Gpr37/Ogfrl1/Npsr1/Calcrl/Qrfpr
GO:2000242	BP	GO:2000242	negative regulation of reproductive process	8	-0.776851	-1.82268	0.00320405	0.00320405	0.342061	13	tags=50%, list=1%, signal=50%	Npr2/Cdkn1b/Kit/Grb14
GO:0010273	BP	GO:0010273	detoxification of copper ion	3	0.921132	1.70355	0.00321691	0.00321691	0.342061	187	tags=100%, list=8%, signal=92%	Mt1/Mt2/Mt3
GO:0071294	BP	GO:0071294	cellular response to zinc ion	3	0.921132	1.70355	0.00321691	0.00321691	0.342061	187	tags=100%, list=8%, signal=92%	Mt1/Mt2/Mt3
GO:0097501	BP	GO:0097501	stress response to metal ion	3	0.921132	1.70355	0.00321691	0.00321691	0.342061	187	tags=100%, list=8%, signal=92%	Mt1/Mt2/Mt3
GO:1990169	BP	GO:1990169	stress response to copper ion	3	0.921132	1.70355	0.00321691	0.00321691	0.342061	187	tags=100%, list=8%, signal=92%	Mt1/Mt2/Mt3
GO:0009408	BP	GO:0009408	response to heat	21	0.588616	1.94108	0.00348525	0.00348525	0.354726	120	tags=29%, list=5%, signal=27%	Calca/Ano1/Arpp21/Scara5/St8sia1/Fgf1
GO:0030278	BP	GO:0030278	regulation of ossification	23	0.566107	1.91079	0.00351162	0.00351162	0.354726	238	tags=30%, list=10%, signal=28%	Calca/Fbn2/Zbtb16/Bcl2/Thrb/Intu/Tob2
GO:0070252	BP	GO:0070252	actin-mediated cell contraction	19	-0.628788	-1.8643	0.00352564	0.00352564	0.354726	184	tags=26%, list=8%, signal=24%	Atp1a2/Fxyd1/Ctnna3/Kcnn2/Myh6
GO:0046627	BP	GO:0046627	negative regulation of insulin receptor signaling pathway	8	-0.771501	-1.81013	0.00354132	0.00354132	0.354726	166	tags=50%, list=7%, signal=47%	Pid1/Prkcb/Prkcq/Grb14
GO:0051091	BP	GO:0051091	positive regulation of DNA-binding transcription factor activity	29	-0.558144	-1.83188	0.00361578	0.00361578	0.357011	235	tags=28%, list=10%, signal=25%	Lrp5/Slco3a1/Cat/Prkcb/Sphk1/Prkcq/Rgcc/Kit
GO:0060438	BP	GO:0060438	trachea development	5	0.849857	1.84346	0.00380862	0.00380862	0.36709	16	tags=40%, list=1%, signal=40%	Ano1/Lef1
GO:0045619	BP	GO:0045619	regulation of lymphocyte differentiation	32	0.517758	1.90419	0.00382409	0.00382409	0.36709	364	tags=34%, list=16%, signal=29%	Prdm1/Lef1/Gas6/Zbtb16/Cd24a/Il15/Gli3/Zfp36l2/Sh3rf1/Zfp36l1/Zfp609
GO:0031668	BP	GO:0031668	cellular response to extracellular stimulus	36	0.501	1.89529	0.00441745	0.00441745	0.39351	344	tags=39%, list=15%, signal=34%	Rnf152/Gas6/Nr1h4/Dapl1/Folr1/Cadps2/Bcl2/Flcn/Slc2a1/Chka/Sik2/Prkaa2/Slc1a2/Sesn1
GO:0051241	BP	GO:0051241	negative regulation of multicellular organismal process	187	0.288855	1.47156	0.00448598	0.00448598	0.39351	223	tags=20%, list=10%, signal=19%	Calca/Lef1/Gas6/Slit2/Adra1a/Cd24a/Chrm3/Nrg1/Brinp1/Inpp4b/Rian/Lyn/Cit/Il17rd/Zfp36/Nr1h4/Rarb/Map2/Dapl1/Plcl1/Robo1/Casz1/Btg2/Stard13/Slc12a2/Sema3f/Epha7/Pde4d/Il15/Bcl2/Prickle1/Flcn/Mt3/Tgfb2/Dlg1/Adamts5/Arhgap42
GO:0003012	BP	GO:0003012	muscle system process	71	-0.431299	-1.70251	0.00463864	0.00463864	0.39351	245	tags=27%, list=10%, signal=25%	Tmod2/Pak1/Igfbp5/Inpp5f/Met/Atp1a2/Fxyd1/Ctnna3/Eno1/Calcrl/Stac2/Errfi1/Npnt/Sphk1/Dock5/Itga2/Kit/Kcnn2/Myh6
GO:0098978	CC	GO:0098978	glutamatergic synapse	170	0.29848	1.50028	0.00475842	0.00475842	0.39351	298	tags=25%, list=13%, signal=23%	Ror2/Ano1/Plxna4/Grm8/Nrg3/Grik1/Fxyd6/Filip1/Adra1a/Chrm3/Nrg1/Lyn/Grid1/Dlgap2/Map2/Myo5b/Ppfia2/Begain/Sema3f/Epha7/Olfm2/Cadps2/Clstn2/Mdga2/Sptan1/Ablim3/Asap1/Atp2b2/Sh3gl2/Dlg1/Sipa1l1/Ephb1/Dgkz/Vcp/Atp2b4/Shisa9/Adam22/Gpc6/Cpeb1/Nos1ap/Plcb4/Grid2
GO:0030507	MF	GO:0030507	spectrin binding	7	0.788579	1.9126	0.00483793	0.00483793	0.39351	180	tags=71%, list=8%, signal=66%	Pde6g/Rho/Sag/Ank3/Sptan1
GO:0004888	MF	GO:0004888	transmembrane signaling receptor activity	81	-0.415069	-1.67894	0.00487157	0.00487157	0.39351	376	tags=47%, list=16%, signal=41%	Fzd3/Sema6a/Sorl1/Fzd8/Rrh/Notch1/Il20ra/Ptch1/Lpar1/Grin3a/Grm7/Gria2/Lrp5/Gpr153/S1pr3/Slc22a17/Met/Nrp1/Gpr37/F3/Antxr1/Gfra2/Fgfrl1/Celsr2/Gprc5b/Grin2b/Npsr1/Lifr/Glrb/Calcrl/Sphk1/Ctsh/Kdr/Osmr/Ptprt/Itga2/Kit/Qrfpr
GO:0007423	BP	GO:0007423	sensory organ development	133	0.323889	1.57279	0.00503356	0.00503356	0.39351	255	tags=23%, list=11%, signal=21%	Ror2/Prdm1/Lef1/Eya4/Lin7a/Gngt1/Foxp2/Rp1/Rho/Prph2/Rom1/Igfbp7/Rarb/H2-K1/Fat3/Sdk2/Casz1/Cecr2/Celf4/Sobp/Bcl2/Thrb/Prickle1/Intu/Atp2b2/Tgfb2/Dlg1/Ephb1/Cyp1b1/Gli3
GO:0048736	BP	GO:0048736	appendage development	39	0.481919	1.85912	0.00504484	0.00504484	0.39351	436	tags=46%, list=19%, signal=38%	Ror2/Lef1/Fbn2/Zbtb16/Rarb/Prickle1/Intu/Tgfb2/Gli3/Fgfr1/Aff3/Sox9/Ext1/Reck/Gas1/Nipbl/Fgfr2/Pbx1
GO:0060173	BP	GO:0060173	limb development	39	0.481919	1.85912	0.00504484	0.00504484	0.39351	436	tags=46%, list=19%, signal=38%	Ror2/Lef1/Fbn2/Zbtb16/Rarb/Prickle1/Intu/Tgfb2/Gli3/Fgfr1/Aff3/Sox9/Ext1/Reck/Gas1/Nipbl/Fgfr2/Pbx1
GO:2000108	BP	GO:2000108	positive regulation of leukocyte apoptotic process	3	0.91213	1.6869	0.00505515	0.00505515	0.39351	208	tags=100%, list=9%, signal=91%	Cd24a/Lyn/Tgfb2
GO:0047555	MF	GO:0047555	3',5'-cyclic-GMP phosphodiesterase activity	3	0.911702	1.68611	0.00505515	0.00505515	0.39351	209	tags=100%, list=9%, signal=91%	Pde2a/Pde6g/Pde3a
GO:0032814	BP	GO:0032814	regulation of natural killer cell activation	7	0.78354	1.90037	0.00507983	0.00507983	0.39351	169	tags=57%, list=7%, signal=53%	Prdm1/Gas6/H2-K1/Il15
GO:0031669	BP	GO:0031669	cellular response to nutrient levels	34	0.514671	1.92732	0.00517711	0.00517711	0.39351	281	tags=35%, list=12%, signal=32%	Rnf152/Gas6/Nr1h4/Dapl1/Folr1/Cadps2/Bcl2/Flcn/Slc2a1/Chka/Sik2/Prkaa2
GO:0060041	BP	GO:0060041	retina development in camera-type eye	34	0.510498	1.91169	0.00517711	0.00517711	0.39351	283	tags=38%, list=12%, signal=34%	Prdm1/Rp1/Rho/Prph2/Rom1/Fat3/Sdk2/Casz1/Celf4/Thrb/Tgfb2/Cyp1b1/Cdon
GO:0050808	BP	GO:0050808	synapse organization	121	0.334338	1.59768	0.00522534	0.00522534	0.39351	327	tags=29%, list=14%, signal=26%	Ror2/Plxna4/Nrg3/Slit2/Filip1/Nrg1/Gap43/Epha3/Grid1/Myo5b/Lrrn3/Cap2/Sdk2/Ppfia2/Robo1/Sema3f/Epha7/Ank3/Clstn2/Mdga2/Etv5/Asap1/Atp2b2/Sh3gl2/Sipa1l1/Ephb1/Dgkz/Palld/Vcp/Nos1ap/Grid2/Cadm1/Insr/Pclo/Pdlim5
GO:0010459	BP	GO:0010459	negative regulation of heart rate	3	0.909728	1.68246	0.00528493	0.00528493	0.39351	53	tags=67%, list=2%, signal=65%	Adra1a/Chrm3
GO:0030546	MF	GO:0030546	signaling receptor activator activity	39	0.472625	1.82326	0.00532511	0.00532511	0.39351	169	tags=33%, list=7%, signal=31%	Calca/Nrg3/Fbn2/Wnt5b/Gas6/Slit2/Fgf14/Nrg1/Fgf1/Sema3f/Epha7/Nbl1/Il15
GO:0048018	MF	GO:0048018	receptor ligand activity	39	0.472625	1.82326	0.00532511	0.00532511	0.39351	169	tags=33%, list=7%, signal=31%	Calca/Nrg3/Fbn2/Wnt5b/Gas6/Slit2/Fgf14/Nrg1/Fgf1/Sema3f/Epha7/Nbl1/Il15
GO:0042461	BP	GO:0042461	photoreceptor cell development	11	0.693815	1.91519	0.00534215	0.00534215	0.39351	173	tags=55%, list=7%, signal=51%	Prdm1/Gngt1/Rp1/Prph2/Rom1/Thrb
GO:0007416	BP	GO:0007416	synapse assembly	44	0.451699	1.784	0.00537634	0.00537634	0.39351	327	tags=36%, list=14%, signal=32%	Nrg3/Slit2/Nrg1/Gap43/Lrrn3/Sdk2/Robo1/Epha7/Clstn2/Mdga2/Sipa1l1/Ephb1/Grid2/Cadm1/Pclo/Pdlim5
GO:0050923	BP	GO:0050923	regulation of negative chemotaxis	4	0.875316	1.77548	0.00541049	0.00541049	0.39351	132	tags=75%, list=6%, signal=71%	Plxna4/Slit2/Robo1
GO:0046835	BP	GO:0046835	carbohydrate phosphorylation	3	0.90741	1.67817	0.00551471	0.00551471	0.39351	81	tags=67%, list=3%, signal=64%	Fggy/Hk2
GO:0015012	BP	GO:0015012	heparan sulfate proteoglycan biosynthetic process	8	0.757911	1.91564	0.00564833	0.00564833	0.39351	104	tags=38%, list=4%, signal=36%	Hs6st3/Hs3st4/Ndst4
GO:0030545	MF	GO:0030545	signaling receptor regulator activity	44	0.450312	1.77852	0.00565931	0.00565931	0.39351	169	tags=30%, list=7%, signal=28%	Calca/Nrg3/Fbn2/Wnt5b/Gas6/Slit2/Fgf14/Nrg1/Fgf1/Sema3f/Epha7/Nbl1/Il15
GO:0071496	BP	GO:0071496	cellular response to external stimulus	45	0.451111	1.79217	0.00566572	0.00566572	0.39351	344	tags=36%, list=15%, signal=31%	Rnf152/Gas6/Pde2a/Nr1h4/Dapl1/Folr1/Cadps2/Bcl2/Flcn/Slc2a1/Chka/Sik2/Prkaa2/Slc1a2/Sox9/Sesn1
GO:0001221	MF	GO:0001221	transcription coregulator binding	25	0.536297	1.85964	0.00568797	0.00568797	0.39351	324	tags=40%, list=14%, signal=35%	Lef1/Zbtb16/Foxp2/Cit/Nr1h4/Eno1b/Thrb/Foxo3/Trerf1/Pclo
GO:0032823	BP	GO:0032823	regulation of natural killer cell differentiation	4	0.867567	1.75976	0.00588097	0.00588097	0.39351	169	tags=75%, list=7%, signal=70%	Prdm1/Gas6/Il15
GO:0001754	BP	GO:0001754	eye photoreceptor cell differentiation	14	0.644508	1.91258	0.00595546	0.00595546	0.39351	173	tags=50%, list=7%, signal=47%	Prdm1/Gngt1/Rp1/Rom1/Sdk2/Casz1/Thrb
GO:0021889	BP	GO:0021889	olfactory bulb interneuron differentiation	4	0.865352	1.75527	0.00611621	0.00611621	0.39351	318	tags=100%, list=14%, signal=87%	Slit2/Robo1/Fgfr1/Robo2
GO:0021891	BP	GO:0021891	olfactory bulb interneuron development	4	0.865352	1.75527	0.00611621	0.00611621	0.39351	318	tags=100%, list=14%, signal=87%	Slit2/Robo1/Fgfr1/Robo2
GO:0030296	MF	GO:0030296	protein tyrosine kinase activator activity	4	0.864895	1.75434	0.00611621	0.00611621	0.39351	55	tags=75%, list=2%, signal=73%	Gas6/Cd24a/Nrg1
GO:0051251	BP	GO:0051251	positive regulation of lymphocyte activation	43	0.452237	1.77833	0.00618325	0.00618325	0.39351	199	tags=23%, list=9%, signal=22%	Lef1/Igfbp2/Gas6/Zbtb16/Cd24a/H2-K1/Vav3/Il15/Bcl2/Slc39a10
GO:0008037	BP	GO:0008037	cell recognition	22	0.556117	1.85379	0.00619445	0.00619445	0.39351	335	tags=45%, list=14%, signal=39%	Robo3/Gap43/Epha3/Robo1/Folr1/Dlg1/Ephb1/Cadm1/Robo2/Ext1
GO:0050865	BP	GO:0050865	regulation of cell activation	83	0.376062	1.67575	0.00619963	0.00619963	0.39351	375	tags=31%, list=16%, signal=27%	Prdm1/Lef1/Igfbp2/Gas6/Zbtb16/Cd24a/Rian/Lyn/H2-K1/Dapl1/Vav3/Ptprj/Il15/Bcl2/Myb/Slc39a10/Dlg1/Plscr1/Gli3/Fgfr1/Zfp36l2/Sh3rf1/Zfp36l1/Zfp609/Adamts18/Ctsc
GO:0042594	BP	GO:0042594	response to starvation	33	0.497728	1.8454	0.00630655	0.00630655	0.39351	288	tags=33%, list=12%, signal=30%	Rnf152/Gas6/Zfp36/Dapl1/Cadps2/Bcl2/Flcn/Slc2a1/Chka/Prkaa2/Foxo3
GO:0003025	BP	GO:0003025	regulation of systemic arterial blood pressure by baroreceptor feedback	3	0.903651	1.67122	0.00643382	0.00643382	0.39351	45	tags=67%, list=2%, signal=65%	Calca/Adra1a
GO:0003002	BP	GO:0003002	regionalization	64	0.400484	1.70607	0.00648776	0.00648776	0.39351	283	tags=25%, list=12%, signal=23%	Ror2/Lef1/Cyp26a1/Zbtb16/Tll1/Fgf1/Robo1/Folr1/Btg2/Sema3f/Nbl1/Prickle1/Intu/Gli3/Fgfr1/Cdon
GO:1905962	BP	GO:1905962	glutamatergic neuron differentiation	7	0.772236	1.87296	0.0065312	0.0065312	0.39351	298	tags=71%, list=13%, signal=63%	Prdm1/Rho/Casz1/Atp2b2/Grid2
GO:0032148	BP	GO:0032148	activation of protein kinase B activity	6	0.801181	1.84292	0.00654387	0.00654387	0.39351	313	tags=83%, list=13%, signal=72%	Gas6/Nrg1/Fgf1/Mt3/Insr
GO:0007602	BP	GO:0007602	phototransduction	6	0.799664	1.83943	0.00654387	0.00654387	0.39351	115	tags=67%, list=5%, signal=64%	Gngt1/Rcvrn/Rho/Pcp2
GO:0001783	BP	GO:0001783	B cell apoptotic process	6	0.799142	1.83823	0.00654387	0.00654387	0.39351	199	tags=67%, list=9%, signal=61%	Cd24a/Lyn/Bcl2/Slc39a10
GO:0002902	BP	GO:0002902	regulation of B cell apoptotic process	6	0.799142	1.83823	0.00654387	0.00654387	0.39351	199	tags=67%, list=9%, signal=61%	Cd24a/Lyn/Bcl2/Slc39a10
GO:0008188	MF	GO:0008188	neuropeptide receptor activity	3	-0.912988	-1.63159	0.00654751	0.00654751	0.39351	207	tags=100%, list=9%, signal=91%	Npsr1/Qrfpr
GO:0050867	BP	GO:0050867	positive regulation of cell activation	51	0.432433	1.76005	0.00701549	0.00701549	0.410269	199	tags=24%, list=9%, signal=22%	Lef1/Igfbp2/Gas6/Zbtb16/Cd24a/H2-K1/Vav3/Ptprj/Il15/Bcl2/Myb/Slc39a10
GO:0090025	BP	GO:0090025	regulation of monocyte chemotaxis	6	0.798056	1.83573	0.0070286	0.0070286	0.410269	158	tags=67%, list=7%, signal=62%	Slit2/Lyn/Dusp1/Nbl1
GO:1900077	BP	GO:1900077	negative regulation of cellular response to insulin stimulus	9	-0.737783	-1.78766	0.00705764	0.00705764	0.410269	166	tags=44%, list=7%, signal=41%	Pid1/Prkcb/Prkcq/Grb14
GO:0005003	MF	GO:0005003	ephrin receptor activity	3	0.900129	1.6647	0.00712316	0.00712316	0.410269	236	tags=100%, list=10%, signal=90%	Epha3/Epha7/Ephb1
GO:0005005	MF	GO:0005005	transmembrane-ephrin receptor activity	3	0.900129	1.6647	0.00712316	0.00712316	0.410269	236	tags=100%, list=10%, signal=90%	Epha3/Epha7/Ephb1
GO:0036037	BP	GO:0036037	CD8-positive, alpha-beta T cell activation	4	0.860206	1.74483	0.0072924	0.0072924	0.410936	330	tags=100%, list=14%, signal=86%	H2-K1/Dapl1/Bcl2/Sh3rf1
GO:0009581	BP	GO:0009581	detection of external stimulus	25	0.533072	1.84845	0.00731311	0.00731311	0.410936	236	tags=48%, list=10%, signal=44%	Calca/Ano1/Grm8/Gngt1/Rcvrn/Rho/Prph2/Rom1/Pcp2/Slc12a2/Atp2b2/Ephb1
GO:0009582	BP	GO:0009582	detection of abiotic stimulus	25	0.533072	1.84845	0.00731311	0.00731311	0.410936	236	tags=48%, list=10%, signal=44%	Calca/Ano1/Grm8/Gngt1/Rcvrn/Rho/Prph2/Rom1/Pcp2/Slc12a2/Atp2b2/Ephb1
GO:0035845	BP	GO:0035845	photoreceptor cell outer segment organization	4	0.858374	1.74112	0.00752764	0.00752764	0.41292	89	tags=75%, list=4%, signal=72%	Rp1/Prph2/Rom1
GO:0021554	BP	GO:0021554	optic nerve development	4	0.858062	1.74048	0.00752764	0.00752764	0.41292	335	tags=100%, list=14%, signal=86%	Ephb1/Nav2/Gli3/Ext1
GO:0071503	BP	GO:0071503	response to heparin	4	0.858062	1.74048	0.00752764	0.00752764	0.41292	335	tags=100%, list=14%, signal=86%	Slit2/Egr1/Sox9/Ext1
GO:0021537	BP	GO:0021537	telencephalon development	51	0.427818	1.74127	0.00760012	0.00760012	0.413613	335	tags=35%, list=14%, signal=31%	Lef1/Plxna4/Nrg3/Slit2/Foxp2/Nrg1/Rarb/Robo1/Btg2/Gli3/Fgfr1/Ccdc141/Cdon/Ccdc85c/Phactr1/Robo2/Slc1a2/Ext1
GO:0007229	BP	GO:0007229	integrin-mediated signaling pathway	16	-0.64063	-1.82041	0.0077332	0.0077332	0.414732	215	tags=44%, list=9%, signal=40%	Nrp1/Itgb8/Rcc2/Fn1/Itga9/Lama2/Itga2
GO:0033628	BP	GO:0033628	regulation of cell adhesion mediated by integrin	7	0.76377	1.85243	0.00774069	0.00774069	0.414732	328	tags=71%, list=14%, signal=62%	Cd24a/Lyn/Tgfb2/Cyp1b1/Wnk1
GO:1903053	BP	GO:1903053	regulation of extracellular matrix organization	16	-0.638557	-1.81452	0.00789431	0.00789431	0.416679	307	tags=50%, list=13%, signal=44%	Notch1/Rb1/Antxr1/Fscn1/Chadl/Cyp2j6/Lama2/Rgcc
GO:0046651	BP	GO:0046651	lymphocyte proliferation	28	0.507439	1.79666	0.0078976	0.0078976	0.416679	219	tags=36%, list=9%, signal=33%	Lef1/Igfbp2/Cd24a/Lyn/H2-K1/Vav3/Il15/Bcl2/Slc39a10/Dlg1
GO:0030182	BP	GO:0030182	neuron differentiation	310	0.253227	1.37584	0.00806813	0.00806813	0.417818	236	tags=18%, list=10%, signal=19%	Robo3/Ror2/Prdm1/Plxna4/Wnt5b/Slit2/Gngt1/Cd24a/Foxp2/Nrg1/Brinp1/Gap43/Arhgef28/Ntm/Lyn/Cit/Epha3/Rp1/Rho/Prph2/Rom1/Map2/Myo5b/Ddit4/H2-K1/Itpr1/Ier2/Cntn3/Fat3/Sdk2/Ppfia2/Robo1/Folr1/Casz1/Btg2/Cecr2/Sema3f/Epha7/Nbl1/Hap1/Map1b/Ank3/Ccnd1/Bcl2/Thrb/Prickle1/Etv5/Ablim1/Mt3/Asap1/Atp2b2/Tgfb2/Tenm4/Sh3gl2/Sipa1l1/Ugcg/Ephb1
GO:0008528	MF	GO:0008528	G protein-coupled peptide receptor activity	6	-0.802793	-1.74044	0.00816882	0.00816882	0.417818	207	tags=67%, list=9%, signal=61%	Gpr37/Npsr1/Calcrl/Qrfpr
GO:0009887	BP	GO:0009887	animal organ morphogenesis	193	0.279936	1.43232	0.0082769	0.0082769	0.417818	336	tags=26%, list=14%, signal=25%	Ror2/Prdm1/Lef1/Nrg3/Fbn2/Wnt5b/Eya4/Slit2/Gngt1/Foxp2/Nrg1/Asxl3/Rp1/Rho/Rom1/Rarb/Itpr1/Fgf1/Fat3/Sdk2/Robo1/Folr1/Casz1/Slc12a2/Nbl1/Sobp/Rbm20/Bcl2/Thrb/Prickle1/Etv5/Intu/Atp2b2/Tgfb2/Dlg1/Adamts5/Ephb1/Gli3/Znrf3/Pdcd4/Fgfr1/Cdon/Foxo3/Insr/Robo2/Frem1/Ntn4/Arid5b/Sox9/Ext1/Polb
GO:0030049	BP	GO:0030049	muscle filament sliding	3	-0.90497	-1.61726	0.00831711	0.00831711	0.417818	3	tags=67%, list=0%, signal=67%	Dbn1/Myh6
GO:0001750	CC	GO:0001750	photoreceptor outer segment	22	0.54666	1.82226	0.00834904	0.00834904	0.417818	160	tags=41%, list=7%, signal=38%	Gngt1/Pde6g/Rp1/Rho/Prph2/Pdc/Rom1/Sag/Map1b
GO:0010632	BP	GO:0010632	regulation of epithelial cell migration	48	-0.464004	-1.69593	0.00851582	0.00851582	0.417818	390	tags=40%, list=17%, signal=34%	Fgf2/Pdcd6/Vegfa/Apoe/Notch1/Map4k4/Enpp2/Met/Nrp1/Pfn2/Rtn4/Gpld1/Plk2/Col18a1/Ctsh/Dock5/Kdr/Rgcc/Itga2
GO:0033275	BP	GO:0033275	actin-myosin filament sliding	4	-0.864773	-1.67067	0.0085173	0.0085173	0.417818	3	tags=50%, list=0%, signal=50%	Myo9b/Myh6
GO:0042692	BP	GO:0042692	muscle cell differentiation	83	-0.397258	-1.61319	0.00855962	0.00855962	0.417818	570	tags=40%, list=24%, signal=31%	Ppp3ca/Akt1/Pmp22/Ednrb/Mapk14/Mfn2/Neo1/Cd9/Capn2/Cth/Nln/Vegfa/Zeb1/Notch1/Rgs2/Hopx/Svil/Tmod2/Pak1/Igfbp5/Met/Sgcb/Rb1/Csrp1/Sox6/Npnt/Syne1/Lama2/Dner/Dock5/Myof/Kit/Myh6
GO:0002548	BP	GO:0002548	monocyte chemotaxis	8	0.733792	1.85468	0.00859528	0.00859528	0.417818	158	tags=50%, list=7%, signal=47%	Slit2/Lyn/Dusp1/Nbl1
GO:0006936	BP	GO:0006936	muscle contraction	52	-0.450453	-1.67391	0.00864422	0.00864422	0.417818	245	tags=29%, list=10%, signal=26%	Tmod2/Met/Atp1a2/Fxyd1/Ctnna3/Eno1/Calcrl/Stac2/Npnt/Sphk1/Dock5/Itga2/Kit/Kcnn2/Myh6
GO:0004620	MF	GO:0004620	phospholipase activity	16	-0.637135	-1.81048	0.00869986	0.00869986	0.417818	293	tags=56%, list=13%, signal=50%	Pld2/Enpp2/Ddhd1/Plce1/Lipg/Plcd4/Gpld1/Prdx6/Plcb1
GO:0031571	BP	GO:0031571	mitotic G1 DNA damage checkpoint signaling	3	0.896271	1.65757	0.00873162	0.00873162	0.417818	245	tags=100%, list=10%, signal=90%	Ccnd1/Rpl26/Dgkz
GO:0044819	BP	GO:0044819	mitotic G1/S transition checkpoint signaling	3	0.896271	1.65757	0.00873162	0.00873162	0.417818	245	tags=100%, list=10%, signal=90%	Ccnd1/Rpl26/Dgkz
GO:0034330	BP	GO:0034330	cell junction organization	168	0.288409	1.44917	0.00876552	0.00876552	0.417818	335	tags=27%, list=14%, signal=25%	Ror2/Plxna4/Nrg3/Slit2/Filip1/Nrg1/Gap43/Epha3/Nr1h4/Grid1/Myo5b/Lrrn3/Cdh13/Cap2/Sdk2/Ppfia2/Robo1/Sema3f/Epha7/Ptprj/Ank3/Bcl2/Clstn2/Mdga2/Prickle1/Flcn/Etv5/Asap1/Atp2b2/Tgfb2/Sh3gl2/Dlg1/Sipa1l1/Ephb1/Dgkz/Palld/Vcp/Pkp4/Nos1ap/Grid2/Vcl/Cadm1/Insr/Pclo/Pdlim5/Ext1
GO:0009888	BP	GO:0009888	tissue development	327	0.247903	1.35593	0.00922935	0.00922935	0.426514	337	tags=23%, list=14%, signal=23%	Ror2/Prdm1/Lef1/Plxna4/Fbn2/Vcan/Gas6/Slit2/Cyp26a1/Meg3/Adra1a/Zbtb16/Cd24a/Foxp2/Nrg1/Astn2/Rian/Epha3/Pde2a/Il17rd/Zfp36/Nr1h4/Rarb/Dusp1/Basp1/Fgf1/Robo1/Folr1/Btg2/Stard13/Cecr2/Slc12a2/Sema3f/Epha7/Pde4d/Fstl1/Shroom3/Map1b/Ccnd1/Bcl2/Thrb/Gpcpd1/Prickle1/Flcn/Etv5/Intu/Atp2b2/Slc39a10/Egr1/Tgfb2/Tenm4/Dlg1/Adamts5/Ugcg/Ephb1/Palld/Cyp1b1/Gli3/Junb/Znrf3/Pdcd4/Fgfr1/Cdon/Ldlrad4/Ldb2/Vcl/Insr/Spred2/Robo2/Ntn4/Pdlim5/Myl6/Arid5b/Sox9/Ext1/Fndc3b
GO:1902107	BP	GO:1902107	positive regulation of leukocyte differentiation	28	0.501441	1.77542	0.00925926	0.00925926	0.426514	46	tags=14%, list=2%, signal=14%	Ror2/Lef1/Gas6/Zbtb16
GO:1903708	BP	GO:1903708	positive regulation of hemopoiesis	28	0.501441	1.77542	0.00925926	0.00925926	0.426514	46	tags=14%, list=2%, signal=14%	Ror2/Lef1/Gas6/Zbtb16
GO:0032943	BP	GO:0032943	mononuclear cell proliferation	29	0.498448	1.77944	0.00933809	0.00933809	0.426514	219	tags=34%, list=9%, signal=32%	Lef1/Igfbp2/Cd24a/Lyn/H2-K1/Vav3/Il15/Bcl2/Slc39a10/Dlg1
GO:0042734	CC	GO:0042734	presynaptic membrane	48	0.425694	1.71742	0.00934034	0.00934034	0.426514	219	tags=25%, list=9%, signal=23%	Ano1/Grm8/Grik1/Fxyd6/Adra1a/Chrm3/Nrg1/Pde2a/Ppfia2/Cadps2/Atp2b2/Dlg1
GO:0015179	MF	GO:0015179	L-amino acid transmembrane transporter activity	9	0.707645	1.85938	0.0093804	0.0093804	0.426514	26	tags=22%, list=1%, signal=22%	Slc17a8/Grik1
GO:0051606	BP	GO:0051606	detection of stimulus	36	0.46895	1.77404	0.00938708	0.00938708	0.426514	236	tags=36%, list=10%, signal=33%	Calca/Ano1/Grm8/Gngt1/Rcvrn/Rho/Prph2/Rom1/Pcp2/Slc12a2/Atp2b2/Dach1/Ephb1
GO:0046503	BP	GO:0046503	glycerolipid catabolic process	13	-0.665373	-1.78893	0.00944164	0.00944164	0.426514	440	tags=69%, list=19%, signal=57%	Pla2g7/Sorl1/Apoc1/Enpp2/Inpp5f/Lipg/Gpld1/Prdx6/Plcb1
GO:0016298	MF	GO:0016298	lipase activity	17	-0.617802	-1.78503	0.00962773	0.00962773	0.428689	293	tags=53%, list=13%, signal=47%	Pld2/Enpp2/Ddhd1/Plce1/Lipg/Plcd4/Gpld1/Prdx6/Plcb1
GO:0071638	BP	GO:0071638	negative regulation of monocyte chemotactic protein-1 production	3	0.8935	1.65244	0.00965074	0.00965074	0.428689	77	tags=67%, list=3%, signal=65%	Cd24a/Nr1h4
GO:0001756	BP	GO:0001756	somitogenesis	7	0.755589	1.83258	0.00967586	0.00967586	0.428689	16	tags=29%, list=1%, signal=28%	Ror2/Lef1
GO:0009628	BP	GO:0009628	response to abiotic stimulus	164	0.289891	1.4498	0.00975434	0.00975434	0.429413	270	tags=21%, list=12%, signal=20%	Calca/Ano1/Grm8/Arpp21/Gngt1/Cd24a/Foxp2/Scara5/Pde2a/Rcvrn/Rp1/Rho/Prph2/Rom1/Ddit4/St8sia1/Itpr1/Pcp2/Fgf1/Eno1b/Slc12a2/Ccnd1/Bcl2/Prickle1/Mt3/Atp2b2/Egr1/Tgfb2/Pam/Lrrc8c/Ephb1/Rpl26/Vcp/Atp2b4/Hif3a
GO:0007340	BP	GO:0007340	acrosome reaction	5	-0.818927	-1.69019	0.00999655	0.00999655	0.437291	158	tags=60%, list=7%, signal=56%	Plcd4/Glrb/Plcb1
GO:0030665	CC	GO:0030665	clathrin-coated vesicle membrane	16	0.599066	1.83453	0.0105402	0.0105402	0.458154	32	tags=12%, list=1%, signal=12%	Slc17a8/Gad2
GO:0048731	BP	GO:0048731	system development	677	0.212644	1.24446	0.0106061	0.0106061	0.458154	337	tags=21%, list=14%, signal=25%	Robo3/Ror2/Ano1/Prdm1/Lef1/Plxna4/Nrg3/Grik1/Fbn2/Wnt5b/Vcan/Gas6/Slit2/Cyp26a1/Meg3/Adra1a/Zbtb16/Gngt1/Cd24a/Foxp2/Nrg1/Brinp1/Astn2/Gap43/Arhgef28/Ntm/Lyn/Cit/Epha3/Pde2a/Hk2/Rp1/Rho/Prph2/Rom1/Papss2/Rarb/Dusp6/Map2/Myo5b/Ddit4/Lrrn3/Basp1/H2-K1/Itpr1/Cdh13/Ier2/Vav3/Fgf1/Cntn3/Fat3/Sdk2/Ppfia2/Robo1/Folr1/Casz1/Btg2/Stard13/Cecr2/Slc12a2/Pik3r3/Sema3f/Epha7/Pde4d/Celf4/Ptprj/Shroom3/Nbl1/Hap1/Map1b/Ank3/Rbm20/Ccnd1/Il15/Bcl2/Thrb/Clstn2/Mdga2/Prickle1/Flcn/Etv5/Ablim1/Myb/Mt3/Nxn/Asap1/Intu/Atp2b2/Egr1/Pdlim4/Tgfb2/Tenm4/Slc2a1/Sh3gl2/Dlg1/Unc119/Adamts5/Sipa1l1/Irf2bpl/Ugcg/Ephb1/Nrip1/Ctnnbl1/Cyp1b1/Nav2/Gli3/Junb/Atp2b4/Lnx2/Hif3a/Pdcd4/Adam22/Fgfr1/Ccdc141/Cdon/Foxo3/Cpeb1/Grid2/Ccdc85c/Ldb2/Vcl/Phactr1/Dpf3/Rhobtb3/Cadm1/Insr/Spred2/Robo2/Frem1/Ntn4/Pclo/Pdlim5/Wnk1/Slc1a2/Sh3rf1/Arid5b/Sox9/Ext1/Polb/Fndc3b
GO:0016042	BP	GO:0016042	lipid catabolic process	49	-0.452806	-1.66154	0.0107903	0.0107903	0.458835	587	tags=53%, list=25%, signal=41%	Abcd3/Akt1/Sirt2/Hsd17b11/Ywhah/Pla2g7/Acadl/Dbi/Sorl1/Apoc1/Apoe/Acaa1a/Pld2/Acaa2/Cyp39a1/Enpp2/Crot/Inpp5f/Plce1/Acot7/Lipg/Plcd4/Gpld1/Srd5a1/Prdx6/Plcb1
GO:0097048	BP	GO:0097048	dendritic cell apoptotic process	4	0.843665	1.71128	0.010821	0.010821	0.458835	171	tags=75%, list=7%, signal=70%	Gas6/Lyn/Bcl2
GO:2000668	BP	GO:2000668	regulation of dendritic cell apoptotic process	4	0.843665	1.71128	0.010821	0.010821	0.458835	171	tags=75%, list=7%, signal=70%	Gas6/Lyn/Bcl2
GO:0098982	CC	GO:0098982	GABA-ergic synapse	38	0.450634	1.72472	0.0109736	0.0109736	0.462467	197	tags=37%, list=8%, signal=34%	Grm8/Gad2/Adra1a/Nrg1/Gap43/Epha3/Grid1/Itpr1/Cdh13/Slc6a6/Hap1/Mdga2/Ctsd/Atp2b2
GO:0051963	BP	GO:0051963	regulation of synapse assembly	27	0.497989	1.74981	0.0110961	0.0110961	0.464192	433	tags=56%, list=19%, signal=46%	Slit2/Nrg1/Lrrn3/Robo1/Epha7/Clstn2/Mdga2/Sipa1l1/Ephb1/Grid2/Pdlim5/Nlgn1/Ptpn13/Setd5/Negr1
GO:0004653	MF	GO:0004653	polypeptide N-acetylgalactosaminyltransferase activity	6	0.783752	1.80283	0.0111488	0.0111488	0.464192	293	tags=67%, list=13%, signal=58%	Galntl6/Galnt10/Galnt13/Galnt7
GO:0030101	BP	GO:0030101	natural killer cell activation	11	0.660571	1.82342	0.0117019	0.0117019	0.479354	169	tags=36%, list=7%, signal=34%	Prdm1/Gas6/H2-K1/Il15
GO:0048592	BP	GO:0048592	eye morphogenesis	38	0.447343	1.71213	0.0118177	0.0118177	0.479354	283	tags=37%, list=12%, signal=33%	Prdm1/Gngt1/Rp1/Rho/Rom1/Rarb/Fat3/Sdk2/Casz1/Bcl2/Thrb/Ephb1/Gli3/Cdon
GO:0005576	CC	GO:0005576	extracellular region	214	-0.310997	-1.44399	0.0118646	0.0118646	0.479354	473	tags=36%, list=20%, signal=31%	Lrrtm4/Agrn/Adamts3/Cd59a/Adamts12/Cd9/C1qtnf6/Pla2g7/Itm2b/Hspa8/Qpct/Vstm4/Mgat5/Pxdn/Adam23/Dbi/Fgf2/Metrn/Sorl1/Vegfa/Col9a3/Fzd8/Apoc1/Apoe/Notch1/Pebp1/Ptch1/Mdfic/Bmp3/Enpp2/Gria2/Bmp5/Car2/Igfbp5/Met/Pcdh15/Prss23/Crispld1/F3/Frzb/Olfm3/Lipg/Cat/Bcan/Hmgn2/Creg2/Fn1/Gprc5b/Gpld1/Itih5/Brinp3/Grin2b/Mfge8/Col9a2/Lifr/Prss56/Chadl/Enho/Cxcl16/Bche/Npnt/Col18a1/Ctsh/Lama2/Hapln3/Cfap54/Col11a1/Kdr/Dpysl3/Lgi4/Cthrc1/Npy/Kit/Fstl4/Cmtm5/Prss22
GO:0010811	BP	GO:0010811	positive regulation of cell-substrate adhesion	27	-0.531018	-1.71268	0.0118915	0.0118915	0.479354	280	tags=37%, list=12%, signal=33%	Vegfa/Map4k4/Enpp2/Cdk6/Nrp1/Fn1/Npnt/Dock5/Kdr/Npy
GO:0043005	CC	GO:0043005	neuron projection	317	0.24608	1.33957	0.0119157	0.0119157	0.479354	225	tags=17%, list=10%, signal=18%	Calca/Robo3/Slc17a8/Ror2/Grik1/Gad2/Slit2/Gngt1/Chrm3/Nrg1/Brinp1/Gap43/Ntm/Epha3/Klhl14/Pde2a/Pde6g/Rcvrn/Rp1/Rho/Dlgap2/Prph2/Pdc/Rom1/Map2/Myo5b/Itpr1/Cdh13/Ass1/Gng13/Eno1b/Fat3/Ppfia2/Robo1/Begain/Slc12a2/Slc6a6/Epha7/Sag/Hap1/Map1b/Ank3/Sptan1/Mt3/Asap1/Camk2n1/Atp2b2/Apba2/Pdlim4/Tgfb2/Tenm4/Sh3gl2/Dlg1/Sipa1l1
GO:0048668	BP	GO:0048668	collateral sprouting	7	-0.760328	-1.71508	0.0119291	0.0119291	0.479354	93	tags=43%, list=4%, signal=41%	Omg/Rnd2/Fstl4
GO:0010043	BP	GO:0010043	response to zinc ion	7	0.748225	1.81472	0.0120948	0.0120948	0.483204	212	tags=71%, list=9%, signal=65%	Ass1/Mt1/Mt2/Mt3/Pam
GO:0060429	BP	GO:0060429	epithelium development	201	0.268532	1.38413	0.0122418	0.0122418	0.486264	219	tags=17%, list=9%, signal=17%	Ror2/Prdm1/Lef1/Plxna4/Vcan/Slit2/Cd24a/Foxp2/Nrg1/Astn2/Pde2a/Zfp36/Rarb/Basp1/Fgf1/Robo1/Folr1/Stard13/Cecr2/Slc12a2/Epha7/Pde4d/Fstl1/Shroom3/Map1b/Ccnd1/Bcl2/Thrb/Prickle1/Etv5/Intu/Atp2b2/Tgfb2/Dlg1
GO:0031670	BP	GO:0031670	cellular response to nutrient	6	0.780409	1.79514	0.0123606	0.0123606	0.48818	233	tags=67%, list=10%, signal=60%	Gas6/Nr1h4/Folr1/Sik2
GO:0003073	BP	GO:0003073	regulation of systemic arterial blood pressure	17	0.574405	1.7886	0.0124668	0.0124668	0.48835	252	tags=41%, list=11%, signal=37%	Calca/Gas6/Adra1a/Chrm3/Camk2n1/Arhgap42/Nav2
GO:0048670	BP	GO:0048670	regulation of collateral sprouting	4	-0.849901	-1.64193	0.0125152	0.0125152	0.48835	93	tags=75%, list=4%, signal=72%	Omg/Rnd2/Fstl4
GO:0045778	BP	GO:0045778	positive regulation of ossification	9	0.693183	1.82138	0.0125895	0.0125895	0.48835	238	tags=44%, list=10%, signal=40%	Fbn2/Zbtb16/Thrb/Tob2
GO:0045840	BP	GO:0045840	positive regulation of mitotic nuclear division	8	-0.732084	-1.71765	0.0126476	0.0126476	0.48835	302	tags=62%, list=13%, signal=55%	Pebp1/Met/Rb1/Sphk1/Rgcc
GO:0045621	BP	GO:0045621	positive regulation of lymphocyte differentiation	19	0.554663	1.78295	0.0127592	0.0127592	0.489922	255	tags=26%, list=11%, signal=24%	Lef1/Gas6/Zbtb16/Il15/Gli3
GO:0002694	BP	GO:0002694	regulation of leukocyte activation	74	0.367029	1.60385	0.0128401	0.0128401	0.490306	255	tags=22%, list=11%, signal=20%	Prdm1/Lef1/Igfbp2/Gas6/Zbtb16/Cd24a/Lyn/H2-K1/Dapl1/Vav3/Il15/Bcl2/Slc39a10/Dlg1/Plscr1/Gli3
GO:1901615	BP	GO:1901615	organic hydroxy compound metabolic process	88	-0.379604	-1.55713	0.0129545	0.0129545	0.491614	587	tags=43%, list=25%, signal=34%	Abcd3/Mrs2/Ttc39b/Pmp22/Ednrb/Aldh1a1/Aplp2/Rab38/Sptssb/Soat1/Slco1c1/Acadl/Mttp/Fgf2/Trpc1/Apoc1/Apoe/Slc7a11/Acaa1a/Cyp39a1/Rnf180/Rdh10/Pgp/Rbp1/Bmp5/Ldhb/Lrp5/Gpr37/Cat/Glo1/Crym/Abca2/Errfi1/Sphk1/Plcb1/Myof/Npy/Kit
GO:0005313	MF	GO:0005313	L-glutamate transmembrane transporter activity	6	0.776286	1.78566	0.0130877	0.0130877	0.491614	26	tags=33%, list=1%, signal=33%	Slc17a8/Grik1
GO:0015172	MF	GO:0015172	acidic amino acid transmembrane transporter activity	6	0.776286	1.78566	0.0130877	0.0130877	0.491614	26	tags=33%, list=1%, signal=33%	Slc17a8/Grik1
GO:0002696	BP	GO:0002696	positive regulation of leukocyte activation	47	0.41868	1.67998	0.0132794	0.0132794	0.492685	199	tags=21%, list=9%, signal=20%	Lef1/Igfbp2/Gas6/Zbtb16/Cd24a/H2-K1/Vav3/Il15/Bcl2/Slc39a10
GO:0071895	BP	GO:0071895	odontoblast differentiation	3	0.884653	1.63608	0.0133272	0.0133272	0.492685	160	tags=67%, list=7%, signal=62%	Lef1/Map1b
GO:0001779	BP	GO:0001779	natural killer cell differentiation	6	0.774302	1.78109	0.0133301	0.0133301	0.492685	169	tags=50%, list=7%, signal=47%	Prdm1/Gas6/Il15
GO:0021800	BP	GO:0021800	cerebral cortex tangential migration	3	0.881697	1.63062	0.0140165	0.0140165	0.507207	279	tags=100%, list=12%, signal=88%	Slit2/Robo1/Fgfr1
GO:0021823	BP	GO:0021823	cerebral cortex tangential migration using cell-cell interactions	3	0.881697	1.63062	0.0140165	0.0140165	0.507207	279	tags=100%, list=12%, signal=88%	Slit2/Robo1/Fgfr1
GO:0021825	BP	GO:0021825	substrate-dependent cerebral cortex tangential migration	3	0.881697	1.63062	0.0140165	0.0140165	0.507207	279	tags=100%, list=12%, signal=88%	Slit2/Robo1/Fgfr1
GO:0021827	BP	GO:0021827	postnatal olfactory bulb interneuron migration	3	0.881697	1.63062	0.0140165	0.0140165	0.507207	279	tags=100%, list=12%, signal=88%	Slit2/Robo1/Fgfr1
GO:0008376	MF	GO:0008376	acetylgalactosaminyltransferase activity	7	0.743163	1.80245	0.0142719	0.0142719	0.508033	293	tags=57%, list=13%, signal=50%	Galntl6/Galnt10/Galnt13/Galnt7
GO:0030239	BP	GO:0030239	myofibril assembly	8	-0.726721	-1.70506	0.0143339	0.0143339	0.508033	245	tags=38%, list=10%, signal=34%	Tmod2/Csrp1/Myh6
GO:0055002	BP	GO:0055002	striated muscle cell development	8	-0.726721	-1.70506	0.0143339	0.0143339	0.508033	245	tags=38%, list=10%, signal=34%	Tmod2/Csrp1/Myh6
GO:0001764	BP	GO:0001764	neuron migration	38	0.439847	1.68344	0.01435	0.01435	0.508033	177	tags=21%, list=8%, signal=20%	Robo3/Nrg3/Gas6/Nrg1/Astn2/Ddit4/Fat3/Mdga2
GO:0014888	BP	GO:0014888	striated muscle adaptation	10	-0.692161	-1.72955	0.0144087	0.0144087	0.508033	227	tags=40%, list=10%, signal=36%	Igfbp5/Inpp5f/Errfi1/Myh6
GO:0007165	BP	GO:0007165	signal transduction	767	0.20373	1.19911	0.0144804	0.0144804	0.508033	236	tags=14%, list=10%, signal=18%	Calca/Ror2/Ano1/Fstl5/Lef1/Rnf152/Plxna4/Grm8/Nrg3/Igfbp2/Grik1/Fbn2/Wnt5b/Eya4/Gas6/Slit2/Fgf14/Cyp26a1/Gprc5c/Pappa/Meg3/Adra1a/Gngt1/Necab2/Cd24a/Iqgap2/Chrm3/Nrg1/Inpp4b/Arhgef28/Rian/Lyn/Cit/Epha3/Pde2a/Il17rd/Pde6g/Zfp36/Nr1h4/Rcvrn/Rp1/Rho/Dlgap2/Pdc/Igfbp7/Rarb/Dusp6/Dusp1/Ddit4/Itpr1/Cdh13/Dapl1/Pcp2/Cap2/Vav3/Plcl1/Fgf1/Gng13/Spc25/Eno1b/Robo1/Folr1/Begain/Mt1/Stard13/Pik3r3/Sema3f/Epha7/Pde4d/Sag/Celf4/Fstl1/Ptprj/Olfm2/Nbl1/Hap1/Ank3/Ccnd1/Il15/Bcl2/Thrb/Prickle1/Mt2/Flcn/Mt3/Ctsd/Nxn/Prodh/Intu/Ifih1/Slc39a10/Cgnl1/Egr1/Tgfb2/Pde3a/Tenm4/Lrrc8c/Dlg1/Arhgap42/Phpt1/Sipa1l1/Ugcg/Sik2/Arhgap18/Ephb1
GO:0042330	BP	GO:0042330	taxis	75	0.36389	1.59477	0.0146654	0.0146654	0.511926	158	tags=25%, list=7%, signal=24%	Robo3/Lef1/Plxna4/Nrg3/Gas6/Slit2/Nrg1/Lyn/Rho/Dusp1/Cdh13/Vav3/Fgf1/Robo1/Slc12a2/Sema3f/Pde4d/Ptprj/Nbl1
GO:0016199	BP	GO:0016199	axon midline choice point recognition	3	0.879483	1.62652	0.0149357	0.0149357	0.518739	132	tags=67%, list=6%, signal=63%	Robo3/Robo1
GO:0009952	BP	GO:0009952	anterior/posterior pattern specification	31	0.464882	1.69336	0.0150273	0.0150273	0.519313	283	tags=26%, list=12%, signal=23%	Ror2/Lef1/Cyp26a1/Zbtb16/Btg2/Prickle1/Gli3/Cdon
GO:0010804	BP	GO:0010804	negative regulation of tumor necrosis factor-mediated signaling pathway	4	0.833999	1.69167	0.0152905	0.0152905	0.524179	77	tags=50%, list=3%, signal=48%	Gas6/Nr1h4
GO:0038130	BP	GO:0038130	ERBB4 signaling pathway	3	0.878838	1.62533	0.0153952	0.0153952	0.524179	55	tags=67%, list=2%, signal=65%	Nrg3/Nrg1
GO:0030662	CC	GO:0030662	coated vesicle membrane	19	0.544961	1.75176	0.0154173	0.0154173	0.524179	32	tags=11%, list=1%, signal=10%	Slc17a8/Gad2
GO:0032715	BP	GO:0032715	negative regulation of interleukin-6 production	8	0.713072	1.80231	0.0154715	0.0154715	0.524179	77	tags=38%, list=3%, signal=36%	Gas6/Cd24a/Nr1h4
GO:0050807	BP	GO:0050807	regulation of synapse organization	64	0.374034	1.5934	0.0159245	0.0159245	0.532398	258	tags=27%, list=11%, signal=24%	Ror2/Slit2/Nrg1/Grid1/Myo5b/Lrrn3/Ppfia2/Robo1/Sema3f/Epha7/Clstn2/Mdga2/Etv5/Asap1/Sipa1l1/Ephb1/Vcp
GO:0051017	BP	GO:0051017	actin filament bundle assembly	47	-0.445387	-1.62075	0.01606	0.01606	0.532398	238	tags=32%, list=10%, signal=29%	Rhpn2/Fmn2/Lpar1/Pak1/Met/Spire1/Nrp1/Pfn2/Pls1/Fscn1/Sorbs3/Dpysl3/Prkcq/Rgcc/Aif1l
GO:0061572	BP	GO:0061572	actin filament bundle organization	47	-0.445387	-1.62075	0.01606	0.01606	0.532398	238	tags=32%, list=10%, signal=29%	Rhpn2/Fmn2/Lpar1/Pak1/Met/Spire1/Nrp1/Pfn2/Pls1/Fscn1/Sorbs3/Dpysl3/Prkcq/Rgcc/Aif1l
GO:0072001	BP	GO:0072001	renal system development	69	0.366398	1.58619	0.0161194	0.0161194	0.532398	335	tags=32%, list=14%, signal=28%	Prdm1/Vcan/Slit2/Zbtb16/Cd24a/Rarb/Basp1/Fgf1/Robo1/Epha7/Bcl2/Prickle1/Flcn/Egr1/Tgfb2/Dlg1/Gli3/Fgfr1/Robo2/Arid5b/Sox9/Ext1
GO:0051154	BP	GO:0051154	negative regulation of striated muscle cell differentiation	5	-0.804299	-1.66	0.0162013	0.0162013	0.532398	307	tags=80%, list=13%, signal=70%	Notch1/Rgs2/Pak1/Sox6
GO:0070848	BP	GO:0070848	response to growth factor	133	0.302337	1.46813	0.016443	0.016443	0.532398	335	tags=26%, list=14%, signal=23%	Calca/Ror2/Fstl5/Lef1/Fbn2/Gas6/Slit2/Il17rd/Zfp36/Ddit4/Ier2/Fgf1/Robo1/Folr1/Fstl1/Nbl1/Hap1/Flcn/Mt3/Vstm2a/Egr1/Tgfb2/Sh3gl2/Dlg1/Atp2b4/Pdcd4/Fgfr1/Ldlrad4/Zfp36l2/Insr/Acap2/Spred2/Sox9/Ext1
GO:0045638	BP	GO:0045638	negative regulation of myeloid cell differentiation	15	0.591919	1.77744	0.01645	0.01645	0.532398	392	tags=60%, list=17%, signal=50%	Zbtb16/Inpp4b/Lyn/Zfp36/Myb/Tob2/Klf13/Zfp36l1/Cdc73
GO:0038034	BP	GO:0038034	signal transduction in absence of ligand	12	0.633788	1.80059	0.0166071	0.0166071	0.532398	370	tags=58%, list=16%, signal=49%	Eya4/Nrg1/Bcl2/Tgfb2/Fgfr1/Foxo3/Gas1
GO:0097192	BP	GO:0097192	extrinsic apoptotic signaling pathway in absence of ligand	12	0.633788	1.80059	0.0166071	0.0166071	0.532398	370	tags=58%, list=16%, signal=49%	Eya4/Nrg1/Bcl2/Tgfb2/Fgfr1/Foxo3/Gas1
GO:0005615	CC	GO:0005615	extracellular space	143	-0.3319	-1.46429	0.0167488	0.0167488	0.532398	252	tags=39%, list=11%, signal=37%	Lrrtm4/Agrn/Adamts3/Cd59a/Cd9/C1qtnf6/Pla2g7/Itm2b/Hspa8/Pxdn/Dbi/Fgf2/Metrn/Sorl1/Vegfa/Col9a3/Apoc1/Apoe/Pebp1/Bmp3/Enpp2/Bmp5/Car2/Igfbp5/Met/Pcdh15/Prss23/Crispld1/F3/Frzb/Olfm3/Lipg/Cat/Bcan/Hmgn2/Creg2/Fn1/Gprc5b/Gpld1/Mfge8/Col9a2/Prss56/Chadl/Cxcl16/Bche/Col18a1/Ctsh/Hapln3/Col11a1/Dpysl3/Lgi4/Cthrc1/Npy/Kit/Cmtm5/Prss22
GO:2001239	BP	GO:2001239	regulation of extrinsic apoptotic signaling pathway in absence of ligand	10	0.665316	1.79305	0.0169021	0.0169021	0.532398	370	tags=60%, list=16%, signal=51%	Eya4/Nrg1/Bcl2/Tgfb2/Fgfr1/Gas1
GO:0004697	MF	GO:0004697	protein kinase C activity	3	-0.879406	-1.57158	0.0169881	0.0169881	0.532398	120	tags=67%, list=5%, signal=63%	Prkcb/Prkcq
GO:0004698	MF	GO:0004698	calcium-dependent protein kinase C activity	3	-0.879406	-1.57158	0.0169881	0.0169881	0.532398	120	tags=67%, list=5%, signal=63%	Prkcb/Prkcq
GO:0009931	MF	GO:0009931	calcium-dependent protein serine/threonine kinase activity	3	-0.879406	-1.57158	0.0169881	0.0169881	0.532398	120	tags=67%, list=5%, signal=63%	Prkcb/Prkcq
GO:0010857	MF	GO:0010857	calcium-dependent protein kinase activity	3	-0.879406	-1.57158	0.0169881	0.0169881	0.532398	120	tags=67%, list=5%, signal=63%	Prkcb/Prkcq
GO:0045637	BP	GO:0045637	regulation of myeloid cell differentiation	37	0.435959	1.65773	0.0170201	0.0170201	0.532398	74	tags=16%, list=3%, signal=16%	Ror2/Lef1/Zbtb16/Inpp4b/Lyn/Zfp36
GO:0009267	BP	GO:0009267	cellular response to starvation	30	0.466656	1.68381	0.0170236	0.0170236	0.532398	281	tags=30%, list=12%, signal=27%	Rnf152/Gas6/Dapl1/Cadps2/Bcl2/Flcn/Slc2a1/Chka/Prkaa2
GO:0019233	BP	GO:0019233	sensory perception of pain	10	0.662834	1.78636	0.0171544	0.0171544	0.534072	21	tags=30%, list=1%, signal=30%	Calca/Ano1/Grm8
GO:0035162	BP	GO:0035162	embryonic hemopoiesis	6	-0.768005	-1.66502	0.0173587	0.0173587	0.538011	44	tags=50%, list=2%, signal=49%	Vegfa/Kdr/Kit
GO:0007188	BP	GO:0007188	adenylate cyclase-modulating G protein-coupled receptor signaling pathway	27	0.480568	1.6886	0.0175913	0.0175913	0.53897	70	tags=19%, list=3%, signal=18%	Calca/Grm8/Adra1a/Chrm3/Pde2a
GO:2000794	BP	GO:2000794	regulation of epithelial cell proliferation involved in lung morphogenesis	5	0.788932	1.71131	0.0176149	0.0176149	0.53897	497	tags=100%, list=21%, signal=79%	Foxp2/Sox9/Fgfr2/Nfib/Cdc42
GO:0042995	CC	GO:0042995	cell projection	485	0.217328	1.23455	0.0176236	0.0176236	0.53897	262	tags=17%, list=11%, signal=19%	Calca/Robo3/Slc17a8/Ror2/Ano1/Grik1/Vcan/Gad2/Slit2/Myo1b/Gngt1/Necab2/Cd24a/Iqgap2/Chrm3/Nrg1/Brinp1/Gap43/Ntm/Cit/Epha3/Klhl14/Pde2a/Pde6g/Rcvrn/Rp1/Rho/Dlgap2/Prph2/Pdc/Rom1/Map2/Myo5b/Kcnk1/Basp1/Itpr1/Cdh13/Ass1/Gng13/Eno1b/Fat3/Ppfia2/Robo1/Folr1/Begain/Slc12a2/Slc6a6/Epha7/Sag/Ptprj/Hap1/Map1b/Ank3/Clstn2/Sptan1/Flcn/Ablim3/Ablim1/Mt3/Asap1/Camk2n1/Intu/Atp2b2/Exoc6/Apba2/Pdlim4/Tgfb2/Tenm4/Sh3gl2/Dlg1/Phpt1/Sipa1l1/Arhgap18/Ephb1/Rpl26/Dgkz/Palld/Gli3/Atp2b4/Cadm2/Plekhh2
GO:1901099	BP	GO:1901099	negative regulation of signal transduction in absence of ligand	6	0.758952	1.74578	0.017935	0.017935	0.543682	171	tags=50%, list=7%, signal=46%	Eya4/Nrg1/Bcl2
GO:2001240	BP	GO:2001240	negative regulation of extrinsic apoptotic signaling pathway in absence of ligand	6	0.758952	1.74578	0.017935	0.017935	0.543682	171	tags=50%, list=7%, signal=46%	Eya4/Nrg1/Bcl2
GO:1900087	BP	GO:1900087	positive regulation of G1/S transition of mitotic cell cycle	6	-0.767429	-1.66377	0.0180395	0.0180395	0.54446	43	tags=50%, list=2%, signal=49%	Akt1/Plcb1/Rgcc
GO:0050863	BP	GO:0050863	regulation of T cell activation	47	0.40882	1.64042	0.0181871	0.0181871	0.545524	255	tags=21%, list=11%, signal=19%	Prdm1/Lef1/Igfbp2/Zbtb16/Cd24a/H2-K1/Dapl1/Il15/Dlg1/Gli3
GO:0051785	BP	GO:0051785	positive regulation of nuclear division	12	-0.652303	-1.71717	0.0182326	0.0182326	0.545524	302	tags=50%, list=13%, signal=44%	Pebp1/Met/Rb1/Sphk1/Plcb1/Rgcc
GO:0032682	BP	GO:0032682	negative regulation of chemokine production	4	0.826437	1.67634	0.0185839	0.0185839	0.548865	77	tags=50%, list=3%, signal=48%	Cd24a/Nr1h4
GO:0007186	BP	GO:0007186	G protein-coupled receptor signaling pathway	94	0.32962	1.5041	0.0186473	0.0186473	0.548865	151	tags=19%, list=6%, signal=19%	Calca/Ano1/Grm8/Gprc5c/Adra1a/Gngt1/Necab2/Iqgap2/Chrm3/Pde2a/Pde6g/Rho/Pdc/Itpr1/Pcp2/Gng13/Pde4d/Sag
GO:0097733	CC	GO:0097733	photoreceptor cell cilium	28	0.471243	1.6685	0.0187908	0.0187908	0.548865	160	tags=32%, list=7%, signal=30%	Gngt1/Pde6g/Rp1/Rho/Prph2/Pdc/Rom1/Sag/Map1b
GO:0071605	BP	GO:0071605	monocyte chemotactic protein-1 production	4	0.825311	1.67405	0.0188191	0.0188191	0.548865	77	tags=50%, list=3%, signal=48%	Cd24a/Nr1h4
GO:0071637	BP	GO:0071637	regulation of monocyte chemotactic protein-1 production	4	0.825311	1.67405	0.0188191	0.0188191	0.548865	77	tags=50%, list=3%, signal=48%	Cd24a/Nr1h4
GO:0061081	BP	GO:0061081	positive regulation of myeloid leukocyte cytokine production involved in immune response	6	-0.765474	-1.65953	0.0188904	0.0188904	0.548865	145	tags=67%, list=6%, signal=63%	Tlr3/Rtn4/Gprc5b/Kit
GO:0050920	BP	GO:0050920	regulation of chemotaxis	44	0.412017	1.62727	0.0189587	0.0189587	0.548865	158	tags=27%, list=7%, signal=26%	Robo3/Plxna4/Gas6/Slit2/Lyn/Dusp1/Cdh13/Fgf1/Robo1/Sema3f/Ptprj/Nbl1
GO:0031589	BP	GO:0031589	cell-substrate adhesion	65	-0.404019	-1.56748	0.0190361	0.0190361	0.548865	307	tags=29%, list=13%, signal=26%	Notch1/Map4k4/Enpp2/Ttyh1/Cdk6/Mink1/Nrp1/Antxr1/Itgb8/Rcc2/Bcan/Fn1/Sorbs3/Itga9/Npnt/Dock5/Kdr/Itga2/Npy
GO:0001822	BP	GO:0001822	kidney development	66	0.367177	1.57166	0.019059	0.019059	0.548865	335	tags=32%, list=14%, signal=28%	Prdm1/Vcan/Slit2/Zbtb16/Cd24a/Rarb/Basp1/Fgf1/Robo1/Epha7/Bcl2/Flcn/Egr1/Tgfb2/Dlg1/Gli3/Fgfr1/Robo2/Arid5b/Sox9/Ext1
GO:0042887	MF	GO:0042887	amide transmembrane transporter activity	10	0.655046	1.76537	0.0191726	0.0191726	0.549845	26	tags=20%, list=1%, signal=20%	Slc17a8/Grik1
GO:0032965	BP	GO:0032965	regulation of collagen biosynthetic process	13	-0.638235	-1.71596	0.0193716	0.0193716	0.553259	307	tags=54%, list=13%, signal=47%	Notch1/Vim/Fn1/Errfi1/Cyp2j6/Rgcc/Itga2
GO:0006935	BP	GO:0006935	chemotaxis	74	0.353458	1.54455	0.0195659	0.0195659	0.556507	158	tags=24%, list=7%, signal=23%	Robo3/Lef1/Plxna4/Nrg3/Gas6/Slit2/Nrg1/Lyn/Dusp1/Cdh13/Vav3/Fgf1/Robo1/Slc12a2/Sema3f/Pde4d/Ptprj/Nbl1
GO:0003008	BP	GO:0003008	system process	297	0.239637	1.29439	0.0198588	0.0198588	0.558544	236	tags=18%, list=10%, signal=18%	Calca/Slc17a8/Ano1/Lef1/Grm8/Grik1/Eya4/Gas6/Slit2/Fgf14/Gprc5c/Adra1a/Chrm3/Foxp2/Nrg1/Brinp1/Pde2a/Pde6g/Rcvrn/Rp1/Rho/Dlgap2/Prph2/Pdc/Rom1/Itpr1/Gng13/Eno1b/Begain/Btg2/Slc12a2/Pde4d/Celf4/Ptprj/Olfm2/Sobp/Ank3/Bcl2/Thrb/Clstn2/Camk2n1/Atp2b2/Egr1/Tgfb2/Pde3a/Tenm4/Slc2a1/Sh3gl2/Dlg1/Unc119/Arhgap42/Ugcg/Ephb1
GO:0097450	CC	GO:0097450	astrocyte end-foot	6	0.755946	1.73887	0.019874	0.019874	0.558544	187	tags=33%, list=8%, signal=31%	Slc17a8/Mt3
GO:0060284	BP	GO:0060284	regulation of cell development	175	0.274887	1.38682	0.0198822	0.0198822	0.558544	210	tags=18%, list=9%, signal=17%	Ror2/Prdm1/Lef1/Plxna4/Vcan/Gas6/Slit2/Zbtb16/Cd24a/Nrg1/Brinp1/Inpp4b/Lyn/Cit/Zfp36/Map2/Myo5b/Robo1/Casz1/Btg2/Sema3f/Epha7/Hap1/Map1b/Il15/Bcl2/Etv5/Myb/Mt3/Pde3a/Tenm4
GO:0007406	BP	GO:0007406	negative regulation of neuroblast proliferation	3	0.871056	1.61094	0.0199908	0.0199908	0.558544	139	tags=67%, list=6%, signal=63%	Cd24a/Btg2
GO:0090596	BP	GO:0090596	sensory organ morphogenesis	66	0.365857	1.56601	0.0202501	0.0202501	0.558544	283	tags=30%, list=12%, signal=27%	Ror2/Prdm1/Eya4/Gngt1/Rp1/Rho/Rom1/Rarb/Fat3/Sdk2/Casz1/Sobp/Bcl2/Thrb/Intu/Atp2b2/Ephb1/Gli3/Fgfr1/Cdon
GO:0010646	BP	GO:0010646	regulation of cell communication	597	0.208407	1.20351	0.0202566	0.0202566	0.558544	298	tags=18%, list=13%, signal=21%	Ror2/Ano1/Fstl5/Lef1/Rnf152/Grm8/Nrg3/Igfbp2/Grik1/Fbn2/Wnt5b/Eya4/Gas6/Slit2/Fgf14/Adra1a/Necab2/Cd24a/Chrm3/Nrg1/Inpp4b/Arhgef28/Rian/Lyn/Cit/Pde2a/Il17rd/Pde6g/Nr1h4/Grid1/Rho/Dlgap2/Pdc/Igfbp7/Dusp6/Myo5b/Dusp1/Ddit4/Itpr1/Cdh13/Vav3/Plcl1/Fgf1/Eno1b/Ppfia2/Robo1/Folr1/Begain/Stard13/Slc12a2/Slc6a6/Epha7/Pde4d/Sag/Celf4/Fstl1/Ptprj/Nbl1/Hap1/Ank3/Bcl2/Thrb/Clstn2/Prickle1/Flcn/Myb/Mt3/Ctsd/Nxn/Prodh/Camk2n1/Intu/Atp2b2/Slc39a10/Apba2/Cgnl1/Egr1/Tgfb2/Pde3a/Abcg1/Dlg1/Arhgap42/Phpt1/Sipa1l1/Ugcg/Sik2/Arhgap18/Ephb1/Rpl26/Dgkz/Plscr1/Cyp1b1/Gli3/Vcp/Atp2b4/Shisa9/Znrf3/Pdcd4/Fgfr1/Prkaa2/Cdon/Igfbp4/Gpc6/Foxo3/Cpeb1/Plcb4/Ldlrad4/Gnao1/Grid2
GO:0010927	BP	GO:0010927	cellular component assembly involved in morphogenesis	22	-0.542505	-1.67194	0.020353	0.020353	0.558544	574	tags=45%, list=25%, signal=35%	Cntn1/Pmp22/Mfn2/Cd9/Ckap5/Tmod2/Csrp1/Nfasc/Abca2/Myh6
GO:0021954	BP	GO:0021954	central nervous system neuron development	17	0.550923	1.71548	0.0204244	0.0204244	0.558544	435	tags=65%, list=19%, signal=53%	Plxna4/Slit2/Brinp1/Arhgef28/Btg2/Ephb1/Fgfr1/Sema3e/Fgfr2/Zeb2/Nfib
GO:0051393	MF	GO:0051393	alpha-actinin binding	7	-0.734167	-1.65607	0.0204499	0.0204499	0.558544	35	tags=29%, list=1%, signal=28%	Ptprt/Kcnn2
GO:0023051	BP	GO:0023051	regulation of signaling	601	0.208724	1.20587	0.0204638	0.0204638	0.558544	298	tags=18%, list=13%, signal=21%	Ror2/Ano1/Fstl5/Lef1/Rnf152/Grm8/Nrg3/Igfbp2/Grik1/Fbn2/Wnt5b/Eya4/Gas6/Slit2/Fgf14/Adra1a/Necab2/Cd24a/Chrm3/Nrg1/Inpp4b/Arhgef28/Rian/Lyn/Cit/Pde2a/Il17rd/Pde6g/Nr1h4/Grid1/Rho/Dlgap2/Pdc/Igfbp7/Dusp6/Myo5b/Dusp1/Ddit4/Itpr1/Cdh13/Vav3/Plcl1/Fgf1/Eno1b/Ppfia2/Robo1/Folr1/Begain/Stard13/Slc12a2/Slc6a6/Epha7/Pde4d/Sag/Celf4/Fstl1/Ptprj/Nbl1/Hap1/Ank3/Bcl2/Thrb/Clstn2/Prickle1/Flcn/Myb/Mt3/Ctsd/Nxn/Prodh/Camk2n1/Intu/Atp2b2/Slc39a10/Apba2/Cgnl1/Egr1/Tgfb2/Pde3a/Abcg1/Dlg1/Arhgap42/Phpt1/Sipa1l1/Ugcg/Sik2/Arhgap18/Ephb1/Rpl26/Dgkz/Plscr1/Cyp1b1/Gli3/Vcp/Atp2b4/Shisa9/Znrf3/Pdcd4/Fgfr1/Prkaa2/Cdon/Igfbp4/Gpc6/Foxo3/Cpeb1/Plcb4/Ldlrad4/Gnao1/Grid2
GO:0008038	BP	GO:0008038	neuron recognition	12	0.621902	1.76682	0.0206949	0.0206949	0.558544	132	tags=33%, list=6%, signal=32%	Robo3/Gap43/Epha3/Robo1
GO:0001664	MF	GO:0001664	G protein-coupled receptor binding	42	0.410124	1.60723	0.0207109	0.0207109	0.558544	151	tags=19%, list=6%, signal=18%	Calca/Ror2/Wnt5b/Zbtb16/Necab2/Chrm3/Pde4d/Sag
GO:0003170	BP	GO:0003170	heart valve development	13	0.604925	1.75673	0.0207308	0.0207308	0.558544	334	tags=62%, list=14%, signal=53%	Prdm1/Slit2/Pde2a/Robo1/Tgfb2/Adamts5/Robo2/Sox9
GO:0009719	BP	GO:0009719	response to endogenous stimulus	298	0.238647	1.29061	0.0207689	0.0207689	0.558544	233	tags=16%, list=10%, signal=17%	Calca/Ror2/Ano1/Fstl5/Lef1/Fbn2/Gas6/Slit2/Pappa/Adra1a/Cd24a/Chrm3/Lyn/Epha3/Pde2a/Il17rd/Zfp36/Nr1h4/Rarb/Ddit4/Itpr1/Cdh13/Ier2/Fgf1/Ass1/Robo1/Folr1/Pik3r3/Pde4d/Fstl1/Ptprj/Nbl1/Hap1/Ccnd1/Bcl2/Thrb/Flcn/Mt3/Ctsd/Vstm2a/Egr1/Tgfb2/Pde3a/Slc2a1/Sh3gl2/Dlg1/Ugcg/Sik2
GO:0032233	BP	GO:0032233	positive regulation of actin filament bundle assembly	18	-0.576927	-1.68879	0.0210442	0.0210442	0.559791	296	tags=39%, list=13%, signal=34%	Lpar1/Pak1/Nrp1/Pfn2/Sorbs3/Prkcq/Rgcc
GO:0051496	BP	GO:0051496	positive regulation of stress fiber assembly	18	-0.576927	-1.68879	0.0210442	0.0210442	0.559791	296	tags=39%, list=13%, signal=34%	Lpar1/Pak1/Nrp1/Pfn2/Sorbs3/Prkcq/Rgcc
GO:2001212	BP	GO:2001212	regulation of vasculogenesis	3	-0.869774	-1.55436	0.0210582	0.0210582	0.559791	145	tags=67%, list=6%, signal=63%	Rtn4/Kdr
GO:0030155	BP	GO:0030155	regulation of cell adhesion	132	0.2972	1.44126	0.0215271	0.0215271	0.568821	181	tags=17%, list=8%, signal=17%	Calca/Lef1/Plxna4/Igfbp2/Zbtb16/Cd24a/Nrg1/Lyn/Epha3/Dusp1/H2-K1/Cdh13/Dapl1/Vav3/Ass1/Epha7/Pde4d/Ptprj/Ank3/Il15/Bcl2/Mdga2/Flcn
GO:0051966	BP	GO:0051966	regulation of synaptic transmission, glutamatergic	17	0.548539	1.70806	0.0220159	0.0220159	0.568821	26	tags=18%, list=1%, signal=18%	Ror2/Grm8/Grik1
GO:0031268	BP	GO:0031268	pseudopodium organization	4	-0.819398	-1.583	0.0220754	0.0220754	0.568821	13	tags=50%, list=1%, signal=50%	Cdc42ep4/Kit
GO:0031269	BP	GO:0031269	pseudopodium assembly	4	-0.819398	-1.583	0.0220754	0.0220754	0.568821	13	tags=50%, list=1%, signal=50%	Cdc42ep4/Kit
GO:0031272	BP	GO:0031272	regulation of pseudopodium assembly	4	-0.819398	-1.583	0.0220754	0.0220754	0.568821	13	tags=50%, list=1%, signal=50%	Cdc42ep4/Kit
GO:0031274	BP	GO:0031274	positive regulation of pseudopodium assembly	4	-0.819398	-1.583	0.0220754	0.0220754	0.568821	13	tags=50%, list=1%, signal=50%	Cdc42ep4/Kit
GO:0062149	BP	GO:0062149	detection of stimulus involved in sensory perception of pain	8	0.692967	1.7515	0.0221022	0.0221022	0.568821	21	tags=38%, list=1%, signal=37%	Calca/Ano1/Grm8
GO:0071363	BP	GO:0071363	cellular response to growth factor stimulus	130	0.2985	1.4426	0.0221477	0.0221477	0.568821	335	tags=25%, list=14%, signal=23%	Calca/Ror2/Fstl5/Lef1/Fbn2/Gas6/Slit2/Il17rd/Zfp36/Ddit4/Fgf1/Robo1/Folr1/Fstl1/Nbl1/Hap1/Flcn/Mt3/Vstm2a/Egr1/Tgfb2/Sh3gl2/Dlg1/Atp2b4/Pdcd4/Fgfr1/Ldlrad4/Zfp36l2/Insr/Acap2/Spred2/Sox9/Ext1
GO:0032994	CC	GO:0032994	protein-lipid complex	6	-0.757376	-1.64198	0.0222941	0.0222941	0.568821	440	tags=83%, list=19%, signal=68%	Pla2g7/Dbi/Apoc1/Apoe/Gpld1
GO:0038023	MF	GO:0038023	signaling receptor activity	104	-0.353686	-1.48782	0.0223032	0.0223032	0.568821	376	tags=38%, list=16%, signal=33%	Fzd3/Sema6a/Sorl1/Fzd8/Rrh/Notch1/Il20ra/Ptch1/Lpar1/Grin3a/Grm7/Gria2/Lrp5/Gpr153/S1pr3/Slc22a17/Met/Nrp1/Gpr37/F3/Antxr1/Gfra2/Fgfrl1/Celsr2/Gprc5b/Ogfrl1/Grin2b/Npsr1/Lifr/Glrb/Calcrl/Sphk1/Ctsh/Kdr/Osmr/Ptprt/Itga2/Kit/Qrfpr
GO:0060089	MF	GO:0060089	molecular transducer activity	104	-0.353686	-1.48782	0.0223032	0.0223032	0.568821	376	tags=38%, list=16%, signal=33%	Fzd3/Sema6a/Sorl1/Fzd8/Rrh/Notch1/Il20ra/Ptch1/Lpar1/Grin3a/Grm7/Gria2/Lrp5/Gpr153/S1pr3/Slc22a17/Met/Nrp1/Gpr37/F3/Antxr1/Gfra2/Fgfrl1/Celsr2/Gprc5b/Ogfrl1/Grin2b/Npsr1/Lifr/Glrb/Calcrl/Sphk1/Ctsh/Kdr/Osmr/Ptprt/Itga2/Kit/Qrfpr
GO:0008092	MF	GO:0008092	cytoskeletal protein binding	204	-0.300852	-1.38894	0.0225268	0.0225268	0.570962	583	tags=35%, list=25%, signal=29%	S100a6/Mtcl1/Calm1/Katnbl1/Lrrk2/Mapre1/Espn/Sirt2/Marcks/Syne2/Ktn1/Ift81/Ywhah/Syt11/Mical3/Ccser2/Trak1/Agbl4/Bccip/Uaca/Gapdh/Fnta/Pde4b/Capn2/Prnp/Myh14/Fmn2/Clmn/Pacrg/Pacsin3/Hip1r/Ckap5/Snap25/Apoe/Frmd5/Ncald/Rgs2/Map4k4/Marcksl1/Kif3c/Dip2b/Svil/Gria2/Tmod2/Pak1/Spire1/Csrp1/Antxr1/Dpysl4/Rcc2/Sntb1/Pfn2/Pls1/Lmtk2/Tppp3/Fscn1/Fxyd1/Sorbs3/Ctnna3/Inf2/Ablim2/Nav3/Syne1/Clip2/Myrip/Dpysl3/Ptprt/Mtus2/Aif1l/Jakmip1/Kcnn2/Myh6
GO:0022029	BP	GO:0022029	telencephalon cell migration	15	0.579197	1.73924	0.0225524	0.0225524	0.570962	282	tags=47%, list=12%, signal=41%	Nrg3/Slit2/Nrg1/Robo1/Gli3/Fgfr1/Ccdc141
GO:0071300	BP	GO:0071300	cellular response to retinoic acid	9	0.658285	1.72969	0.0229573	0.0229573	0.572577	67	tags=44%, list=3%, signal=43%	Cyp26a1/Brinp1/Lyn/Epha3
GO:0005581	CC	GO:0005581	collagen trimer	9	-0.689925	-1.6717	0.0231894	0.0231894	0.572577	110	tags=67%, list=5%, signal=64%	C1qtnf6/Col9a3/Col9a2/Col18a1/Col11a1/Cthrc1
GO:0045820	BP	GO:0045820	negative regulation of glycolytic process	4	0.818182	1.65959	0.0232886	0.0232886	0.572577	428	tags=100%, list=18%, signal=82%	Ddit4/Flcn/Sik2/Ncor1
GO:1902532	BP	GO:1902532	negative regulation of intracellular signal transduction	103	0.314967	1.46372	0.0234623	0.0234623	0.572577	294	tags=24%, list=13%, signal=22%	Rnf152/Slit2/Adra1a/Lyn/Cit/Pde2a/Nr1h4/Dusp6/Dusp1/Ddit4/Itpr1/Eno1b/Pde4d/Ptprj/Bcl2/Flcn/Cgnl1/Tgfb2/Pde3a/Dlg1/Arhgap42/Dgkz/Atp2b4/Prkaa2/Ldlrad4
GO:0010712	BP	GO:0010712	regulation of collagen metabolic process	14	-0.613218	-1.67981	0.0236156	0.0236156	0.572577	307	tags=50%, list=13%, signal=44%	Notch1/Vim/Fn1/Errfi1/Cyp2j6/Rgcc/Itga2
GO:0016460	CC	GO:0016460	myosin II complex	4	-0.817026	-1.57842	0.0236398	0.0236398	0.572577	3	tags=50%, list=0%, signal=50%	Myh14/Myh6
GO:0030166	BP	GO:0030166	proteoglycan biosynthetic process	11	0.626338	1.72893	0.0236581	0.0236581	0.572577	104	tags=27%, list=4%, signal=26%	Hs6st3/Hs3st4/Ndst4
GO:0015171	MF	GO:0015171	amino acid transmembrane transporter activity	11	0.625002	1.72524	0.0236581	0.0236581	0.572577	145	tags=27%, list=6%, signal=26%	Slc17a8/Grik1/Slc6a6
GO:0005102	MF	GO:0005102	signaling receptor binding	197	0.260533	1.33889	0.0237288	0.0237288	0.572577	169	tags=15%, list=7%, signal=15%	Calca/Ror2/Ano1/Nrg3/Fbn2/Wnt5b/Gas6/Slit2/Fgf14/Gprc5c/Zbtb16/Necab2/Chrm3/Nrg1/Lyn/Asxl3/Myo5b/H2-K1/Vav3/Plcl1/Fgf1/Sema3f/Epha7/Pde4d/Sag/Ptprj/Nbl1/Hap1/Il15
GO:0032944	BP	GO:0032944	regulation of mononuclear cell proliferation	23	0.493199	1.66471	0.0237709	0.0237709	0.572577	219	tags=39%, list=9%, signal=36%	Igfbp2/Cd24a/Lyn/H2-K1/Vav3/Il15/Bcl2/Slc39a10/Dlg1
GO:0050670	BP	GO:0050670	regulation of lymphocyte proliferation	23	0.493199	1.66471	0.0237709	0.0237709	0.572577	219	tags=39%, list=9%, signal=36%	Igfbp2/Cd24a/Lyn/H2-K1/Vav3/Il15/Bcl2/Slc39a10/Dlg1
GO:0010631	BP	GO:0010631	epithelial cell migration	62	-0.401201	-1.54007	0.0238348	0.0238348	0.572577	457	tags=37%, list=20%, signal=31%	Glul/Tns3/Vstm4/Fgf2/Pdcd6/Vegfa/Apoe/Notch1/Map4k4/Enpp2/Met/Nrp1/Pfn2/Rtn4/Gpld1/Plk2/Col18a1/Ctsh/Dock5/Kdr/Rgcc/Itga2/Kit
GO:0090130	BP	GO:0090130	tissue migration	62	-0.401201	-1.54007	0.0238348	0.0238348	0.572577	457	tags=37%, list=20%, signal=31%	Glul/Tns3/Vstm4/Fgf2/Pdcd6/Vegfa/Apoe/Notch1/Map4k4/Enpp2/Met/Nrp1/Pfn2/Rtn4/Gpld1/Plk2/Col18a1/Ctsh/Dock5/Kdr/Rgcc/Itga2/Kit
GO:0090132	BP	GO:0090132	epithelium migration	62	-0.401201	-1.54007	0.0238348	0.0238348	0.572577	457	tags=37%, list=20%, signal=31%	Glul/Tns3/Vstm4/Fgf2/Pdcd6/Vegfa/Apoe/Notch1/Map4k4/Enpp2/Met/Nrp1/Pfn2/Rtn4/Gpld1/Plk2/Col18a1/Ctsh/Dock5/Kdr/Rgcc/Itga2/Kit
GO:0097731	CC	GO:0097731	9+0 non-motile cilium	30	0.453718	1.63712	0.023888	0.023888	0.572577	160	tags=30%, list=7%, signal=28%	Gngt1/Pde6g/Rp1/Rho/Prph2/Pdc/Rom1/Sag/Map1b
GO:0006941	BP	GO:0006941	striated muscle contraction	27	-0.503251	-1.62312	0.0239417	0.0239417	0.572577	501	tags=44%, list=21%, signal=35%	Smad7/Agrn/Pde4b/Myh14/Rgs2/Met/Atp1a2/Fxyd1/Ctnna3/Stac2/Kcnn2/Myh6
GO:0072073	BP	GO:0072073	kidney epithelium development	31	0.448177	1.63251	0.0240437	0.0240437	0.573035	335	tags=45%, list=14%, signal=39%	Vcan/Slit2/Cd24a/Rarb/Basp1/Fgf1/Epha7/Bcl2/Dlg1/Gli3/Fgfr1/Robo2/Sox9/Ext1
GO:0046634	BP	GO:0046634	regulation of alpha-beta T cell activation	13	0.595308	1.7288	0.0243586	0.0243586	0.576504	112	tags=38%, list=5%, signal=37%	Prdm1/Zbtb16/Cd24a/H2-K1/Dapl1
GO:0098984	CC	GO:0098984	neuron to neuron synapse	115	0.30735	1.45405	0.0244141	0.0244141	0.576504	352	tags=30%, list=15%, signal=26%	Calca/Plxna4/Grik1/Chrm3/Nrg1/Gap43/Grid1/Dlgap2/Map2/Itpr1/Cap2/Epha7/Map1b/Clstn2/Rps18/Ablim1/Camk2n1/Atp2b2/Sh3gl2/Dlg1/Sipa1l1/Dgkz/Pkp4/Shisa9/Adam22/Cpeb1/Plcb4/Grid2/Cadm1/Pclo/Pdlim5/Cacng4/Ctnnd2/Stxbp5
GO:0021885	BP	GO:0021885	forebrain cell migration	16	0.557896	1.70845	0.0245059	0.0245059	0.576504	282	tags=44%, list=12%, signal=39%	Nrg3/Slit2/Nrg1/Robo1/Gli3/Fgfr1/Ccdc141
GO:0030048	BP	GO:0030048	actin filament-based movement	27	-0.502352	-1.62022	0.0245759	0.0245759	0.576504	184	tags=22%, list=8%, signal=21%	Atp1a2/Fxyd1/Ctnna3/Myrip/Kcnn2/Myh6
GO:0008542	BP	GO:0008542	visual learning	8	-0.708266	-1.66176	0.0246206	0.0246206	0.576504	344	tags=50%, list=15%, signal=43%	Ckap5/Slc7a11/Atp1a2/Kit
GO:0034358	CC	GO:0034358	plasma lipoprotein particle	4	-0.813465	-1.57154	0.0248566	0.0248566	0.576504	440	tags=100%, list=19%, signal=81%	Apoc1/Apoe/Gpld1
GO:0034364	CC	GO:0034364	high-density lipoprotein particle	4	-0.813465	-1.57154	0.0248566	0.0248566	0.576504	440	tags=100%, list=19%, signal=81%	Apoc1/Apoe/Gpld1
GO:1990777	CC	GO:1990777	lipoprotein particle	4	-0.813465	-1.57154	0.0248566	0.0248566	0.576504	440	tags=100%, list=19%, signal=81%	Apoc1/Apoe/Gpld1
GO:0045165	BP	GO:0045165	cell fate commitment	48	0.390214	1.57428	0.025394	0.025394	0.579386	370	tags=33%, list=16%, signal=29%	Ror2/Prdm1/Wnt5b/Nrg1/Gap43/Casz1/Bcl2/Tgfb2/Tenm4/Gli3/Fgfr1/Cdon/Sox9/Ext1/Spry2/Gas1
GO:1902667	BP	GO:1902667	regulation of axon guidance	7	0.714458	1.73282	0.0253991	0.0253991	0.579386	35	tags=29%, list=1%, signal=28%	Robo3/Slit2
GO:0010092	BP	GO:0010092	specification of animal organ identity	9	0.649894	1.70764	0.0254258	0.0254258	0.579386	423	tags=78%, list=18%, signal=64%	Fgf1/Robo1/Gli3/Fgfr1/Robo2/Ext1/Fgfr2
GO:0046637	BP	GO:0046637	regulation of alpha-beta T cell differentiation	8	0.683671	1.728	0.0255403	0.0255403	0.579386	330	tags=50%, list=14%, signal=43%	Prdm1/Zbtb16/Gli3/Sh3rf1
GO:0060076	CC	GO:0060076	excitatory synapse	24	0.483891	1.65826	0.0256065	0.0256065	0.579386	324	tags=38%, list=14%, signal=33%	Slc17a8/Plxna4/Ntm/Cadps2/Atp2b2/Palld/Plcb4/Grid2/Pclo
GO:0030879	BP	GO:0030879	mammary gland development	24	0.482824	1.6546	0.0256065	0.0256065	0.579386	255	tags=38%, list=11%, signal=34%	Lef1/Nrg3/Slit2/Robo1/Slc12a2/Ccnd1/Etv5/Atp2b2/Gli3
GO:0043586	BP	GO:0043586	tongue development	6	0.740892	1.70424	0.0256907	0.0256907	0.579386	255	tags=50%, list=11%, signal=45%	Lef1/Intu/Gli3
GO:0048384	BP	GO:0048384	retinoic acid receptor signaling pathway	6	0.740546	1.70345	0.0256907	0.0256907	0.579386	173	tags=50%, list=7%, signal=46%	Cyp26a1/Rarb/Thrb
GO:0002507	BP	GO:0002507	tolerance induction	3	0.862482	1.59508	0.0257353	0.0257353	0.579386	108	tags=67%, list=5%, signal=64%	Lyn/H2-K1
GO:0035904	BP	GO:0035904	aorta development	15	0.570461	1.71301	0.0260016	0.0260016	0.582473	208	tags=33%, list=9%, signal=31%	Prdm1/Pde2a/Robo1/Prickle1/Tgfb2
GO:0097435	BP	GO:0097435	supramolecular fiber organization	151	-0.3192	-1.42036	0.0260409	0.0260409	0.582473	424	tags=26%, list=18%, signal=23%	Hspa8/Clrn1/Pxdn/Bfsp2/Rhpn2/Fmn2/Hip1r/Ckap5/Apoe/Elmo1/Lpar1/Marcksl1/Svil/Tmod2/Pak1/Met/Pcdh15/Spire1/Rb1/Csrp1/Nrp1/Vim/Pfn2/Pls1/Tppp3/Fscn1/Sorbs3/Chadl/Nav3/Col18a1/Rnd2/Clip2/Rhou/Col11a1/Dpysl3/Prkcq/Rgcc/Aif1l/Myh6
GO:0045580	BP	GO:0045580	regulation of T cell differentiation	25	0.475762	1.64973	0.0265439	0.0265439	0.587329	404	tags=32%, list=17%, signal=27%	Prdm1/Lef1/Zbtb16/Il15/Gli3/Sh3rf1/Zfp609/Actb
GO:0032964	BP	GO:0032964	collagen biosynthetic process	14	-0.607206	-1.66335	0.0265472	0.0265472	0.587329	307	tags=50%, list=13%, signal=44%	Notch1/Vim/Fn1/Errfi1/Cyp2j6/Rgcc/Itga2
GO:0001667	BP	GO:0001667	ameboidal-type cell migration	88	-0.360316	-1.47801	0.0266451	0.0266451	0.587329	432	tags=32%, list=18%, signal=27%	Tns3/Vstm4/Fgf2/Pdcd6/Sema6a/Vegfa/Apoe/Notch1/Map4k4/Enpp2/Pak1/Lrp5/Met/Nrp1/Rcc2/Pfn2/Fn1/Rtn4/Gpld1/Plk2/Col18a1/Ctsh/Dock5/Kdr/Rgcc/Itga2/Prr5l/Kit
GO:2001185	BP	GO:2001185	regulation of CD8-positive, alpha-beta T cell activation	3	0.859837	1.59019	0.0266544	0.0266544	0.587329	330	tags=100%, list=14%, signal=86%	H2-K1/Dapl1/Sh3rf1
GO:1903998	BP	GO:1903998	regulation of eating behavior	5	-0.777659	-1.60502	0.0267149	0.0267149	0.587329	111	tags=40%, list=5%, signal=38%	Npsr1/Npy
GO:0046649	BP	GO:0046649	lymphocyte activation	96	0.317759	1.45667	0.0268902	0.0268902	0.587329	255	tags=20%, list=11%, signal=18%	Prdm1/Lef1/Igfbp2/Gas6/Zbtb16/Cd24a/Lyn/H2-K1/Dapl1/Vav3/Ptprj/Il15/Bcl2/Myb/Slc39a10/Egr1/Dlg1/Ephb1/Gli3
GO:0090141	BP	GO:0090141	positive regulation of mitochondrial fission	6	-0.74643	-1.61824	0.0270592	0.0270592	0.587329	221	tags=50%, list=9%, signal=45%	Spire1/Ddhd1/Kdr
GO:0014047	BP	GO:0014047	glutamate secretion	7	-0.724437	-1.63412	0.0270961	0.0270961	0.587329	269	tags=57%, list=12%, signal=51%	Grm7/Pak1/Grin2b/Apba1
GO:0097475	BP	GO:0097475	motor neuron migration	5	-0.775389	-1.60033	0.0274043	0.0274043	0.587329	376	tags=80%, list=16%, signal=67%	Fzd3/Vegfa/Nrp1/Celsr2
GO:0120025	CC	GO:0120025	plasma membrane bounded cell projection	437	0.218339	1.22594	0.0274046	0.0274046	0.587329	262	tags=17%, list=11%, signal=19%	Calca/Robo3/Slc17a8/Ror2/Grik1/Gad2/Slit2/Myo1b/Gngt1/Cd24a/Iqgap2/Chrm3/Nrg1/Brinp1/Gap43/Ntm/Cit/Epha3/Klhl14/Pde2a/Pde6g/Rcvrn/Rp1/Rho/Dlgap2/Prph2/Pdc/Rom1/Map2/Myo5b/Kcnk1/Itpr1/Cdh13/Ass1/Gng13/Eno1b/Fat3/Ppfia2/Robo1/Folr1/Begain/Slc12a2/Slc6a6/Epha7/Sag/Ptprj/Hap1/Map1b/Ank3/Sptan1/Flcn/Ablim3/Ablim1/Mt3/Asap1/Camk2n1/Intu/Atp2b2/Apba2/Pdlim4/Tgfb2/Tenm4/Sh3gl2/Dlg1/Phpt1/Sipa1l1/Arhgap18/Ephb1/Rpl26/Dgkz/Palld/Gli3/Atp2b4/Cadm2/Plekhh2
GO:0044281	BP	GO:0044281	small molecule metabolic process	254	-0.28627	-1.35592	0.0275205	0.0275205	0.587329	569	tags=33%, list=24%, signal=28%	Mrs2/Lrrk2/Ttc39b/Akt1/Ddah2/Cpt1c/Degs1/Sirt2/Pmp22/Itpa/Ednrb/Cnp/Aldh1a1/Aplp2/Fads2/Mapk14/Papss1/Sptssb/Gapdh/Glul/Slc1a3/Soat1/G6pc3/Pla2g7/Glud1/Gpx4/Hspa8/Acadl/Cth/Prkar2b/Lars2/Dbi/Mttp/Fgf2/Nln/Enoph1/Asrgl1/Apoc1/Apoe/Slc7a11/Acaa1a/Acaa2/Cyp39a1/Rdh10/Prpsap1/Pgp/Rbp1/Kcnab2/Dsel/Gpam/Gclm/Pfkp/Crot/Bmp5/Ldhb/Lrp5/Car2/Aldh5a1/Atp1a2/Acot7/Lipg/Cat/Adcy2/Psat1/Pid1/Glo1/Dalrd3/Psph/Gpld1/Hmgcll1/Ugp2/Srd5a1/Eno1/Abca2/Errfi1/Cyp2j6/Sphk1/Gadl1/Plcb1/Myof/Kit/Agmo/Myh6
GO:0007160	BP	GO:0007160	cell-matrix adhesion	38	-0.450047	-1.56977	0.0280707	0.0280707	0.587329	280	tags=34%, list=12%, signal=31%	Map4k4/Enpp2/Cdk6/Mink1/Nrp1/Itgb8/Rcc2/Bcan/Fn1/Itga9/Npnt/Kdr/Itga2
GO:0010975	BP	GO:0010975	regulation of neuron projection development	137	0.286847	1.39973	0.0280785	0.0280785	0.587329	160	tags=15%, list=7%, signal=15%	Robo3/Ror2/Plxna4/Slit2/Cd24a/Nrg1/Ntm/Lyn/Cit/Epha3/Map2/Myo5b/H2-K1/Itpr1/Fat3/Ppfia2/Robo1/Sema3f/Epha7/Hap1/Map1b
GO:0003299	BP	GO:0003299	muscle hypertrophy in response to stress	7	-0.722457	-1.62965	0.0281186	0.0281186	0.587329	225	tags=43%, list=10%, signal=39%	Inpp5f/Errfi1/Myh6
GO:0014887	BP	GO:0014887	cardiac muscle adaptation	7	-0.722457	-1.62965	0.0281186	0.0281186	0.587329	225	tags=43%, list=10%, signal=39%	Inpp5f/Errfi1/Myh6
GO:0014898	BP	GO:0014898	cardiac muscle hypertrophy in response to stress	7	-0.722457	-1.62965	0.0281186	0.0281186	0.587329	225	tags=43%, list=10%, signal=39%	Inpp5f/Errfi1/Myh6
GO:0071504	BP	GO:0071504	cellular response to heparin	3	0.858123	1.58702	0.0282629	0.0282629	0.587329	334	tags=100%, list=14%, signal=86%	Slit2/Egr1/Sox9
GO:0006706	BP	GO:0006706	steroid catabolic process	5	-0.773488	-1.59641	0.0282661	0.0282661	0.587329	534	tags=100%, list=23%, signal=77%	Ywhah/Apoe/Cyp39a1/Srd5a1
GO:0007411	BP	GO:0007411	axon guidance	48	0.386365	1.55875	0.0283129	0.0283129	0.587329	255	tags=27%, list=11%, signal=25%	Robo3/Plxna4/Slit2/Gap43/Epha3/Robo1/Sema3f/Epha7/Ank3/Ablim1/Tgfb2/Ephb1/Gli3
GO:0097485	BP	GO:0097485	neuron projection guidance	48	0.386365	1.55875	0.0283129	0.0283129	0.587329	255	tags=27%, list=11%, signal=25%	Robo3/Plxna4/Slit2/Gap43/Epha3/Robo1/Sema3f/Epha7/Ank3/Ablim1/Tgfb2/Ephb1/Gli3
GO:0007178	BP	GO:0007178	transmembrane receptor protein serine/threonine kinase signaling pathway	70	0.347073	1.50736	0.0283836	0.0283836	0.587329	208	tags=19%, list=9%, signal=17%	Ror2/Fstl5/Lef1/Fbn2/Gas6/Meg3/Il17rd/Folr1/Fstl1/Nbl1/Flcn/Egr1/Tgfb2
GO:0019751	BP	GO:0019751	polyol metabolic process	15	-0.596347	-1.67069	0.0283972	0.0283972	0.587329	459	tags=47%, list=20%, signal=38%	Sptssb/Fgf2/Pgp/Abca2/Sphk1/Plcb1/Myof
GO:0051447	BP	GO:0051447	negative regulation of meiotic cell cycle	3	-0.857172	-1.53184	0.0284905	0.0284905	0.587329	8	tags=67%, list=0%, signal=67%	Npr2/Grb14
GO:0048340	BP	GO:0048340	paraxial mesoderm morphogenesis	3	0.857904	1.58661	0.0284926	0.0284926	0.587329	16	tags=33%, list=1%, signal=33%	Lef1
GO:0097021	BP	GO:0097021	lymphocyte migration into lymphoid organs	3	0.857694	1.58622	0.0284926	0.0284926	0.587329	335	tags=100%, list=14%, signal=86%	Cadm1/Wnk1/Ext1
GO:0022409	BP	GO:0022409	positive regulation of cell-cell adhesion	45	0.393171	1.56199	0.0286119	0.0286119	0.587329	169	tags=18%, list=7%, signal=17%	Lef1/Igfbp2/Zbtb16/Cd24a/H2-K1/Pde4d/Ank3/Il15
GO:0034384	BP	GO:0034384	high-density lipoprotein particle clearance	3	-0.856837	-1.53124	0.0286675	0.0286675	0.587329	338	tags=100%, list=14%, signal=86%	Lipg/Gpld1
GO:0019627	BP	GO:0019627	urea metabolic process	3	0.85717	1.58525	0.0287224	0.0287224	0.587329	121	tags=67%, list=5%, signal=63%	Nr1h4/Ass1
GO:0071941	BP	GO:0071941	nitrogen cycle metabolic process	3	0.85717	1.58525	0.0287224	0.0287224	0.587329	121	tags=67%, list=5%, signal=63%	Nr1h4/Ass1
GO:0051957	BP	GO:0051957	positive regulation of amino acid transport	9	0.641001	1.68427	0.0288818	0.0288818	0.588845	144	tags=33%, list=6%, signal=31%	Slc17a8/Grik1/Slc12a2
GO:0048265	BP	GO:0048265	response to pain	8	0.671526	1.6973	0.0289784	0.0289784	0.589078	26	tags=25%, list=1%, signal=25%	Calca/Grik1
GO:0086019	BP	GO:0086019	cell-cell signaling involved in cardiac conduction	4	-0.804884	-1.55496	0.0295498	0.0295498	0.598932	10	tags=50%, list=0%, signal=50%	Cacna1d/Kcnn2
GO:0048666	BP	GO:0048666	neuron development	266	0.243006	1.29662	0.0296575	0.0296575	0.598942	236	tags=18%, list=10%, signal=18%	Robo3/Ror2/Prdm1/Plxna4/Slit2/Gngt1/Cd24a/Nrg1/Brinp1/Gap43/Arhgef28/Ntm/Lyn/Cit/Epha3/Rp1/Prph2/Rom1/Map2/Myo5b/H2-K1/Itpr1/Cntn3/Fat3/Ppfia2/Robo1/Folr1/Btg2/Cecr2/Sema3f/Epha7/Nbl1/Hap1/Map1b/Ank3/Bcl2/Thrb/Prickle1/Ablim1/Mt3/Asap1/Atp2b2/Tgfb2/Tenm4/Sh3gl2/Sipa1l1/Ugcg/Ephb1
GO:0048012	BP	GO:0048012	hepatocyte growth factor receptor signaling pathway	4	-0.803602	-1.55249	0.0297236	0.0297236	0.598942	463	tags=100%, list=20%, signal=80%	Pak1/Met/Nrp1
GO:0000413	BP	GO:0000413	protein peptidyl-prolyl isomerization	3	0.855288	1.58177	0.0298713	0.0298713	0.599854	12	tags=33%, list=1%, signal=33%	Fkbp5
GO:0035774	BP	GO:0035774	positive regulation of insulin secretion involved in cellular response to glucose stimulus	8	0.670511	1.69474	0.0299607	0.0299607	0.599854	211	tags=50%, list=9%, signal=46%	Ano1/Nr1h4/Camk2n1/Abcg1
GO:0051491	BP	GO:0051491	positive regulation of filopodium assembly	12	-0.624172	-1.64312	0.0300591	0.0300591	0.599854	556	tags=58%, list=24%, signal=45%	Espn/Fnbp1l/Agrn/Nrp1/Fscn1/Dpysl3/Prkcq
GO:0043116	BP	GO:0043116	negative regulation of vascular permeability	9	0.63914	1.67938	0.030116	0.030116	0.599854	217	tags=56%, list=9%, signal=51%	Slit2/Pde2a/Ptprj/Pde3a/Sh3gl2
GO:0003177	BP	GO:0003177	pulmonary valve development	6	0.729271	1.67751	0.0302957	0.0302957	0.599974	318	tags=83%, list=14%, signal=72%	Slit2/Robo1/Tgfb2/Adamts5/Robo2
GO:0003184	BP	GO:0003184	pulmonary valve morphogenesis	6	0.729271	1.67751	0.0302957	0.0302957	0.599974	318	tags=83%, list=14%, signal=72%	Slit2/Robo1/Tgfb2/Adamts5/Robo2
GO:0030198	BP	GO:0030198	extracellular matrix organization	53	-0.408299	-1.52101	0.030473	0.030473	0.600047	545	tags=40%, list=23%, signal=31%	Sh3pxd2b/Pmp22/Aplp2/Adamts3/Adamts12/Pxdn/Col9a3/Nphp3/Notch1/Rb1/Antxr1/Fn1/Fscn1/Col9a2/Chadl/Cyp2j6/Npnt/Col18a1/Lama2/Col11a1/Rgcc
GO:0045229	BP	GO:0045229	external encapsulating structure organization	53	-0.408299	-1.52101	0.030473	0.030473	0.600047	545	tags=40%, list=23%, signal=31%	Sh3pxd2b/Pmp22/Aplp2/Adamts3/Adamts12/Pxdn/Col9a3/Nphp3/Notch1/Rb1/Antxr1/Fn1/Fscn1/Col9a2/Chadl/Cyp2j6/Npnt/Col18a1/Lama2/Col11a1/Rgcc
GO:0009395	BP	GO:0009395	phospholipid catabolic process	11	-0.638246	-1.644	0.0306324	0.0306324	0.601473	440	tags=64%, list=19%, signal=52%	Pla2g7/Apoc1/Pld2/Enpp2/Inpp5f/Prdx6/Plcb1
GO:0034605	BP	GO:0034605	cellular response to heat	14	0.572028	1.69749	0.0308131	0.0308131	0.603305	120	tags=36%, list=5%, signal=34%	Ano1/Arpp21/Scara5/St8sia1/Fgf1
GO:0035581	BP	GO:0035581	sequestering of extracellular ligand from receptor	3	0.853193	1.5779	0.0314798	0.0314798	0.609454	158	tags=67%, list=7%, signal=62%	Fbn2/Nbl1
GO:0071694	BP	GO:0071694	maintenance of protein location in extracellular region	3	0.853193	1.5779	0.0314798	0.0314798	0.609454	158	tags=67%, list=7%, signal=62%	Fbn2/Nbl1
GO:1900115	BP	GO:1900115	extracellular regulation of signal transduction	3	0.853193	1.5779	0.0314798	0.0314798	0.609454	158	tags=67%, list=7%, signal=62%	Fbn2/Nbl1
GO:1900116	BP	GO:1900116	extracellular negative regulation of signal transduction	3	0.853193	1.5779	0.0314798	0.0314798	0.609454	158	tags=67%, list=7%, signal=62%	Fbn2/Nbl1
GO:0030054	CC	GO:0030054	cell junction	446	0.216667	1.21862	0.0316076	0.0316076	0.61022	219	tags=15%, list=9%, signal=17%	Calca/Slc17a8/Ror2/Ano1/Plxna4/Grm8/Nrg3/Mpp3/Grik1/Vcan/Lin7a/Gad2/Fxyd6/Filip1/Adra1a/Chrm3/Nrg1/Gap43/Ntm/Lyn/Epha3/Pde2a/Grid1/Rho/Dlgap2/Rab6b/Map2/Myo5b/Kcnk1/Basp1/Itpr1/Cdh13/Cap2/Eno1b/Sdk2/Ppfia2/Begain/Slc6a6/Sema3f/Epha7/Ptprj/Olfm2/Shroom3/Hap1/Map1b/Ank3/Ccnd1/Cadps2/Clstn2/Mdga2/Sptan1/Flcn/Rps18/Ablim3/Ablim1/Mt3/Ctsd/Asap1/Camk2n1/Atp2b2/Apba2/Cgnl1/Pdlim4/Slc2a1/Sh3gl2/Dlg1
GO:0043083	CC	GO:0043083	synaptic cleft	4	-0.8006	-1.54669	0.0318095	0.0318095	0.612406	470	tags=100%, list=20%, signal=80%	Apoe/Grin2b/Lama2
GO:0045214	BP	GO:0045214	sarcomere organization	5	-0.767119	-1.58326	0.0320579	0.0320579	0.615474	217	tags=60%, list=9%, signal=55%	Mfn2/Csrp1/Myh6
GO:0035385	BP	GO:0035385	Roundabout signaling pathway	3	0.852275	1.5762	0.0321691	0.0321691	0.615899	132	tags=67%, list=6%, signal=63%	Slit2/Robo1
GO:0060219	BP	GO:0060219	camera-type eye photoreceptor cell differentiation	10	0.617511	1.66421	0.0322906	0.0322906	0.616517	173	tags=50%, list=7%, signal=46%	Rp1/Rom1/Sdk2/Casz1/Thrb
GO:0048593	BP	GO:0048593	camera-type eye morphogenesis	30	0.438262	1.58135	0.0323998	0.0323998	0.616897	283	tags=37%, list=12%, signal=33%	Prdm1/Rp1/Rho/Rom1/Fat3/Sdk2/Casz1/Thrb/Ephb1/Gli3/Cdon
GO:0061053	BP	GO:0061053	somite development	10	0.616931	1.66265	0.0325429	0.0325429	0.61792	16	tags=20%, list=1%, signal=20%	Ror2/Lef1
GO:0000981	MF	GO:0000981	DNA-binding transcription factor activity, RNA polymerase II-specific	111	0.297557	1.40023	0.0326544	0.0326544	0.618338	288	tags=21%, list=12%, signal=19%	Prdm1/Lef1/Zbtb16/Foxp2/Pknox2/Nr1h4/Rarb/Glis3/Eno1b/Casz1/Thrb/Etv5/Myb/Zfp951/Egr1/Dach1/Zhx3/Plscr1/Gli3/Junb/Hif3a/Klf13/Foxo3
GO:0003755	MF	GO:0003755	peptidyl-prolyl cis-trans isomerase activity	5	0.758392	1.64506	0.0328493	0.0328493	0.619286	12	tags=20%, list=1%, signal=20%	Fkbp5
GO:1900745	BP	GO:1900745	positive regulation of p38MAPK cascade	8	-0.694464	-1.62938	0.0328836	0.0328836	0.619286	606	tags=88%, list=26%, signal=65%	Sash1/Map3k5/Stk39/Vegfa/Met/Mink1/Sphk1
GO:0055001	BP	GO:0055001	muscle cell development	36	-0.452662	-1.55977	0.0333856	0.0333856	0.622592	361	tags=31%, list=15%, signal=26%	Vegfa/Notch1/Rgs2/Tmod2/Pak1/Met/Sgcb/Csrp1/Dner/Myof/Myh6
GO:0045602	BP	GO:0045602	negative regulation of endothelial cell differentiation	3	-0.846978	-1.51362	0.0334454	0.0334454	0.622592	361	tags=100%, list=15%, signal=85%	Zeb1/S1pr3
GO:2000048	BP	GO:2000048	negative regulation of cell-cell adhesion mediated by cadherin	3	-0.846978	-1.51362	0.0334454	0.0334454	0.622592	361	tags=100%, list=15%, signal=85%	Notch1/Rgcc
GO:0002318	BP	GO:0002318	myeloid progenitor cell differentiation	5	-0.764855	-1.57859	0.0336091	0.0336091	0.622592	13	tags=80%, list=1%, signal=80%	Sp1/Slc37a4/Hmgb1/Kit
GO:0019433	BP	GO:0019433	triglyceride catabolic process	3	-0.84655	-1.51286	0.0336224	0.0336224	0.622592	362	tags=100%, list=15%, signal=85%	Lipg/Gpld1
GO:0045577	BP	GO:0045577	regulation of B cell differentiation	3	0.849121	1.57037	0.0337776	0.0337776	0.622592	355	tags=100%, list=15%, signal=85%	Cd24a/Zfp36l2/Zfp36l1
GO:0043062	BP	GO:0043062	extracellular structure organization	54	-0.403376	-1.51008	0.0338471	0.0338471	0.622592	545	tags=39%, list=23%, signal=31%	Sh3pxd2b/Pmp22/Aplp2/Adamts3/Adamts12/Pxdn/Col9a3/Nphp3/Notch1/Rb1/Antxr1/Fn1/Fscn1/Col9a2/Chadl/Cyp2j6/Npnt/Col18a1/Lama2/Col11a1/Rgcc
GO:0060019	BP	GO:0060019	radial glial cell differentiation	7	0.692699	1.68005	0.0338655	0.0338655	0.622592	255	tags=57%, list=11%, signal=51%	Lef1/Gap43/Casz1/Gli3
GO:0006641	BP	GO:0006641	triglyceride metabolic process	25	-0.501439	-1.58756	0.0339144	0.0339144	0.622592	395	tags=44%, list=17%, signal=37%	Dbi/Mttp/Sorl1/Apoc1/Apoe/Gpam/Thrsp/Lipg/Cat/Gpld1/Agmo
GO:0050839	MF	GO:0050839	cell adhesion molecule binding	50	-0.411608	-1.51833	0.03396	0.03396	0.622592	461	tags=42%, list=20%, signal=34%	Neo1/Cd9/Tenm3/Fgf2/Cdh10/Tjp2/Frmd5/Cdh23/S1pr3/Itgb8/Nfasc/Fn1/Rtn4/Ctnna3/Itga9/Grin2b/Mfge8/Npnt/Kdr/Ptprt/Itga2
GO:0050906	BP	GO:0050906	detection of stimulus involved in sensory perception	19	0.509912	1.6391	0.0342903	0.0342903	0.624502	236	tags=47%, list=10%, signal=43%	Calca/Ano1/Grm8/Rho/Prph2/Rom1/Slc12a2/Atp2b2/Ephb1
GO:0036477	CC	GO:0036477	somatodendritic compartment	225	0.246347	1.28751	0.0344	0.0344	0.624502	313	tags=23%, list=13%, signal=22%	Calca/Slc17a8/Ror2/Grm8/Grik1/Slit2/Chrm3/Brinp1/Cit/Epha3/Klhl14/Pde2a/Rcvrn/Dlgap2/Map2/Myo5b/Itpr1/Ass1/Gng13/Fat3/Ppfia2/Robo1/Begain/Slc12a2/Slc6a6/Epha7/Hap1/Map1b/Ank3/Mt3/Asap1/Camk2n1/Atp2b2/Apba2/Pdlim4/Tgfb2/Pam/Sh3gl2/Dlg1/Sipa1l1/Ephb1/Palld/Cadm2/Shisa9/Prkaa2/Cpeb1/Plcb4/Gnao1/Grid2/Cst3/Cadm1/Insr
GO:2000047	BP	GO:2000047	regulation of cell-cell adhesion mediated by cadherin	4	-0.796634	-1.53903	0.0344168	0.0344168	0.624502	361	tags=75%, list=15%, signal=64%	Vegfa/Notch1/Rgcc
GO:0045931	BP	GO:0045931	positive regulation of mitotic cell cycle	16	-0.575091	-1.63417	0.0344772	0.0344772	0.624502	219	tags=31%, list=9%, signal=29%	Rb1/Rcc2/Sphk1/Plcb1/Rgcc
GO:0004114	MF	GO:0004114	3',5'-cyclic-nucleotide phosphodiesterase activity	6	0.719216	1.65438	0.0346583	0.0346583	0.624502	209	tags=67%, list=9%, signal=61%	Pde2a/Pde6g/Pde4d/Pde3a
GO:0050908	BP	GO:0050908	detection of light stimulus involved in visual perception	3	0.84651	1.56554	0.0346967	0.0346967	0.624502	89	tags=67%, list=4%, signal=64%	Prph2/Rom1
GO:0050962	BP	GO:0050962	detection of light stimulus involved in sensory perception	3	0.84651	1.56554	0.0346967	0.0346967	0.624502	89	tags=67%, list=4%, signal=64%	Prph2/Rom1
GO:0048732	BP	GO:0048732	gland development	74	0.336071	1.46857	0.0348517	0.0348517	0.625664	336	tags=30%, list=14%, signal=26%	Lef1/Nrg3/Slit2/Meg3/Itpr1/Fgf1/Robo1/Slc12a2/Ccnd1/Bcl2/Etv5/Myb/Atp2b2/Gli3/Fgfr1/Cadm1/Insr/Ntn4/Arid5b/Sox9/Ext1/Polb
GO:0009101	BP	GO:0009101	glycoprotein biosynthetic process	49	0.376717	1.52354	0.0350672	0.0350672	0.626943	335	tags=27%, list=14%, signal=23%	Hs6st3/Galntl6/Necab2/Hs3st4/Ndst4/St8sia1/Il15/Bcl2/Galnt10/Galnt13/Galnt7/Insr/Ext1
GO:0003700	MF	GO:0003700	DNA-binding transcription factor activity	114	0.294118	1.38972	0.0351792	0.0351792	0.626943	296	tags=21%, list=13%, signal=19%	Prdm1/Lef1/Zbtb16/Foxp2/Pknox2/Nr1h4/Rarb/Glis3/Eno1b/Casz1/Thrb/Etv5/Myb/Zfp951/Egr1/Dach1/Zhx3/Plscr1/Gli3/Junb/Hif3a/Klf13/Foxo3/Aff3
GO:0035112	BP	GO:0035112	genitalia morphogenesis	4	0.795345	1.61327	0.0352858	0.0352858	0.626943	5	tags=25%, list=0%, signal=25%	Ror2
GO:0070254	BP	GO:0070254	mucus secretion	4	0.795291	1.61316	0.0352858	0.0352858	0.626943	9	tags=25%, list=0%, signal=25%	Ano1
GO:0043535	BP	GO:0043535	regulation of blood vessel endothelial cell migration	20	-0.535122	-1.60793	0.0353826	0.0353826	0.627051	390	tags=45%, list=17%, signal=38%	Fgf2/Vegfa/Apoe/Notch1/Nrp1/Plk2/Col18a1/Kdr/Rgcc
GO:0090050	BP	GO:0090050	positive regulation of cell migration involved in sprouting angiogenesis	7	-0.712107	-1.60631	0.0356169	0.0356169	0.629588	390	tags=71%, list=17%, signal=60%	Fgf2/Vegfa/Nrp1/Plk2/Kdr
GO:0046034	BP	GO:0046034	ATP metabolic process	14	-0.591874	-1.62135	0.0359935	0.0359935	0.634622	184	tags=29%, list=8%, signal=26%	Atp1a2/Pid1/Eno1/Myh6
GO:0035282	BP	GO:0035282	segmentation	11	0.599111	1.65377	0.0361231	0.0361231	0.635287	148	tags=27%, list=6%, signal=26%	Ror2/Lef1/Sema3f
GO:0061000	BP	GO:0061000	negative regulation of dendritic spine development	7	-0.709672	-1.60081	0.0362986	0.0362986	0.636752	338	tags=57%, list=14%, signal=49%	Apoe/Grin3a/Plk2/Fstl4
GO:0006493	BP	GO:0006493	protein O-linked glycosylation	12	0.582454	1.65475	0.0365355	0.0365355	0.637672	293	tags=42%, list=13%, signal=37%	Galntl6/Il15/Galnt10/Galnt13/Galnt7
GO:0072132	BP	GO:0072132	mesenchyme morphogenesis	12	0.582405	1.65461	0.0365355	0.0365355	0.637672	334	tags=58%, list=14%, signal=50%	Lef1/Robo1/Tgfb2/Adamts5/Fgfr1/Robo2/Sox9
GO:0045063	BP	GO:0045063	T-helper 1 cell differentiation	5	0.750404	1.62774	0.036896	0.036896	0.641514	16	tags=20%, list=1%, signal=20%	Lef1
GO:0071384	BP	GO:0071384	cellular response to corticosteroid stimulus	6	0.715105	1.64493	0.0370819	0.0370819	0.641514	355	tags=67%, list=15%, signal=57%	Zfp36/Ddit4/Zfp36l2/Zfp36l1
GO:0071385	BP	GO:0071385	cellular response to glucocorticoid stimulus	6	0.715105	1.64493	0.0370819	0.0370819	0.641514	355	tags=67%, list=15%, signal=57%	Zfp36/Ddit4/Zfp36l2/Zfp36l1
GO:0031032	BP	GO:0031032	actomyosin structure organization	45	-0.421464	-1.51647	0.0372373	0.0372373	0.641514	327	tags=31%, list=14%, signal=27%	Myh14/Rhpn2/Frmd5/Lpar1/Tmod2/Pak1/Met/Csrp1/Nrp1/Pfn2/Sorbs3/Prkcq/Rgcc/Myh6
GO:0002763	BP	GO:0002763	positive regulation of myeloid leukocyte differentiation	9	0.628786	1.65218	0.0372747	0.0372747	0.641514	16	tags=22%, list=1%, signal=22%	Ror2/Lef1
GO:1990907	CC	GO:1990907	beta-catenin-TCF complex	3	0.843389	1.55977	0.037454	0.037454	0.641514	16	tags=33%, list=1%, signal=33%	Lef1
GO:0051058	BP	GO:0051058	negative regulation of small GTPase mediated signal transduction	18	0.509012	1.61104	0.037596	0.037596	0.641514	245	tags=39%, list=10%, signal=35%	Slit2/Adra1a/Flcn/Cgnl1/Tgfb2/Arhgap42/Dgkz
GO:0002761	BP	GO:0002761	regulation of myeloid leukocyte differentiation	18	0.508977	1.61093	0.037596	0.037596	0.641514	65	tags=22%, list=3%, signal=22%	Ror2/Lef1/Inpp4b/Lyn
GO:0003281	BP	GO:0003281	ventricular septum development	18	0.508641	1.60987	0.037596	0.037596	0.641514	208	tags=28%, list=9%, signal=26%	Prdm1/Slit2/Pde2a/Robo1/Tgfb2
GO:0007214	BP	GO:0007214	gamma-aminobutyric acid signaling pathway	3	0.841879	1.55698	0.0376838	0.0376838	0.641514	144	tags=67%, list=6%, signal=63%	Plcl1/Slc12a2
GO:0021955	BP	GO:0021955	central nervous system neuron axonogenesis	10	0.606408	1.63429	0.0380928	0.0380928	0.646259	61	tags=30%, list=3%, signal=29%	Plxna4/Slit2/Arhgef28
GO:0071548	BP	GO:0071548	response to dexamethasone	3	0.841288	1.55588	0.0383732	0.0383732	0.646259	103	tags=67%, list=4%, signal=64%	Pappa/Ddit4
GO:0030020	MF	GO:0030020	extracellular matrix structural constituent conferring tensile strength	6	-0.72712	-1.57638	0.0384615	0.0384615	0.646259	355	tags=67%, list=15%, signal=57%	Col9a3/Col9a2/Col18a1/Col11a1
GO:0010714	BP	GO:0010714	positive regulation of collagen metabolic process	7	-0.703919	-1.58784	0.0386844	0.0386844	0.646259	197	tags=43%, list=8%, signal=39%	Vim/Rgcc/Itga2
GO:0032967	BP	GO:0032967	positive regulation of collagen biosynthetic process	7	-0.703919	-1.58784	0.0386844	0.0386844	0.646259	197	tags=43%, list=8%, signal=39%	Vim/Rgcc/Itga2
GO:0021953	BP	GO:0021953	central nervous system neuron differentiation	37	0.40321	1.5332	0.0387835	0.0387835	0.646259	447	tags=46%, list=19%, signal=38%	Plxna4/Slit2/Foxp2/Brinp1/Arhgef28/Btg2/Atp2b2/Ephb1/Gli3/Fgfr1/Grid2/Zswim6/Sema3e/Fgfr2/Zeb2/Nfib/Bmpr1b
GO:0002521	BP	GO:0002521	leukocyte differentiation	79	0.325722	1.43818	0.0388649	0.0388649	0.646259	256	tags=20%, list=11%, signal=19%	Ror2/Prdm1/Lef1/Gas6/Zbtb16/Cd24a/Inpp4b/Lyn/Ptprj/Il15/Bcl2/Myb/Egr1/Tob2/Gli3/Junb
GO:0045177	CC	GO:0045177	apical part of cell	71	0.336254	1.46246	0.0388671	0.0388671	0.646259	215	tags=21%, list=9%, signal=20%	Ano1/Igfbp2/Mpp3/Myo1b/Nrg1/Myo5b/Kcnk1/Folr1/Slc12a2/Slc6a6/Mgst1/Shroom3/Atp2b2/Slc39a10/Slc2a1
GO:0042805	MF	GO:0042805	actinin binding	8	-0.682338	-1.60093	0.0389545	0.0389545	0.646259	217	tags=38%, list=9%, signal=34%	Csrp1/Ptprt/Kcnn2
GO:0050870	BP	GO:0050870	positive regulation of T cell activation	34	0.412064	1.54308	0.0389646	0.0389646	0.646259	169	tags=18%, list=7%, signal=17%	Lef1/Igfbp2/Zbtb16/Cd24a/H2-K1/Il15
GO:0044272	BP	GO:0044272	sulfur compound biosynthetic process	21	0.488108	1.60963	0.0391421	0.0391421	0.646259	104	tags=19%, list=4%, signal=18%	Hs6st3/Hs3st4/Papss2/Ndst4
GO:0034707	CC	GO:0034707	chloride channel complex	4	0.7889	1.6002	0.0392849	0.0392849	0.646259	9	tags=50%, list=0%, signal=50%	Slc17a8/Ano1
GO:0042462	BP	GO:0042462	eye photoreceptor cell development	8	0.656632	1.65966	0.0392927	0.0392927	0.646259	173	tags=50%, list=7%, signal=46%	Prdm1/Gngt1/Rp1/Thrb
GO:0007632	BP	GO:0007632	visual behavior	9	-0.659176	-1.59719	0.0393211	0.0393211	0.646259	344	tags=44%, list=15%, signal=38%	Ckap5/Slc7a11/Atp1a2/Kit
GO:0060048	BP	GO:0060048	cardiac muscle contraction	23	-0.507147	-1.578	0.0393651	0.0393651	0.646259	224	tags=52%, list=10%, signal=48%	Atp1a1/Calm1/Smad7/Agrn/Pde4b/Rgs2/Met/Atp1a2/Fxyd1/Ctnna3/Kcnn2/Myh6
GO:0014741	BP	GO:0014741	negative regulation of muscle hypertrophy	7	-0.701708	-1.58285	0.0397069	0.0397069	0.648143	307	tags=71%, list=13%, signal=62%	Notch1/Rgs2/Pak1/Igfbp5/Errfi1
GO:0021542	BP	GO:0021542	dentate gyrus development	5	0.745644	1.61741	0.0397524	0.0397524	0.648143	139	tags=40%, list=6%, signal=38%	Lef1/Btg2
GO:0030030	BP	GO:0030030	cell projection organization	338	-0.263576	-1.28638	0.0397612	0.0397612	0.648143	394	tags=24%, list=17%, signal=24%	Scarb2/Tenm3/Clmn/Metrn/Fzd3/Sema6a/Vegfa/Ift57/Ckap5/Snap25/Apoe/Cdh23/Nphp3/Micall1/Nrep/Notch1/Ttc12/Rgs2/Adarb1/Ptch1/Lpar1/Pld2/Nsmf/Grin3a/Map4k4/Raph1/Kif3c/Dip2b/Grm7/Cep152/Enpp2/Prickle2/Bmp5/Pak1/Dock7/Ttyh1/Inpp5f/Met/Pcdh15/Spire1/Rb1/Mink1/Nrp1/Gpr37/Vim/Plce1/Ttc39c/Rcc2/Bcan/Pfn2/Kcnj10/Celsr2/Pls1/Lmtk2/Nfasc/Spata13/Fn1/Rtn4/Gprc5b/Fscn1/Grin2b/Ablim2/Lifr/Prdx6/Dclk1/Omg/Plk2/Sphk1/Rnd2/Syne1/Lama2/Cfap54/Kdr/Dpysl3/Tiam2/Prkcq/Itga2/Cthrc1/Aif1l/Alcam/Kit/Fstl4
GO:0003018	BP	GO:0003018	vascular process in circulatory system	40	0.393031	1.52214	0.0399437	0.0399437	0.649587	223	tags=25%, list=10%, signal=23%	Calca/Slit2/Adra1a/Chrm3/Pde2a/Ptprj/Pde3a/Slc2a1/Sh3gl2/Arhgap42
GO:0021932	BP	GO:0021932	hindbrain radial glia guided cell migration	3	0.839404	1.5524	0.0404412	0.0404412	0.654918	16	tags=33%, list=1%, signal=33%	Lef1
GO:0030890	BP	GO:0030890	positive regulation of B cell proliferation	4	0.786312	1.59495	0.0404611	0.0404611	0.654918	199	tags=75%, list=9%, signal=69%	Vav3/Bcl2/Slc39a10
GO:0098794	CC	GO:0098794	postsynapse	194	0.252977	1.29769	0.0407324	0.0407324	0.657046	350	tags=27%, list=15%, signal=25%	Ror2/Grik1/Lin7a/Fxyd6/Filip1/Adra1a/Chrm3/Nrg1/Gap43/Lyn/Grid1/Dlgap2/Map2/Myo5b/Itpr1/Cap2/Ppfia2/Begain/Slc6a6/Epha7/Hap1/Map1b/Ank3/Cadps2/Clstn2/Sptan1/Rps18/Ablim1/Mt3/Asap1/Camk2n1/Atp2b2/Apba2/Pdlim4/Sh3gl2/Dlg1/Sipa1l1/Rpl26/Dgkz/Pkp4/Shisa9/Adam22/Cpeb1/Nos1ap/Plcb4/Grid2/Cadm1/Pclo/Pdlim5/Slc1a2/Rpl37a/Cacng4/Ctnnd2
GO:0045606	BP	GO:0045606	positive regulation of epidermal cell differentiation	3	-0.834548	-1.49141	0.0408777	0.0408777	0.657046	390	tags=100%, list=17%, signal=83%	Notch1/Ptch1
GO:0045684	BP	GO:0045684	positive regulation of epidermis development	3	-0.834548	-1.49141	0.0408777	0.0408777	0.657046	390	tags=100%, list=17%, signal=83%	Notch1/Ptch1
GO:0005925	CC	GO:0005925	focal adhesion	45	-0.419165	-1.5082	0.0411001	0.0411001	0.657562	851	tags=58%, list=36%, signal=37%	Mapre2/Anxa6/Lima1/Mapk3/Itgav/Srp68/Abcb4/Parvb/Arhgef7/Cav2/Lmln/Ptpra/Mapre1/Syne2/Capn2/Tns3/Limd1/Map4k4/Svil/Tes/Pak1/Nrp1/Itgb8/Sorbs3/Itga2/Aif1l
GO:0030055	CC	GO:0030055	cell-substrate junction	45	-0.419165	-1.5082	0.0411001	0.0411001	0.657562	851	tags=58%, list=36%, signal=37%	Mapre2/Anxa6/Lima1/Mapk3/Itgav/Srp68/Abcb4/Parvb/Arhgef7/Cav2/Lmln/Ptpra/Mapre1/Syne2/Capn2/Tns3/Limd1/Map4k4/Svil/Tes/Pak1/Nrp1/Itgb8/Sorbs3/Itga2/Aif1l
GO:0001678	BP	GO:0001678	intracellular glucose homeostasis	21	0.483303	1.59379	0.0412869	0.0412869	0.657782	281	tags=33%, list=12%, signal=30%	Ano1/Gas6/Nr1h4/Hk2/Camk2n1/Abcg1/Prkaa2
GO:0060252	BP	GO:0060252	positive regulation of glial cell proliferation	7	0.679149	1.64719	0.0416062	0.0416062	0.657782	186	tags=57%, list=8%, signal=53%	Nrg1/Lyn/Etv5/Myb
GO:0001556	BP	GO:0001556	oocyte maturation	7	-0.69748	-1.57331	0.0417519	0.0417519	0.657782	43	tags=43%, list=2%, signal=42%	Sirt2/Plcb1/Grb14
GO:1901992	BP	GO:1901992	positive regulation of mitotic cell cycle phase transition	11	-0.621382	-1.60057	0.0418314	0.0418314	0.657782	219	tags=36%, list=9%, signal=33%	Rb1/Rcc2/Plcb1/Rgcc
GO:0031338	BP	GO:0031338	regulation of vesicle fusion	6	-0.721208	-1.56356	0.0418652	0.0418652	0.657782	150	tags=67%, list=6%, signal=63%	Vamp1/Rimbp2/Tbc1d4/Sphk1
GO:0001823	BP	GO:0001823	mesonephros development	25	0.450504	1.56214	0.0419827	0.0419827	0.657782	334	tags=44%, list=14%, signal=38%	Vcan/Slit2/Zbtb16/Rarb/Fgf1/Bcl2/Dlg1/Gli3/Fgfr1/Robo2/Sox9
GO:0120036	BP	GO:0120036	plasma membrane bounded cell projection organization	330	-0.264179	-1.28591	0.0419964	0.0419964	0.657782	394	tags=24%, list=17%, signal=23%	Scarb2/Tenm3/Clmn/Metrn/Fzd3/Sema6a/Vegfa/Ift57/Ckap5/Snap25/Apoe/Cdh23/Nphp3/Micall1/Nrep/Notch1/Ttc12/Rgs2/Adarb1/Ptch1/Lpar1/Pld2/Nsmf/Grin3a/Map4k4/Raph1/Kif3c/Dip2b/Grm7/Enpp2/Prickle2/Bmp5/Pak1/Dock7/Ttyh1/Inpp5f/Met/Pcdh15/Spire1/Rb1/Mink1/Nrp1/Gpr37/Vim/Plce1/Ttc39c/Rcc2/Bcan/Pfn2/Kcnj10/Celsr2/Pls1/Lmtk2/Nfasc/Spata13/Fn1/Rtn4/Gprc5b/Fscn1/Grin2b/Ablim2/Lifr/Prdx6/Dclk1/Omg/Plk2/Sphk1/Rnd2/Syne1/Lama2/Cfap54/Kdr/Dpysl3/Tiam2/Prkcq/Cthrc1/Aif1l/Alcam/Kit/Fstl4
GO:0002520	BP	GO:0002520	immune system development	22	0.476406	1.58808	0.0420145	0.0420145	0.657782	242	tags=32%, list=10%, signal=29%	Lef1/Lyn/H2-K1/Il15/Bcl2/Myb/Ctnnbl1
GO:0001217	MF	GO:0001217	DNA-binding transcription repressor activity	37	0.399983	1.52093	0.0421317	0.0421317	0.657782	128	tags=16%, list=5%, signal=16%	Prdm1/Lef1/Zbtb16/Foxp2/Glis3/Eno1b
GO:0001227	MF	GO:0001227	DNA-binding transcription repressor activity, RNA polymerase II-specific	37	0.399983	1.52093	0.0421317	0.0421317	0.657782	128	tags=16%, list=5%, signal=16%	Prdm1/Lef1/Zbtb16/Foxp2/Glis3/Eno1b
GO:0032147	BP	GO:0032147	activation of protein kinase activity	16	0.527893	1.61657	0.0421607	0.0421607	0.657782	313	tags=44%, list=13%, signal=38%	Gas6/Nrg1/Fgf1/Mt3/Tgfb2/Dlg1/Insr
GO:0099509	BP	GO:0099509	regulation of presynaptic cytosolic calcium ion concentration	3	-0.832969	-1.48859	0.0422934	0.0422934	0.658365	278	tags=67%, list=12%, signal=59%	Marcksl1/Npy
GO:0002065	BP	GO:0002065	columnar/cuboidal epithelial cell differentiation	23	0.466523	1.57467	0.0424095	0.0424095	0.658689	160	tags=22%, list=7%, signal=20%	Prdm1/Lef1/Rarb/Shroom3/Map1b
GO:1903131	BP	GO:1903131	mononuclear cell differentiation	63	0.341567	1.45227	0.0425844	0.0425844	0.659923	205	tags=17%, list=9%, signal=16%	Prdm1/Lef1/Gas6/Zbtb16/Cd24a/Lyn/Ptprj/Il15/Bcl2/Myb/Egr1
GO:0051092	BP	GO:0051092	positive regulation of NF-kappaB transcription factor activity	18	-0.543202	-1.59007	0.0428916	0.0428916	0.660621	203	tags=39%, list=9%, signal=36%	Tlr3/Cth/Slco3a1/Cat/Prkcb/Sphk1/Prkcq
GO:0018105	BP	GO:0018105	peptidyl-serine phosphorylation	39	-0.429972	-1.50442	0.0428971	0.0428971	0.660621	593	tags=46%, list=25%, signal=35%	Agt/Lrrk2/Akt1/Stk39/Smad7/Mapk14/Vegfa/Sbk1/Pak1/Dock7/Inpp5f/Met/Pfn2/Lmtk2/Prkcb/Dclk1/Plk2/Prkcq
GO:0070571	BP	GO:0070571	negative regulation of neuron projection regeneration	5	-0.749035	-1.54594	0.0429162	0.0429162	0.660621	591	tags=100%, list=25%, signal=75%	Neo1/Map4k4/Inpp5f/Rtn4
GO:0034198	BP	GO:0034198	cellular response to amino acid starvation	9	0.620107	1.62937	0.0431992	0.0431992	0.662028	181	tags=33%, list=8%, signal=31%	Rnf152/Dapl1/Flcn
GO:1990928	BP	GO:1990928	response to amino acid starvation	9	0.620107	1.62937	0.0431992	0.0431992	0.662028	181	tags=33%, list=8%, signal=31%	Rnf152/Dapl1/Flcn
GO:0032372	BP	GO:0032372	negative regulation of sterol transport	4	-0.782996	-1.51268	0.0444985	0.0444985	0.677528	340	tags=75%, list=15%, signal=64%	Apoc1/Apoe/Abca2
GO:0032375	BP	GO:0032375	negative regulation of cholesterol transport	4	-0.782996	-1.51268	0.0444985	0.0444985	0.677528	340	tags=75%, list=15%, signal=64%	Apoc1/Apoe/Abca2
GO:0060502	BP	GO:0060502	epithelial cell proliferation involved in lung morphogenesis	6	0.701231	1.61301	0.0445952	0.0445952	0.677528	497	tags=83%, list=21%, signal=66%	Foxp2/Sox9/Fgfr2/Nfib/Cdc42
GO:0030334	BP	GO:0030334	regulation of cell migration	176	-0.296826	-1.34895	0.0446122	0.0446122	0.677528	390	tags=28%, list=17%, signal=25%	Fgf2/Pdcd6/Stk10/Sema6a/Sorl1/Vegfa/Chst2/Apoe/Frmd5/Notch1/Adarb1/Lpar1/Pld2/Nsmf/Map4k4/Enpp2/Pak1/Dock7/Igfbp5/Met/Mink1/Nrp1/F3/Vim/Rcc2/Pfn2/Mitf/Spata13/Fn1/Rtn4/Gpld1/Prss56/Nav3/Cxcl16/Plk2/Col18a1/Sphk1/Ctsh/Lama2/Dock5/Kdr/Plcb1/Dpysl3/Ptprt/Rgcc/Itga2/Padi2/Prr5l/Kit
GO:0004879	MF	GO:0004879	nuclear receptor activity	7	0.673374	1.63318	0.0449927	0.0449927	0.677528	173	tags=43%, list=7%, signal=40%	Nr1h4/Rarb/Thrb
GO:0098531	MF	GO:0098531	ligand-activated transcription factor activity	7	0.673374	1.63318	0.0449927	0.0449927	0.677528	173	tags=43%, list=7%, signal=40%	Nr1h4/Rarb/Thrb
GO:1902808	BP	GO:1902808	positive regulation of cell cycle G1/S phase transition	8	-0.674277	-1.58202	0.0450253	0.0450253	0.677528	43	tags=50%, list=2%, signal=49%	Tbx2/Akt1/Plcb1/Rgcc
GO:0032963	BP	GO:0032963	collagen metabolic process	17	-0.550878	-1.59166	0.0450899	0.0450899	0.677528	307	tags=41%, list=13%, signal=36%	Notch1/Vim/Fn1/Errfi1/Cyp2j6/Rgcc/Itga2
GO:0030098	BP	GO:0030098	lymphocyte differentiation	57	0.350933	1.4583	0.0450928	0.0450928	0.677528	205	tags=18%, list=9%, signal=16%	Prdm1/Lef1/Gas6/Zbtb16/Cd24a/Ptprj/Il15/Bcl2/Myb/Egr1
GO:1904754	BP	GO:1904754	positive regulation of vascular associated smooth muscle cell migration	7	-0.69172	-1.56032	0.0453306	0.0453306	0.677741	238	tags=71%, list=10%, signal=64%	Agt/Pak1/Dock7/Igfbp5/Dock5
GO:0042755	BP	GO:0042755	eating behavior	6	-0.716322	-1.55297	0.0456093	0.0456093	0.677741	111	tags=33%, list=5%, signal=32%	Npsr1/Npy
GO:0038085	MF	GO:0038085	vascular endothelial growth factor binding	3	-0.829418	-1.48224	0.0456556	0.0456556	0.677741	215	tags=67%, list=9%, signal=61%	Nrp1/Kdr
GO:0051090	BP	GO:0051090	regulation of DNA-binding transcription factor activity	63	-0.377717	-1.4556	0.04593	0.04593	0.677741	619	tags=40%, list=26%, signal=30%	Otulin/Fzd6/Dab2ip/Egln1/Ctnnbip1/Ppp3ca/Lrrk2/Akt1/Tlr3/Smad7/Wwp2/Prnp/Cth/Tax1bp1/Ptch1/Lrp5/Slco3a1/Sox6/Cat/Cys1/Prkcb/Sphk1/Prkcq/Rgcc/Kit
GO:0042078	BP	GO:0042078	germ-line stem cell division	3	0.83218	1.53904	0.0459559	0.0459559	0.677741	182	tags=67%, list=8%, signal=62%	Zbtb16/Etv5
GO:0098722	BP	GO:0098722	asymmetric stem cell division	3	0.83218	1.53904	0.0459559	0.0459559	0.677741	182	tags=67%, list=8%, signal=62%	Zbtb16/Etv5
GO:0098728	BP	GO:0098728	germline stem cell asymmetric division	3	0.83218	1.53904	0.0459559	0.0459559	0.677741	182	tags=67%, list=8%, signal=62%	Zbtb16/Etv5
GO:0050829	BP	GO:0050829	defense response to Gram-negative bacterium	4	-0.780938	-1.5087	0.0460629	0.0460629	0.677741	18	tags=75%, list=1%, signal=75%	Tfeb/B2m/Npy
GO:0045125	MF	GO:0045125	bioactive lipid receptor activity	4	-0.780921	-1.50867	0.0460629	0.0460629	0.677741	296	tags=75%, list=13%, signal=66%	Lpar1/S1pr3/Sphk1
GO:0042733	BP	GO:0042733	embryonic digit morphogenesis	16	0.522873	1.6012	0.0461133	0.0461133	0.677741	255	tags=31%, list=11%, signal=28%	Ror2/Zbtb16/Prickle1/Intu/Gli3
GO:0097016	MF	GO:0097016	L27 domain binding	3	0.831643	1.53805	0.0461857	0.0461857	0.677741	219	tags=67%, list=9%, signal=60%	Lin7a/Dlg1
GO:0042113	BP	GO:0042113	B cell activation	21	0.478558	1.57814	0.0463807	0.0463807	0.679161	199	tags=38%, list=9%, signal=35%	Lef1/Cd24a/Lyn/Vav3/Ptprj/Bcl2/Myb/Slc39a10
GO:0032946	BP	GO:0032946	positive regulation of mononuclear cell proliferation	16	0.521987	1.59849	0.0466403	0.0466403	0.679994	199	tags=44%, list=9%, signal=40%	Igfbp2/Cd24a/H2-K1/Vav3/Il15/Bcl2/Slc39a10
GO:0050671	BP	GO:0050671	positive regulation of lymphocyte proliferation	16	0.521987	1.59849	0.0466403	0.0466403	0.679994	199	tags=44%, list=9%, signal=40%	Igfbp2/Cd24a/H2-K1/Vav3/Il15/Bcl2/Slc39a10
GO:1902855	BP	GO:1902855	regulation of non-motile cilium assembly	3	0.830904	1.53668	0.0471048	0.0471048	0.679994	159	tags=67%, list=7%, signal=62%	Rp1/Hap1
GO:1902857	BP	GO:1902857	positive regulation of non-motile cilium assembly	3	0.830904	1.53668	0.0471048	0.0471048	0.679994	159	tags=67%, list=7%, signal=62%	Rp1/Hap1
GO:0010976	BP	GO:0010976	positive regulation of neuron projection development	54	0.356929	1.46683	0.0472813	0.0472813	0.679994	159	tags=15%, list=7%, signal=14%	Robo3/Ror2/Cd24a/Nrg1/Lyn/Epha3/Itpr1/Hap1
GO:0000978	MF	GO:0000978	RNA polymerase II cis-regulatory region sequence-specific DNA binding	102	0.295749	1.37	0.0472866	0.0472866	0.679994	288	tags=19%, list=12%, signal=17%	Prdm1/Lef1/Zbtb16/Foxp2/Pknox2/Nr1h4/Rarb/Glis3/Thrb/Myb/Zfp951/Egr1/Dach1/Nrip1/Gli3/Junb/Hif3a/Klf13/Foxo3
GO:0009897	CC	GO:0009897	external side of plasma membrane	44	-0.415515	-1.4878	0.0473098	0.0473098	0.679994	204	tags=25%, list=9%, signal=23%	Antxr1/Gfra2/Itga9/Mfge8/Lifr/Glrb/Kdr/Osmr/Itga2/Alcam/Kit
GO:0021772	BP	GO:0021772	olfactory bulb development	7	0.669083	1.62277	0.0474117	0.0474117	0.679994	335	tags=71%, list=14%, signal=61%	Slit2/Robo1/Fgfr1/Robo2/Ext1
GO:0006687	BP	GO:0006687	glycosphingolipid metabolic process	8	-0.668134	-1.5676	0.0480607	0.0480607	0.679994	199	tags=38%, list=9%, signal=34%	Itgb8/Abca2/Kit
GO:0046475	BP	GO:0046475	glycerophospholipid catabolic process	9	-0.647446	-1.56877	0.0483952	0.0483952	0.679994	440	tags=67%, list=19%, signal=54%	Pla2g7/Apoc1/Enpp2/Inpp5f/Prdx6/Plcb1
GO:0010810	BP	GO:0010810	regulation of cell-substrate adhesion	43	-0.415877	-1.48046	0.0485723	0.0485723	0.679994	361	tags=30%, list=15%, signal=26%	Vegfa/Notch1/Map4k4/Enpp2/Cdk6/Mink1/Nrp1/Rcc2/Fn1/Npnt/Dock5/Kdr/Npy
GO:0070661	BP	GO:0070661	leukocyte proliferation	33	0.406078	1.5056	0.0490814	0.0490814	0.679994	256	tags=33%, list=11%, signal=30%	Lef1/Igfbp2/Cd24a/Lyn/H2-K1/Vav3/Il15/Bcl2/Slc39a10/Dlg1/Junb
GO:0051445	BP	GO:0051445	regulation of meiotic cell cycle	9	-0.646685	-1.56693	0.0492354	0.0492354	0.679994	43	tags=33%, list=2%, signal=33%	Sirt2/Plcb1/Grb14
GO:0050871	BP	GO:0050871	positive regulation of B cell activation	5	0.729793	1.58303	0.049274	0.049274	0.679994	199	tags=60%, list=9%, signal=55%	Vav3/Bcl2/Slc39a10
GO:0014897	BP	GO:0014897	striated muscle hypertrophy	22	-0.503804	-1.55267	0.0492924	0.0492924	0.679994	307	tags=32%, list=13%, signal=28%	Notch1/Rgs2/Pak1/Igfbp5/Inpp5f/Errfi1/Myh6
GO:0045601	BP	GO:0045601	regulation of endothelial cell differentiation	8	-0.663694	-1.55719	0.0494098	0.0494098	0.679994	361	tags=62%, list=15%, signal=53%	Vegfa/Zeb1/Notch1/S1pr3/Plcb1
GO:0050995	BP	GO:0050995	negative regulation of lipid catabolic process	6	-0.711433	-1.54237	0.0496937	0.0496937	0.679994	563	tags=83%, list=24%, signal=63%	Akt1/Dbi/Sorl1/Apoc1/Gpld1
GO:0006066	BP	GO:0006066	alcohol metabolic process	58	-0.383198	-1.45398	0.049743	0.049743	0.679994	565	tags=41%, list=24%, signal=32%	Ttc39b/Pmp22/Ednrb/Aldh1a1/Aplp2/Sptssb/Soat1/Acadl/Mttp/Fgf2/Apoc1/Apoe/Cyp39a1/Rdh10/Pgp/Rbp1/Bmp5/Lrp5/Cat/Abca2/Errfi1/Sphk1/Plcb1/Myof
GO:0051492	BP	GO:0051492	regulation of stress fiber assembly	25	-0.486167	-1.53921	0.0497623	0.0497623	0.679994	296	tags=36%, list=13%, signal=32%	Rhpn2/Lpar1/Pak1/Met/Nrp1/Pfn2/Sorbs3/Prkcq/Rgcc
GO:0010958	BP	GO:0010958	regulation of amino acid import across plasma membrane	5	0.728504	1.58023	0.0499881	0.0499881	0.679994	3	tags=20%, list=0%, signal=20%	Slc17a8
GO:1903789	BP	GO:1903789	regulation of amino acid transmembrane transport	5	0.728504	1.58023	0.0499881	0.0499881	0.679994	3	tags=20%, list=0%, signal=20%	Slc17a8

### Sheet: Sox89vscon_DAR_padj005_logfc02
	p_val	avg_log2FC	pct.1	pct.2	p_val_adj	closest_gene	distance_gene	scaled_log2FC	feature	index	clipped_log2FC	group
chr17-33980793-33981590	0	12.152	0.149	0	0	Vps52	13808	1	chr17-33980793-33981590	1	5	Enriched in Sox8/9 DKO
chr10-127289801-127290035	3.51e-208	11.3782	0.071	0	4.99e-203	Gm4189	0	1	chr10-127289801-127290035	2	5	Enriched in Sox8/9 DKO
chr17-35504545-35506004	1.13e-192	11.2674	0.065	0	1.61e-187	Pou5f1	13	1	chr17-35504545-35506004	3	5	Enriched in Sox8/9 DKO
chr2-25181442-25181766	8.52e-171	11.2444	0.061	0	1.21e-165	Nrarp	0	1	chr2-25181442-25181766	4	5	Enriched in Sox8/9 DKO
chr17-45731203-45731421	1.86e-177	11.2426	0.062	0	2.65e-172	1600014C23Rik	1442	1	chr17-45731203-45731421	5	5	Enriched in Sox8/9 DKO
chr9-57071867-57072079	3.25e-177	11.2169	0.061	0	4.62e-172	Sin3a	0	1	chr9-57071867-57072079	6	5	Enriched in Sox8/9 DKO
chr8-126591325-126591587	3.5e-176	11.2052	0.06	0	4.98e-171	Irf2bp2	0	1	chr8-126591325-126591587	7	5	Enriched in Sox8/9 DKO
chr13-63564776-63565141	3.11e-163	11.1361	0.056	0	4.43e-158	Ptch1	0	1	chr13-63564776-63565141	8	5	Enriched in Sox8/9 DKO
chr4-140747860-140748485	3.6e-152	11.1043	0.054	0	5.13e-147	Padi4	0	1	chr4-140747860-140748485	9	5	Enriched in Sox8/9 DKO
chr12-20920642-20921528	2.11e-121	3.97313	0.059	0.004	3e-116	Zfp125	19774	0.794627	chr12-20920642-20921528	10	3.97313	Enriched in Sox8/9 DKO
chr19-5405901-5407490	3.4e-284	3.96001	0.131	0.01	4.85e-279	4930481A15Rik	0	0.792003	chr19-5405901-5407490	11	3.96001	Enriched in Sox8/9 DKO
chr11-89741017-89741629	4.26e-109	3.77122	0.054	0.004	6.06e-104	Ankfn1	101385	0.754245	chr11-89741017-89741629	12	3.77122	Enriched in Sox8/9 DKO
chr1-132200519-132201156	1.41e-103	2.62826	0.065	0.012	2.01e-98	Lemd1	0	0.525652	chr1-132200519-132201156	13	2.62826	Enriched in Sox8/9 DKO
chr7-55870105-55870824	6.34e-102	2.41199	0.072	0.015	9.03e-97	Cyfip1	0	0.482397	chr7-55870105-55870824	14	2.41199	Enriched in Sox8/9 DKO
chr17-32924497-32925256	1.08e-95	2.28271	0.072	0.016	1.54e-90	Cyp4f13	0	0.456542	chr17-32924497-32925256	15	2.28271	Enriched in Sox8/9 DKO
chr2-127182577-127183269	6.72e-79	2.13113	0.065	0.017	9.57e-74	1810024B03Rik	3085	0.426227	chr2-127182577-127183269	16	2.13113	Enriched in Sox8/9 DKO
chr11-58476589-58477188	9.03e-83	2.11416	0.066	0.017	1.29e-77	Olfr332	12530	0.422832	chr11-58476589-58477188	17	2.11416	Enriched in Sox8/9 DKO
chr2-157914330-157914910	3.36e-66	1.9249	0.062	0.018	4.78e-61	Vstm2l	0	0.38498	chr2-157914330-157914910	18	1.9249	Enriched in Sox8/9 DKO
chr8-72032486-72033334	6.1e-88	1.91372	0.076	0.022	8.69e-83	Cyp4f18	22859	0.382745	chr8-72032486-72033334	19	1.91372	Enriched in Sox8/9 DKO
chr11-75193547-75194067	1.08e-56	1.89923	0.051	0.015	1.54e-51	Rtn4rl1	0	0.379847	chr11-75193547-75194067	20	1.89923	Enriched in Sox8/9 DKO
chr10-40629659-40630380	1.95e-50	1.63974	0.056	0.02	2.78e-45	Ddo	0	0.327947	chr10-40629659-40630380	21	1.63974	Enriched in Sox8/9 DKO
chr4-145149600-145150672	2.39e-80	1.56229	0.091	0.035	3.41e-75	Vps13d	0	0.312459	chr4-145149600-145150672	22	1.56229	Enriched in Sox8/9 DKO
chr18-73369438-73370030	2.42e-45	1.54448	0.051	0.019	3.45e-40	n-R5-8s1	163372	0.308896	chr18-73369438-73370030	23	1.54448	Enriched in Sox8/9 DKO
chr4-132945380-132947020	5.22e-139	1.4868	0.158	0.065	7.43e-134	Fam76a	22821	0.29736	chr4-132945380-132947020	24	1.4868	Enriched in Sox8/9 DKO
chr15-74217789-74218534	1.63e-46	1.47085	0.056	0.022	2.32e-41	Bai1	297660	0.29417	chr15-74217789-74218534	25	1.47085	Enriched in Sox8/9 DKO
chr19-38260271-38260721	1.63e-42	1.42511	0.053	0.022	2.32e-37	Lgi1	4060	0.285023	chr19-38260271-38260721	26	1.42511	Enriched in Sox8/9 DKO
chr11-20811800-20812601	1.36e-49	1.41547	0.064	0.026	1.94e-44	Lgalsl	10974	0.283093	chr11-20811800-20812601	27	1.41547	Enriched in Sox8/9 DKO
chr15-86508398-86509110	5.66e-45	1.3708	0.059	0.026	8.06e-40	Tbc1d22a	9894	0.27416	chr15-86508398-86509110	28	1.3708	Enriched in Sox8/9 DKO
chr12-109054208-109054573	1.33e-49	1.36515	0.062	0.027	1.89e-44	Begain	0	0.273029	chr12-109054208-109054573	29	1.36515	Enriched in Sox8/9 DKO
chr11-67556295-67556913	1.11e-38	1.35374	0.05	0.021	1.58e-33	Gas7	0	0.270748	chr11-67556295-67556913	30	1.35374	Enriched in Sox8/9 DKO
chr7-144762413-144763220	5.4e-80	1.35194	0.107	0.048	7.69e-75	Ano1	10438	0.270388	chr7-144762413-144763220	31	1.35194	Enriched in Sox8/9 DKO
chr11-81184567-81185299	1.71e-47	1.30603	0.067	0.031	2.43e-42	Asic2	0	0.261206	chr11-81184567-81185299	32	1.30603	Enriched in Sox8/9 DKO
chr4-95556930-95557706	6.41e-91	1.29907	0.131	0.061	9.12e-86	Fggy	0	0.259814	chr4-95556930-95557706	33	1.29907	Enriched in Sox8/9 DKO
chr2-58711647-58712340	3.09e-46	1.26236	0.067	0.03	4.39e-41	Upp2	0	0.252472	chr2-58711647-58712340	34	1.26236	Enriched in Sox8/9 DKO
chr5-144638414-144638902	1.23e-43	1.24382	0.061	0.029	1.75e-38	Nptx2	80935	0.248764	chr5-144638414-144638902	35	1.24382	Enriched in Sox8/9 DKO
chr3-131159713-131160296	1.4e-39	1.22937	0.059	0.027	2e-34	Lef1	0	0.245875	chr3-131159713-131160296	36	1.22937	Enriched in Sox8/9 DKO
chr15-74678927-74679458	6.77e-47	1.22108	0.069	0.033	9.63e-42	Arc	6356	0.244215	chr15-74678927-74679458	37	1.22108	Enriched in Sox8/9 DKO
chr7-110627245-110627726	3.24e-33	1.17863	0.051	0.025	4.62e-28	Adm	0	0.235726	chr7-110627245-110627726	38	1.17863	Enriched in Sox8/9 DKO
chr7-132358730-132359216	3.6e-42	1.17188	0.063	0.031	5.12e-37	Fgfr2	0	0.234376	chr7-132358730-132359216	39	1.17188	Enriched in Sox8/9 DKO
chr11-114865944-114867517	1.27e-45	1.16137	0.074	0.037	1.81e-40	Gprc5c	0	0.232275	chr11-114865944-114867517	40	1.16137	Enriched in Sox8/9 DKO
chr15-102103514-102104323	1.3e-52	1.15489	0.086	0.044	1.86e-47	Tenc1	0	0.230977	chr15-102103514-102104323	41	1.15489	Enriched in Sox8/9 DKO
chr2-69192830-69193836	6.73e-31	1.15426	0.051	0.024	9.59e-26	Spc25	58	0.230851	chr2-69192830-69193836	42	1.15426	Enriched in Sox8/9 DKO
chr17-27555406-27556039	2.35e-37	1.14249	0.058	0.029	3.34e-32	Hmga1	580	0.228499	chr17-27555406-27556039	43	1.14249	Enriched in Sox8/9 DKO
chr2-69247937-69248836	5.27e-99	1.14171	0.156	0.082	7.5e-94	Abcb11	0	0.228341	chr2-69247937-69248836	44	1.14171	Enriched in Sox8/9 DKO
chr15-100443232-100443952	6.19e-64	1.0774	0.108	0.057	8.82e-59	n-R5s43	5731	0.215481	chr15-100443232-100443952	45	1.0774	Enriched in Sox8/9 DKO
chr16-85804077-85804519	3.21e-34	1.07542	0.056	0.029	4.57e-29	Adamts1	963	0.215084	chr16-85804077-85804519	46	1.07542	Enriched in Sox8/9 DKO
chr2-54319827-54320590	8.16e-73	1.05094	0.132	0.073	1.16e-67	Galnt13	115726	0.210188	chr2-54319827-54320590	47	1.05094	Enriched in Sox8/9 DKO
chr2-24502761-24503611	2.21e-119	1.02721	0.22	0.124	3.14e-114	Gm13415	15905	0.205442	chr2-24502761-24503611	48	1.02721	Enriched in Sox8/9 DKO
chr12-73982083-73983071	3.12e-60	1.02513	0.113	0.062	4.44e-55	Snapc1	0	0.205027	chr12-73982083-73983071	49	1.02513	Enriched in Sox8/9 DKO
chr13-4608598-4609500	3.77e-77	1.01252	0.137	0.077	5.37e-72	Akr1e1	0	0.202503	chr13-4608598-4609500	50	1.01252	Enriched in Sox8/9 DKO
chr3-61066922-61067477	2.74e-27	0.999629	0.051	0.027	3.9e-22	P2ry1	57939	0.199926	chr3-61066922-61067477	51	0.999629	Enriched in Sox8/9 DKO
chr2-59865456-59866481	1.57e-57	0.990316	0.11	0.062	2.23e-52	Wdsub1	0	0.198063	chr2-59865456-59866481	52	0.990316	Enriched in Sox8/9 DKO
chr3-30354040-30354624	1.38e-28	0.980021	0.058	0.032	1.97e-23	Mecom	0	0.196004	chr3-30354040-30354624	53	0.980021	Enriched in Sox8/9 DKO
chr10-82794949-82795826	8.32e-35	0.967298	0.068	0.039	1.18e-29	1700028I16Rik	16296	0.19346	chr10-82794949-82795826	54	0.967298	Enriched in Sox8/9 DKO
chr9-46467744-46468721	1.39e-25	0.962542	0.051	0.03	1.98e-20	4930448E22Rik	138330	0.192508	chr9-46467744-46468721	55	0.962542	Enriched in Sox8/9 DKO
chr17-56819646-56820270	2.17e-45	0.956212	0.092	0.053	3.09e-40	Rfx2	0	0.191242	chr17-56819646-56820270	56	0.956212	Enriched in Sox8/9 DKO
chr8-90740569-90741989	6.3e-51	0.955701	0.101	0.059	8.97e-46	Chd9	86845	0.19114	chr8-90740569-90741989	57	0.955701	Enriched in Sox8/9 DKO
chr15-81859516-81860233	1.6e-72	0.952466	0.145	0.087	2.28e-67	Tob2	1189	0.190493	chr15-81859516-81860233	58	0.952466	Enriched in Sox8/9 DKO
chr18-62179505-62180375	3.56e-45	0.944169	0.092	0.053	5.07e-40	Adrb2	0	0.188834	chr18-62179505-62180375	59	0.944169	Enriched in Sox8/9 DKO
chr6-120591969-120592942	7.21e-71	0.943679	0.143	0.086	1.03e-65	Cecr5	60649	0.188736	chr6-120591969-120592942	60	0.943679	Enriched in Sox8/9 DKO
chr5-124509625-124510323	8.83e-43	0.940567	0.086	0.051	1.26e-37	Rilpl1	0	0.188113	chr5-124509625-124510323	61	0.940567	Enriched in Sox8/9 DKO
chr9-46737154-46738256	2.69e-47	0.925146	0.102	0.062	3.83e-42	2900052N01Rik	175236	0.185029	chr9-46737154-46738256	62	0.925146	Enriched in Sox8/9 DKO
chr19-37697376-37698069	2.29e-29	0.922192	0.064	0.037	3.26e-24	Cyp26a1	0	0.184438	chr19-37697376-37698069	63	0.922192	Enriched in Sox8/9 DKO
chr4-151172161-151173001	7.84e-64	0.921338	0.131	0.079	1.12e-58	Camta1	0	0.184268	chr4-151172161-151173001	64	0.921338	Enriched in Sox8/9 DKO
chr3-142430979-142432160	4.14e-39	0.918367	0.082	0.049	5.89e-34	Pdlim5	35282	0.183673	chr3-142430979-142432160	65	0.918367	Enriched in Sox8/9 DKO
chr7-78881946-78882794	4.72e-77	0.900129	0.17	0.104	6.72e-72	Aen	13059	0.180026	chr7-78881946-78882794	66	0.900129	Enriched in Sox8/9 DKO
chr1-186435038-186435978	1.68e-55	0.898361	0.121	0.073	2.39e-50	RP23-28F18.1	75859	0.179672	chr1-186435038-186435978	67	0.898361	Enriched in Sox8/9 DKO
chr4-153481678-153483235	8.83e-39	0.898036	0.078	0.047	1.26e-33	Ajap1	0	0.179607	chr4-153481678-153483235	68	0.898036	Enriched in Sox8/9 DKO
chr1-105110830-105111761	1.44e-44	0.881168	0.098	0.059	2.05e-39	Gm29012	4692	0.176234	chr1-105110830-105111761	69	0.881168	Enriched in Sox8/9 DKO
chr11-51915731-51916912	6.49e-40	0.877664	0.087	0.051	9.24e-35	Gm26551	32969	0.175533	chr11-51915731-51916912	70	0.877664	Enriched in Sox8/9 DKO
chr9-99799205-99799936	2.04e-72	0.861396	0.172	0.111	2.91e-67	Sox14	74169	0.172279	chr9-99799205-99799936	71	0.861396	Enriched in Sox8/9 DKO
chr13-69230288-69230941	1.07e-25	0.861231	0.056	0.034	1.52e-20	Gm26844	86322	0.172246	chr13-69230288-69230941	72	0.861231	Enriched in Sox8/9 DKO
chr18-58209055-58210949	1.2e-60	0.850524	0.139	0.089	1.71e-55	Fbn2	0	0.170105	chr18-58209055-58210949	73	0.850524	Enriched in Sox8/9 DKO
chr6-24105375-24106235	1.34e-37	0.849748	0.083	0.052	1.91e-32	Slc13a1	0	0.16995	chr6-24105375-24106235	74	0.849748	Enriched in Sox8/9 DKO
chr14-55825375-55825925	2.29e-32	0.846319	0.072	0.045	3.26e-27	Nfatc4	0	0.169264	chr14-55825375-55825925	75	0.846319	Enriched in Sox8/9 DKO
chr10-102243963-102244948	1.42e-22	0.846165	0.051	0.032	2.02e-17	Mgat4c	0	0.169233	chr10-102243963-102244948	76	0.846165	Enriched in Sox8/9 DKO
chr8-61575102-61575691	6.56e-22	0.842325	0.053	0.032	9.33e-17	Palld	0	0.168465	chr8-61575102-61575691	77	0.842325	Enriched in Sox8/9 DKO
chr2-5337422-5338245	3.33e-34	0.832001	0.079	0.049	4.74e-29	Camk1d	0	0.1664	chr2-5337422-5338245	78	0.832001	Enriched in Sox8/9 DKO
chr12-25926269-25926868	2.33e-24	0.831403	0.053	0.033	3.32e-19	Gm22527	238362	0.166281	chr12-25926269-25926868	79	0.831403	Enriched in Sox8/9 DKO
chr17-24653897-24654338	1.4e-27	0.830451	0.064	0.041	1.99e-22	Npw	2991	0.16609	chr17-24653897-24654338	80	0.830451	Enriched in Sox8/9 DKO
chr7-135735457-135736662	4.95e-50	0.824742	0.118	0.075	7.05e-45	Mki67	19077	0.164948	chr7-135735457-135736662	81	0.824742	Enriched in Sox8/9 DKO
chr17-28512128-28513045	9.83e-32	0.822646	0.076	0.048	1.4e-26	Fkbp5	0	0.164529	chr17-28512128-28513045	82	0.822646	Enriched in Sox8/9 DKO
chr14-19750764-19751714	3.76e-31	0.818244	0.071	0.045	5.35e-26	Nid2	0	0.163649	chr14-19750764-19751714	83	0.818244	Enriched in Sox8/9 DKO
chr7-71602364-71603904	1.69e-30	0.81661	0.066	0.042	2.4e-25	Gm29295	211091	0.163322	chr7-71602364-71603904	84	0.81661	Enriched in Sox8/9 DKO
chr11-71515174-71515837	4.55e-43	0.814769	0.109	0.07	6.48e-38	9230020A06Rik	698	0.162954	chr11-71515174-71515837	85	0.814769	Enriched in Sox8/9 DKO
chr3-94372382-94374011	6.56e-27	0.810991	0.058	0.037	9.35e-22	Rorc	0	0.162198	chr3-94372382-94374011	86	0.810991	Enriched in Sox8/9 DKO
chr6-119328912-119329718	6.45e-39	0.807479	0.09	0.058	9.18e-34	Lrtm2	0	0.161496	chr6-119328912-119329718	87	0.807479	Enriched in Sox8/9 DKO
chr5-126324349-126325218	3.21e-39	0.803725	0.1	0.064	4.58e-34	Gm4868	475608	0.160745	chr5-126324349-126325218	88	0.803725	Enriched in Sox8/9 DKO
chr10-68063818-68064990	2.96e-33	0.803364	0.08	0.052	4.21e-28	Rtkn2	4077	0.160673	chr10-68063818-68064990	89	0.803364	Enriched in Sox8/9 DKO
chr10-107361123-107362244	1.04e-29	0.798565	0.074	0.047	1.48e-24	Lin7a	0	0.159713	chr10-107361123-107362244	90	0.798565	Enriched in Sox8/9 DKO
chr17-31639673-31640151	3.42e-26	0.79739	0.061	0.038	4.87e-21	Cbs	2473	0.159478	chr17-31639673-31640151	91	0.79739	Enriched in Sox8/9 DKO
chr14-66636082-66637178	1.43e-37	0.795298	0.09	0.058	2.03e-32	Adra1a	0	0.15906	chr14-66636082-66637178	92	0.795298	Enriched in Sox8/9 DKO
chr16-12644349-12645023	2.76e-29	0.795028	0.065	0.042	3.93e-24	1700003L19Rik	166366	0.159006	chr16-12644349-12645023	93	0.795028	Enriched in Sox8/9 DKO
chr14-16735017-16735692	8.4e-23	0.794999	0.052	0.033	1.2e-17	Rarb	159544	0.159	chr14-16735017-16735692	94	0.794999	Enriched in Sox8/9 DKO
chr2-59725388-59726257	2.76e-24	0.793461	0.059	0.038	3.92e-19	Tanc1	0	0.158692	chr2-59725388-59726257	95	0.793461	Enriched in Sox8/9 DKO
chr7-48261349-48262154	8.67e-83	0.792035	0.204	0.136	1.23e-77	Mrgprb4	62060	0.158407	chr7-48261349-48262154	96	0.792035	Enriched in Sox8/9 DKO
chr8-34804937-34805455	8.15e-22	0.789283	0.052	0.033	1.16e-16	Dusp4	1841	0.157857	chr8-34804937-34805455	97	0.789283	Enriched in Sox8/9 DKO
chr3-27079847-27080651	2.89e-23	0.788936	0.053	0.034	4.11e-18	Ect2	16570	0.157787	chr3-27079847-27080651	98	0.788936	Enriched in Sox8/9 DKO
chr11-65204659-65205652	1.4e-23	0.786767	0.05	0.032	1.99e-18	Myocd	0	0.157353	chr11-65204659-65205652	99	0.786767	Enriched in Sox8/9 DKO
chr11-102021083-102021638	2.4e-51	0.782937	0.127	0.084	3.42e-46	Mpp3	0	0.156587	chr11-102021083-102021638	100	0.782937	Enriched in Sox8/9 DKO
chr6-118405925-118406839	3.39e-28	0.78239	0.073	0.047	4.82e-23	Bms1	0	0.156478	chr6-118405925-118406839	101	0.78239	Enriched in Sox8/9 DKO
chr17-27552654-27553152	1.33e-38	0.765647	0.098	0.066	1.9e-33	Hmga1	3467	0.153129	chr17-27552654-27553152	102	0.765647	Enriched in Sox8/9 DKO
chr3-96669804-96670602	3.61e-58	0.760892	0.155	0.105	5.14e-53	Ankrd35	0	0.152178	chr3-96669804-96670602	103	0.760892	Enriched in Sox8/9 DKO
chr6-99669414-99670169	1.27e-29	0.759328	0.072	0.048	1.8e-24	Gm20696	2616	0.151866	chr6-99669414-99670169	104	0.759328	Enriched in Sox8/9 DKO
chr5-117664915-117665782	5.77e-57	0.755976	0.149	0.102	8.21e-52	Ksr2	0	0.151195	chr5-117664915-117665782	105	0.755976	Enriched in Sox8/9 DKO
chr5-52915838-52916582	6.54e-25	0.75495	0.066	0.044	9.31e-20	Anapc4	48040	0.15099	chr5-52915838-52916582	106	0.75495	Enriched in Sox8/9 DKO
chr9-45389307-45390033	3.6e-25	0.750596	0.069	0.046	5.13e-20	Fxyd6	0	0.150119	chr9-45389307-45390033	107	0.750596	Enriched in Sox8/9 DKO
chr14-51863536-51863962	5.15e-21	0.748058	0.054	0.035	7.34e-16	Ear6	8892	0.149612	chr14-51863536-51863962	108	0.748058	Enriched in Sox8/9 DKO
chr4-41773416-41774572	3.33e-50	0.746955	0.131	0.09	4.74e-45	Ccl27a	0	0.149391	chr4-41773416-41774572	109	0.746955	Enriched in Sox8/9 DKO
chr11-61481277-61481802	5.79e-22	0.740811	0.056	0.037	8.24e-17	Mfap4	3628	0.148162	chr11-61481277-61481802	110	0.740811	Enriched in Sox8/9 DKO
chr15-22232532-22233054	1.34e-20	0.740612	0.05	0.033	1.91e-15	Cdh18	315967	0.148122	chr15-22232532-22233054	111	0.740612	Enriched in Sox8/9 DKO
chr8-27001275-27001736	4.98e-38	0.738833	0.103	0.069	7.1e-33	Zfp703	19813	0.147767	chr8-27001275-27001736	112	0.738833	Enriched in Sox8/9 DKO
chr5-106458173-106458881	1.63e-26	0.735714	0.069	0.045	2.32e-21	Barhl2	6	0.147143	chr5-106458173-106458881	113	0.735714	Enriched in Sox8/9 DKO
chr10-10252229-10253368	1.01e-25	0.732355	0.066	0.044	1.43e-20	Adgb	82334	0.146471	chr10-10252229-10253368	114	0.732355	Enriched in Sox8/9 DKO
chr10-99171900-99172505	4.13e-28	0.726089	0.079	0.054	5.88e-23	Poc1b	0	0.145218	chr10-99171900-99172505	115	0.726089	Enriched in Sox8/9 DKO
chr17-28522381-28523494	8.57e-56	0.724235	0.151	0.108	1.22e-50	Gm20109	0	0.144847	chr17-28522381-28523494	116	0.724235	Enriched in Sox8/9 DKO
chr18-64788852-64790435	1.6e-21	0.718899	0.054	0.038	2.27e-16	Nedd4l	97320	0.14378	chr18-64788852-64790435	117	0.718899	Enriched in Sox8/9 DKO
chr13-53285498-53286351	5.5e-35	0.713779	0.098	0.067	7.84e-30	Ror2	0	0.142756	chr13-53285498-53286351	118	0.713779	Enriched in Sox8/9 DKO
chr2-12019447-12020092	4.68e-22	0.711027	0.055	0.038	6.66e-17	Itga8	86539	0.142205	chr2-12019447-12020092	119	0.711027	Enriched in Sox8/9 DKO
chr1-191641075-191641972	1.33e-25	0.704245	0.076	0.051	1.9e-20	Ints7	17386	0.140849	chr1-191641075-191641972	120	0.704245	Enriched in Sox8/9 DKO
chr14-7853601-7854121	2.31e-19	0.699242	0.051	0.035	3.28e-14	Flnb	0	0.139848	chr14-7853601-7854121	121	0.699242	Enriched in Sox8/9 DKO
chr11-76065420-76066061	6.73e-25	0.697291	0.07	0.049	9.59e-20	Vps53	0	0.139458	chr11-76065420-76066061	122	0.697291	Enriched in Sox8/9 DKO
chr8-15391760-15392492	4.09e-19	0.696821	0.054	0.038	5.82e-14	Gm24222	19831	0.139364	chr8-15391760-15392492	123	0.696821	Enriched in Sox8/9 DKO
chr4-129584841-129585635	4.18e-22	0.694776	0.061	0.043	5.95e-17	Fam167b	6291	0.138955	chr4-129584841-129585635	124	0.694776	Enriched in Sox8/9 DKO
chr2-163869612-163870161	3.31e-21	0.693774	0.06	0.041	4.72e-16	Rims4	0	0.138755	chr2-163869612-163870161	125	0.693774	Enriched in Sox8/9 DKO
chr8-70609185-70610438	8.71e-54	0.686801	0.172	0.124	1.24e-48	Ssbp4	870	0.13736	chr8-70609185-70610438	126	0.686801	Enriched in Sox8/9 DKO
chr12-83248596-83249513	2.63e-21	0.68654	0.062	0.043	3.74e-16	Dpf3	0	0.137308	chr12-83248596-83249513	127	0.68654	Enriched in Sox8/9 DKO
chr11-104157525-104158472	5.75e-30	0.685986	0.087	0.061	8.19e-25	Crhr1	0	0.137197	chr11-104157525-104158472	128	0.685986	Enriched in Sox8/9 DKO
chr6-55451543-55452628	1.46e-20	0.684049	0.058	0.041	2.07e-15	Adcyap1r1	0	0.13681	chr6-55451543-55452628	129	0.684049	Enriched in Sox8/9 DKO
chr13-45454766-45455624	9.71e-23	0.683422	0.058	0.04	1.38e-17	Mylip	42746	0.136684	chr13-45454766-45455624	130	0.683422	Enriched in Sox8/9 DKO
chr1-95241525-95242089	1.95e-19	0.679572	0.05	0.034	2.77e-14	Fam174a	71533	0.135914	chr1-95241525-95242089	131	0.679572	Enriched in Sox8/9 DKO
chr7-15962129-15963212	9.55e-28	0.677765	0.08	0.056	1.36e-22	Ehd2	0	0.135553	chr7-15962129-15963212	132	0.677765	Enriched in Sox8/9 DKO
chr16-31546568-31547321	1.04e-24	0.677279	0.067	0.048	1.48e-19	Bdh1	87666	0.135456	chr16-31546568-31547321	133	0.677279	Enriched in Sox8/9 DKO
chr5-117360605-117361017	3.61e-21	0.676371	0.051	0.035	5.14e-16	Wsb2	0	0.135274	chr5-117360605-117361017	134	0.676371	Enriched in Sox8/9 DKO
chr17-52600814-52601384	5.06e-18	0.674999	0.051	0.035	7.2e-13	Kcnh8	1324	0.135	chr17-52600814-52601384	135	0.674999	Enriched in Sox8/9 DKO
chr3-35178622-35179482	4.43e-35	0.673855	0.112	0.081	6.31e-30	Sox2	526160	0.134771	chr3-35178622-35179482	136	0.673855	Enriched in Sox8/9 DKO
chr5-44414112-44414984	4.44e-27	0.672475	0.079	0.055	6.32e-22	Ldb2	57148	0.134495	chr5-44414112-44414984	137	0.672475	Enriched in Sox8/9 DKO
chr14-66730797-66731763	2.27e-19	0.670887	0.052	0.036	3.23e-14	Adra1a	0	0.134177	chr14-66730797-66731763	138	0.670887	Enriched in Sox8/9 DKO
chr19-34518015-34519179	8.96e-24	0.670043	0.067	0.048	1.28e-18	Lipa	0	0.134009	chr19-34518015-34519179	139	0.670043	Enriched in Sox8/9 DKO
chr10-89532659-89533811	3.61e-34	0.66577	0.097	0.07	5.14e-29	Nr1h4	0	0.133154	chr10-89532659-89533811	140	0.66577	Enriched in Sox8/9 DKO
chr15-96167173-96167688	8.67e-19	0.663698	0.05	0.034	1.23e-13	2610037D02Rik	0	0.13274	chr15-96167173-96167688	141	0.663698	Enriched in Sox8/9 DKO
chr15-12708152-12708849	4.36e-21	0.657691	0.065	0.046	6.21e-16	Pdzd2	0	0.131538	chr15-12708152-12708849	142	0.657691	Enriched in Sox8/9 DKO
chr15-43681843-43682641	2.23e-19	0.651406	0.054	0.038	3.17e-14	Emc2	154065	0.130281	chr15-43681843-43682641	143	0.651406	Enriched in Sox8/9 DKO
chr9-57798159-57799268	1.58e-36	0.647327	0.118	0.085	2.25e-31	Arid3b	0	0.129465	chr9-57798159-57799268	144	0.647327	Enriched in Sox8/9 DKO
chr16-85738496-85739288	1.04e-25	0.647269	0.076	0.054	1.48e-20	Adamts1	54538	0.129454	chr16-85738496-85739288	145	0.647269	Enriched in Sox8/9 DKO
chr2-67257311-67257948	1.65e-18	0.643515	0.058	0.043	2.35e-13	Gm13598	62575	0.128703	chr2-67257311-67257948	146	0.643515	Enriched in Sox8/9 DKO
chr18-25639487-25640354	5.46e-21	0.641545	0.065	0.047	7.77e-16	Celf4	0	0.128309	chr18-25639487-25640354	147	0.641545	Enriched in Sox8/9 DKO
chr4-117656850-117657525	3.46e-18	0.639099	0.054	0.039	4.92e-13	Eri3	0	0.12782	chr4-117656850-117657525	148	0.639099	Enriched in Sox8/9 DKO
chr1-75455892-75456297	2.2e-16	0.637839	0.05	0.035	3.13e-11	Asic4	0	0.127568	chr1-75455892-75456297	149	0.637839	Enriched in Sox8/9 DKO
chr5-118014705-118015495	3.75e-42	0.636251	0.135	0.101	5.34e-37	Fbxo21	4513	0.12725	chr5-118014705-118015495	150	0.636251	Enriched in Sox8/9 DKO
chr7-110296967-110297834	5.49e-20	0.635501	0.062	0.045	7.82e-15	Sbf2	10178	0.1271	chr7-110296967-110297834	151	0.635501	Enriched in Sox8/9 DKO
chr13-38770802-38771793	3.11e-17	0.632893	0.054	0.039	4.43e-12	Eef1e1	111773	0.126579	chr13-38770802-38771793	152	0.632893	Enriched in Sox8/9 DKO
chr17-48574965-48575896	2.97e-26	0.632169	0.082	0.06	4.23e-21	Unc5cl	35250	0.126434	chr17-48574965-48575896	153	0.632169	Enriched in Sox8/9 DKO
chr7-105481582-105482390	1.75e-19	0.632057	0.064	0.045	2.49e-14	Prkcdbp	0	0.126411	chr7-105481582-105482390	154	0.632057	Enriched in Sox8/9 DKO
chr12-14676004-14676695	8.68e-24	0.631191	0.066	0.049	1.24e-18	Gm9847	180846	0.126238	chr12-14676004-14676695	155	0.631191	Enriched in Sox8/9 DKO
chr17-22165137-22166289	6.12e-19	0.630753	0.054	0.04	8.71e-14	Zfp947	0	0.126151	chr17-22165137-22166289	156	0.630753	Enriched in Sox8/9 DKO
chr7-110635211-110635955	6.1e-26	0.629924	0.089	0.064	8.69e-21	Adm	5390	0.125985	chr7-110635211-110635955	157	0.629924	Enriched in Sox8/9 DKO
chr13-43129098-43129739	5.97e-22	0.629049	0.074	0.053	8.5e-17	Phactr1	0	0.12581	chr13-43129098-43129739	158	0.629049	Enriched in Sox8/9 DKO
chr14-58637259-58638293	4.65e-23	0.628578	0.072	0.053	6.62e-18	Rpl13-ps3	255212	0.125716	chr14-58637259-58638293	159	0.628578	Enriched in Sox8/9 DKO
chr17-31042430-31043163	1.18e-18	0.626746	0.05	0.036	1.68e-13	Abcg1	14534	0.125349	chr17-31042430-31043163	160	0.626746	Enriched in Sox8/9 DKO
chr1-64119457-64120032	4.5e-16	0.625149	0.053	0.038	6.41e-11	Klf7	0	0.12503	chr1-64119457-64120032	161	0.625149	Enriched in Sox8/9 DKO
chr2-58702984-58703687	7.19e-31	0.623635	0.099	0.072	1.02e-25	Upp2	0	0.124727	chr2-58702984-58703687	162	0.623635	Enriched in Sox8/9 DKO
chr9-37782659-37783387	3.38e-20	0.62187	0.062	0.045	4.81e-15	Olfr875	9018	0.124374	chr9-37782659-37783387	163	0.62187	Enriched in Sox8/9 DKO
chr8-18783391-18784375	4.7e-25	0.619503	0.078	0.058	6.68e-20	Mcph1	0	0.123901	chr8-18783391-18784375	164	0.619503	Enriched in Sox8/9 DKO
chr5-128482637-128483776	1.45e-28	0.61784	0.087	0.065	2.06e-23	Tmem132d	49559	0.123568	chr5-128482637-128483776	165	0.61784	Enriched in Sox8/9 DKO
chr17-10079720-10080858	4.04e-40	0.617193	0.129	0.096	5.76e-35	Qk	125612	0.123439	chr17-10079720-10080858	166	0.617193	Enriched in Sox8/9 DKO
chr14-16310810-16311213	8.86e-21	0.616066	0.058	0.041	1.26e-15	Ngly1	0	0.123213	chr14-16310810-16311213	167	0.616066	Enriched in Sox8/9 DKO
chr10-122499132-122499884	1.99e-23	0.614282	0.07	0.05	2.83e-18	Avpr1a	45678	0.122856	chr10-122499132-122499884	168	0.614282	Enriched in Sox8/9 DKO
chr10-82622609-82623566	4.39e-39	0.608966	0.125	0.095	6.25e-34	1190007I07Rik	0	0.121793	chr10-82622609-82623566	169	0.608966	Enriched in Sox8/9 DKO
chr17-89990695-89991504	3.2e-19	0.608624	0.065	0.047	4.56e-14	Nrxn1	42139	0.121725	chr17-89990695-89991504	170	0.608624	Enriched in Sox8/9 DKO
chr7-16296767-16297210	9.39e-25	0.60636	0.08	0.058	1.34e-19	Ccdc9	9971	0.121272	chr7-16296767-16297210	171	0.60636	Enriched in Sox8/9 DKO
chr5-126069117-126069935	3.91e-21	0.604501	0.062	0.046	5.57e-16	Gm4868	220376	0.1209	chr5-126069117-126069935	172	0.604501	Enriched in Sox8/9 DKO
chr4-106095778-106096648	8.69e-20	0.603929	0.064	0.047	1.24e-14	Gm12729	0	0.120786	chr4-106095778-106096648	173	0.603929	Enriched in Sox8/9 DKO
chr9-37001845-37002564	1.15e-17	0.603191	0.056	0.04	1.63e-12	Pknox2	0	0.120638	chr9-37001845-37002564	174	0.603191	Enriched in Sox8/9 DKO
chr15-26308481-26309946	4.38e-49	0.603063	0.16	0.124	6.24e-44	2025-03-11	0	0.120613	chr15-26308481-26309946	175	0.603063	Enriched in Sox8/9 DKO
chr6-72136442-72137271	8.1e-19	0.602381	0.062	0.046	1.15e-13	St3gal5	0	0.120476	chr6-72136442-72137271	176	0.602381	Enriched in Sox8/9 DKO
chr14-75863469-75864291	3.79e-28	0.600402	0.093	0.068	5.39e-23	Tpt1	14943	0.12008	chr14-75863469-75864291	177	0.600402	Enriched in Sox8/9 DKO
chr13-47998336-47998929	4.45e-18	0.598774	0.052	0.038	6.33e-13	4931429P17Rik	0	0.119755	chr13-47998336-47998929	178	0.598774	Enriched in Sox8/9 DKO
chr8-35243142-35244041	5.93e-16	0.596801	0.053	0.039	8.44e-11	Ppp1r3b	131699	0.11936	chr8-35243142-35244041	179	0.596801	Enriched in Sox8/9 DKO
chr17-34305584-34305933	5.1e-19	0.591948	0.058	0.043	7.27e-14	H2-Eb1	0	0.11839	chr17-34305584-34305933	180	0.591948	Enriched in Sox8/9 DKO
chr7-100495240-100496076	6.5e-28	0.589451	0.085	0.065	9.26e-23	Ucp2	0	0.11789	chr7-100495240-100496076	181	0.589451	Enriched in Sox8/9 DKO
chr3-131181692-131182550	4.01e-22	0.587449	0.068	0.049	5.71e-17	Lef1	0	0.11749	chr3-131181692-131182550	182	0.587449	Enriched in Sox8/9 DKO
chr17-42315468-42316921	3.3e-26	0.586828	0.096	0.07	4.7e-21	Ptchd4	0	0.117366	chr17-42315468-42316921	183	0.586828	Enriched in Sox8/9 DKO
chr12-116515461-116516314	5.45e-17	0.586528	0.056	0.042	7.76e-12	Ptprn2	0	0.117306	chr12-116515461-116516314	184	0.586528	Enriched in Sox8/9 DKO
chr4-148712437-148713063	6.2e-17	0.58466	0.055	0.04	8.83e-12	Gm13203	639	0.116932	chr4-148712437-148713063	185	0.58466	Enriched in Sox8/9 DKO
chr3-42908282-42908826	2.44e-16	0.583258	0.055	0.041	3.47e-11	D3Ertd751e	1104961	0.116652	chr3-42908282-42908826	186	0.583258	Enriched in Sox8/9 DKO
chr3-116094907-116096364	1.71e-22	0.582217	0.071	0.053	2.43e-17	Vcam1	13655	0.116443	chr3-116094907-116096364	187	0.582217	Enriched in Sox8/9 DKO
chr4-141277646-141278483	2.14e-19	0.582213	0.065	0.049	3.04e-14	Gm13056	0	0.116443	chr4-141277646-141278483	188	0.582213	Enriched in Sox8/9 DKO
chr2-59441516-59442085	3.36e-18	0.581354	0.058	0.043	4.78e-13	Dapl1	42567	0.116271	chr2-59441516-59442085	189	0.581354	Enriched in Sox8/9 DKO
chr8-84125456-84126143	1.9e-15	0.58029	0.05	0.036	2.7e-10	Podnl1	0	0.116058	chr8-84125456-84126143	190	0.58029	Enriched in Sox8/9 DKO
chr5-128158550-128159621	2.06e-25	0.577961	0.08	0.059	2.93e-20	Tmem132d	0	0.115592	chr5-128158550-128159621	191	0.577961	Enriched in Sox8/9 DKO
chr19-24351358-24352741	6.73e-30	0.577821	0.098	0.076	9.58e-25	Pip5k1b	0	0.115564	chr19-24351358-24352741	192	0.577821	Enriched in Sox8/9 DKO
chr8-120177246-120177878	1.13e-21	0.576895	0.07	0.053	1.61e-16	Fam92b	0	0.115379	chr8-120177246-120177878	193	0.576895	Enriched in Sox8/9 DKO
chr15-90971877-90972731	9.41e-18	0.574352	0.056	0.042	1.34e-12	Kif21a	0	0.11487	chr15-90971877-90972731	194	0.574352	Enriched in Sox8/9 DKO
chr11-117410009-117410459	2.59e-15	0.573071	0.05	0.038	3.69e-10	Gm11729	3929	0.114614	chr11-117410009-117410459	195	0.573071	Enriched in Sox8/9 DKO
chr8-61514905-61515815	2.91e-28	0.573017	0.103	0.077	4.14e-23	Palld	0	0.114603	chr8-61514905-61515815	196	0.573017	Enriched in Sox8/9 DKO
chr10-67614762-67615475	5.62e-38	0.568943	0.131	0.102	8e-33	Gm10797	40498	0.113789	chr10-67614762-67615475	197	0.568943	Enriched in Sox8/9 DKO
chr18-38791707-38792394	2.94e-15	0.568792	0.054	0.041	4.19e-10	Arhgap26	0	0.113758	chr18-38791707-38792394	198	0.568792	Enriched in Sox8/9 DKO
chr17-33977811-33979072	1.93e-16	0.568274	0.053	0.039	2.75e-11	Vps52	10826	0.113655	chr17-33977811-33979072	199	0.568274	Enriched in Sox8/9 DKO
chr2-27334685-27335407	5.46e-33	0.56593	0.12	0.093	7.77e-28	Vav2	0	0.113186	chr2-27334685-27335407	200	0.56593	Enriched in Sox8/9 DKO
chr10-89559238-89560131	5.73e-20	0.564581	0.064	0.048	8.16e-15	Slc17a8	13888	0.112916	chr10-89559238-89560131	201	0.564581	Enriched in Sox8/9 DKO
chr4-152511916-152513003	3.11e-34	0.56379	0.121	0.093	4.43e-29	Nphp4	0	0.112758	chr4-152511916-152513003	202	0.56379	Enriched in Sox8/9 DKO
chr1-185538758-185539335	1.48e-31	0.562442	0.111	0.084	2.11e-26	Slc30a10	69995	0.112488	chr1-185538758-185539335	203	0.562442	Enriched in Sox8/9 DKO
chr4-9846895-9847662	4.39e-18	0.559259	0.062	0.048	6.25e-13	Gdf6	0	0.111852	chr4-9846895-9847662	204	0.559259	Enriched in Sox8/9 DKO
chr18-60911306-60912383	2.45e-22	0.559179	0.073	0.057	3.49e-17	Arsi	0	0.111836	chr18-60911306-60912383	205	0.559179	Enriched in Sox8/9 DKO
chr4-145017577-145018909	3.93e-22	0.556872	0.076	0.058	5.59e-17	Vps13d	0	0.111374	chr4-145017577-145018909	206	0.556872	Enriched in Sox8/9 DKO
chr2-160804838-160805589	2.86e-22	0.55494	0.071	0.054	4.07e-17	Zhx3	0	0.110988	chr2-160804838-160805589	207	0.55494	Enriched in Sox8/9 DKO
chr2-22621839-22622695	4.18e-22	0.554799	0.089	0.067	5.95e-17	Gad2	0	0.11096	chr2-22621839-22622695	208	0.554799	Enriched in Sox8/9 DKO
chr9-56064615-56065755	1.03e-15	0.552675	0.058	0.045	1.47e-10	Rcn2	2732	0.110535	chr9-56064615-56065755	209	0.552675	Enriched in Sox8/9 DKO
chr7-16309946-16310485	4.67e-25	0.551482	0.092	0.072	6.64e-20	Bbc3	0	0.110296	chr7-16309946-16310485	210	0.551482	Enriched in Sox8/9 DKO
chr2-158546576-158547142	3.52e-21	0.55124	0.073	0.055	5.02e-16	Arhgap40	0	0.110248	chr2-158546576-158547142	211	0.55124	Enriched in Sox8/9 DKO
chr1-187917944-187918769	4.79e-19	0.549588	0.063	0.047	6.82e-14	Esrrg	0	0.109918	chr1-187917944-187918769	212	0.549588	Enriched in Sox8/9 DKO
chr9-99629265-99630349	1.94e-30	0.548489	0.109	0.085	2.76e-25	Dzip1l	0	0.109698	chr9-99629265-99630349	213	0.548489	Enriched in Sox8/9 DKO
chr2-128179193-128180410	4.16e-18	0.546492	0.06	0.046	5.93e-13	Gm14009	9576	0.109298	chr2-128179193-128180410	214	0.546492	Enriched in Sox8/9 DKO
chr9-112234329-112235921	2.44e-26	0.546283	0.095	0.075	3.48e-21	Arpp21	0	0.109257	chr9-112234329-112235921	215	0.546283	Enriched in Sox8/9 DKO
chr7-65155570-65156848	5.71e-15	0.54625	0.051	0.039	8.13e-10	Fam189a1	0	0.10925	chr7-65155570-65156848	216	0.54625	Enriched in Sox8/9 DKO
chr11-56246593-56247402	9e-19	0.544652	0.072	0.055	1.28e-13	Nmur2	205582	0.10893	chr11-56246593-56247402	217	0.544652	Enriched in Sox8/9 DKO
chr4-73790443-73791395	6.77e-16	0.542804	0.054	0.041	9.64e-11	Rasef	0	0.108561	chr4-73790443-73791395	218	0.542804	Enriched in Sox8/9 DKO
chr11-63922068-63922574	3.07e-20	0.542779	0.07	0.054	4.37e-15	Hs3st3b1	0	0.108556	chr11-63922068-63922574	219	0.542779	Enriched in Sox8/9 DKO
chr6-113945361-113946089	5.56e-43	0.539556	0.162	0.13	7.92e-38	Atp2b2	0	0.107911	chr6-113945361-113946089	220	0.539556	Enriched in Sox8/9 DKO
chr12-84907162-84908090	3.46e-24	0.537455	0.091	0.071	4.93e-19	Arel1	10057	0.107491	chr12-84907162-84908090	221	0.537455	Enriched in Sox8/9 DKO
chr5-112120942-112122061	9.32e-16	0.535416	0.052	0.039	1.33e-10	1700028D13Rik	84701	0.107083	chr5-112120942-112122061	222	0.535416	Enriched in Sox8/9 DKO
chr6-119499236-119499672	1.18e-16	0.533185	0.064	0.049	1.68e-11	Wnt5b	0	0.106637	chr6-119499236-119499672	223	0.533185	Enriched in Sox8/9 DKO
chr14-74463755-74464473	4.85e-15	0.532716	0.055	0.041	6.9e-10	Htr2a	176366	0.106543	chr14-74463755-74464473	224	0.532716	Enriched in Sox8/9 DKO
chr14-72111031-72111721	1.06e-15	0.532207	0.057	0.044	1.5e-10	Fndc3a	426224	0.106441	chr14-72111031-72111721	225	0.532207	Enriched in Sox8/9 DKO
chr15-30856919-30858048	3.08e-17	0.531504	0.062	0.047	4.38e-12	Ctnnd2	0	0.106301	chr15-30856919-30858048	226	0.531504	Enriched in Sox8/9 DKO
chr13-10359597-10361194	1.17e-18	0.531469	0.066	0.051	1.66e-13	Chrm3	0	0.106294	chr13-10359597-10361194	227	0.531469	Enriched in Sox8/9 DKO
chr8-125986821-125987830	4e-32	0.530777	0.125	0.101	5.69e-27	Kcnk1	7271	0.106155	chr8-125986821-125987830	228	0.530777	Enriched in Sox8/9 DKO
chr10-68276270-68277241	1.41e-25	0.530743	0.102	0.079	2e-20	Arid5b	0	0.106149	chr10-68276270-68277241	229	0.530743	Enriched in Sox8/9 DKO
chr9-45349028-45349837	1.61e-39	0.529977	0.146	0.115	2.29e-34	Tmprss13	1446	0.105995	chr9-45349028-45349837	230	0.529977	Enriched in Sox8/9 DKO
chr6-101921016-101921964	1.12e-15	0.529887	0.059	0.045	1.59e-10	Gm9871	119405	0.105977	chr6-101921016-101921964	231	0.529887	Enriched in Sox8/9 DKO
chr2-50151181-50151891	4.4e-23	0.52972	0.084	0.066	6.27e-18	Lypd6	0	0.105944	chr2-50151181-50151891	232	0.52972	Enriched in Sox8/9 DKO
chr4-151389138-151389772	4.99e-17	0.528224	0.064	0.049	7.11e-12	Camta1	0	0.105645	chr4-151389138-151389772	233	0.528224	Enriched in Sox8/9 DKO
chr8-40630061-40630570	5.29e-17	0.526439	0.06	0.047	7.54e-12	Mtmr7	0	0.105288	chr8-40630061-40630570	234	0.526439	Enriched in Sox8/9 DKO
chr8-34805832-34806224	7.65e-20	0.523314	0.07	0.053	1.09e-14	Dusp4	1072	0.104663	chr8-34805832-34806224	235	0.523314	Enriched in Sox8/9 DKO
chr9-107735376-107735976	7.88e-20	0.522564	0.072	0.057	1.12e-14	Rbm5	4394	0.104513	chr9-107735376-107735976	236	0.522564	Enriched in Sox8/9 DKO
chr4-106705130-106705816	5.05e-25	0.522486	0.102	0.081	7.19e-20	Mroh7	0	0.104497	chr4-106705130-106705816	237	0.522486	Enriched in Sox8/9 DKO
chr7-113608963-113609475	3.29e-18	0.522018	0.066	0.051	4.68e-13	Far1	37451	0.104404	chr7-113608963-113609475	238	0.522018	Enriched in Sox8/9 DKO
chr1-74772871-74773471	7.62e-22	0.520418	0.084	0.066	1.08e-16	Wnt6	0	0.104084	chr1-74772871-74773471	239	0.520418	Enriched in Sox8/9 DKO
chr1-120287480-120288192	5.76e-17	0.5189	0.065	0.05	8.2e-12	Steap3	14774	0.10378	chr1-120287480-120288192	240	0.5189	Enriched in Sox8/9 DKO
chr17-25593414-25594372	1.3e-23	0.517954	0.093	0.073	1.85e-18	Lmf1	0	0.103591	chr17-25593414-25594372	241	0.517954	Enriched in Sox8/9 DKO
chr1-74858069-74858760	1.55e-26	0.517154	0.108	0.084	2.21e-21	Gm16582	0	0.103431	chr1-74858069-74858760	242	0.517154	Enriched in Sox8/9 DKO
chr7-121539137-121540347	9.94e-46	0.516171	0.19	0.156	1.41e-40	Hs3st2	37368	0.103234	chr7-121539137-121540347	243	0.516171	Enriched in Sox8/9 DKO
chr17-29887342-29889531	4.52e-37	0.515956	0.136	0.111	6.44e-32	Mdga1	0	0.103191	chr17-29887342-29889531	244	0.515956	Enriched in Sox8/9 DKO
chr4-143349279-143350673	1.39e-21	0.515656	0.075	0.06	1.98e-16	Lrrc38	0	0.103131	chr4-143349279-143350673	245	0.515656	Enriched in Sox8/9 DKO
chr5-144465242-144465853	9.35e-20	0.515419	0.068	0.054	1.33e-14	Bri3	18484	0.103084	chr5-144465242-144465853	246	0.515419	Enriched in Sox8/9 DKO
chr6-6173127-6174248	5.75e-22	0.514887	0.086	0.069	8.19e-17	Slc25a13	0	0.102977	chr6-6173127-6174248	247	0.514887	Enriched in Sox8/9 DKO
chr6-97616633-97617802	1.67e-24	0.513966	0.093	0.074	2.38e-19	Frmd4b	0	0.102793	chr6-97616633-97617802	248	0.513966	Enriched in Sox8/9 DKO
chr10-23349163-23350679	2.65e-19	0.513055	0.081	0.063	3.77e-14	Eya4	0	0.102611	chr10-23349163-23350679	249	0.513055	Enriched in Sox8/9 DKO
chr14-119137290-119138589	1.23e-25	0.512999	0.097	0.078	1.75e-20	Hs6st3	0	0.1026	chr14-119137290-119138589	250	0.512999	Enriched in Sox8/9 DKO
chr6-95482819-95484025	4.14e-17	0.512889	0.059	0.047	5.9e-12	Suclg2	0	0.102578	chr6-95482819-95484025	251	0.512889	Enriched in Sox8/9 DKO
chr7-49145643-49146781	1.27e-17	0.512885	0.065	0.051	1.81e-12	Nav2	0	0.102577	chr7-49145643-49146781	252	0.512885	Enriched in Sox8/9 DKO
chr13-3730135-3731008	1.68e-13	0.512381	0.053	0.041	2.39e-08	Calml3	71884	0.102476	chr13-3730135-3731008	253	0.512381	Enriched in Sox8/9 DKO
chr8-125956811-125957909	4.46e-19	0.509826	0.067	0.053	6.35e-14	BC021891	9371	0.101965	chr8-125956811-125957909	254	0.509826	Enriched in Sox8/9 DKO
chr13-3694650-3695348	3.62e-17	0.50966	0.06	0.047	5.15e-12	Asb13	42875	0.101932	chr13-3694650-3695348	255	0.50966	Enriched in Sox8/9 DKO
chr8-11392599-11393922	9.14e-18	0.508942	0.07	0.056	1.3e-12	Col4a2	0	0.101788	chr8-11392599-11393922	256	0.508942	Enriched in Sox8/9 DKO
chr12-44552453-44553490	1.14e-17	0.506498	0.063	0.05	1.63e-12	Nrcam	0	0.1013	chr12-44552453-44553490	257	0.506498	Enriched in Sox8/9 DKO
chr1-64077697-64078599	1.96e-15	0.505894	0.052	0.041	2.79e-10	Klf7	0	0.101179	chr1-64077697-64078599	258	0.505894	Enriched in Sox8/9 DKO
chr7-19269544-19270151	3.11e-26	0.504571	0.106	0.084	4.43e-21	Vasp	0	0.100914	chr7-19269544-19270151	259	0.504571	Enriched in Sox8/9 DKO
chr9-40858621-40859599	2.98e-20	0.503318	0.079	0.062	4.25e-15	Bsx	14527	0.100664	chr9-40858621-40859599	260	0.503318	Enriched in Sox8/9 DKO
chr1-105355442-105357022	5.32e-32	0.500022	0.137	0.112	7.57e-27	Rnf152	0	0.100004	chr1-105355442-105357022	261	0.500022	Enriched in Sox8/9 DKO
chr14-70191645-70192767	2.01e-16	0.498079	0.06	0.047	2.85e-11	Sorbs3	0	0.0996157	chr14-70191645-70192767	262	0.498079	Enriched in Sox8/9 DKO
chr16-85898116-85898824	2.38e-25	0.496088	0.102	0.081	3.38e-20	Adamts5	0	0.0992177	chr16-85898116-85898824	263	0.496088	Enriched in Sox8/9 DKO
chr1-10640006-10640658	1.02e-14	0.496081	0.057	0.045	1.46e-09	Cpa6	0	0.0992161	chr1-10640006-10640658	264	0.496081	Enriched in Sox8/9 DKO
chr2-16849493-16850327	1.07e-14	0.496047	0.052	0.042	1.53e-09	Plxdc2	93653	0.0992094	chr2-16849493-16850327	265	0.496047	Enriched in Sox8/9 DKO
chr4-41293630-41294394	3.33e-27	0.495872	0.109	0.086	4.74e-22	Dcaf12	0	0.0991745	chr4-41293630-41294394	266	0.495872	Enriched in Sox8/9 DKO
chr14-111675150-111676510	7.07e-22	0.495568	0.088	0.071	1.01e-16	Slitrk5	0	0.0991136	chr14-111675150-111676510	267	0.495568	Enriched in Sox8/9 DKO
chr6-99666213-99667063	1.25e-18	0.495406	0.074	0.059	1.78e-13	Gm20696	0	0.0990812	chr6-99666213-99667063	268	0.495406	Enriched in Sox8/9 DKO
chr9-20681617-20682603	8.7e-21	0.494885	0.085	0.069	1.24e-15	Olfm2	0	0.0989771	chr9-20681617-20682603	269	0.494885	Enriched in Sox8/9 DKO
chr5-125692039-125693144	2.59e-16	0.493491	0.058	0.046	3.69e-11	Tmem132b	0	0.0986982	chr5-125692039-125693144	270	0.493491	Enriched in Sox8/9 DKO
chr7-142400413-142401576	1.29e-33	0.493443	0.148	0.122	1.84e-28	Ctsd	12374	0.0986886	chr7-142400413-142401576	271	0.493443	Enriched in Sox8/9 DKO
chr18-53904185-53904678	3.74e-14	0.492402	0.05	0.04	5.33e-09	Csnk1g3	0	0.0984805	chr18-53904185-53904678	272	0.492402	Enriched in Sox8/9 DKO
chr2-160366470-160368179	2.54e-50	0.491322	0.219	0.185	3.62e-45	Mafb	0	0.0982643	chr2-160366470-160368179	273	0.491322	Enriched in Sox8/9 DKO
chr13-74807504-74808847	3.44e-21	0.490143	0.081	0.065	4.89e-16	Cast	0	0.0980287	chr13-74807504-74808847	274	0.490143	Enriched in Sox8/9 DKO
chr7-16468065-16468556	1.2e-15	0.488496	0.065	0.053	1.71e-10	Npas1	0	0.0976991	chr7-16468065-16468556	275	0.488496	Enriched in Sox8/9 DKO
chr13-92041295-92042488	1.54e-15	0.488073	0.061	0.048	2.2e-10	Rasgrf2	0	0.0976145	chr13-92041295-92042488	276	0.488073	Enriched in Sox8/9 DKO
chr15-99093367-99094101	3.77e-17	0.487435	0.065	0.052	5.37e-12	Dnajc22	0	0.0974869	chr15-99093367-99094101	277	0.487435	Enriched in Sox8/9 DKO
chr11-104150553-104151338	6.33e-22	0.485036	0.091	0.072	9.02e-17	Crhr1	0	0.0970071	chr11-104150553-104151338	278	0.485036	Enriched in Sox8/9 DKO
chr15-97772989-97773494	1.91e-15	0.484918	0.064	0.051	2.72e-10	Rapgef3	5016	0.0969836	chr15-97772989-97773494	279	0.484918	Enriched in Sox8/9 DKO
chr2-165768725-165769758	6.75e-22	0.483393	0.093	0.074	9.61e-17	Eya2	0	0.0966785	chr2-165768725-165769758	280	0.483393	Enriched in Sox8/9 DKO
chr10-42872296-42872972	1.75e-14	0.483298	0.053	0.043	2.49e-09	Scml4	0	0.0966595	chr10-42872296-42872972	281	0.483298	Enriched in Sox8/9 DKO
chr4-3677809-3679062	3.67e-15	0.482868	0.059	0.047	5.23e-10	Lyn	0	0.0965736	chr4-3677809-3679062	282	0.482868	Enriched in Sox8/9 DKO
chr1-34696268-34697159	1.56e-20	0.48125	0.077	0.062	2.21e-15	Arhgef4	0	0.09625	chr1-34696268-34697159	283	0.48125	Enriched in Sox8/9 DKO
chr13-101438811-101439483	3.5e-21	0.479622	0.088	0.073	4.99e-16	4932411K12Rik	0	0.0959244	chr13-101438811-101439483	284	0.479622	Enriched in Sox8/9 DKO
chr18-25684828-25685582	7.67e-16	0.479387	0.063	0.05	1.09e-10	Celf4	0	0.0958774	chr18-25684828-25685582	285	0.479387	Enriched in Sox8/9 DKO
chr11-101668818-101669209	1.22e-13	0.479308	0.052	0.042	1.73e-08	Arl4d	985	0.0958616	chr11-101668818-101669209	286	0.479308	Enriched in Sox8/9 DKO
chr19-59006448-59007390	6.62e-14	0.478809	0.051	0.041	9.43e-09	4930506M07Rik	0	0.0957618	chr19-59006448-59007390	287	0.478809	Enriched in Sox8/9 DKO
chr1-167660470-167661463	1.62e-29	0.478247	0.131	0.108	2.3e-24	Rxrg	20846	0.0956493	chr1-167660470-167661463	288	0.478247	Enriched in Sox8/9 DKO
chr8-94152346-94153192	7.65e-20	0.477869	0.083	0.067	1.09e-14	Mt3	0	0.0955738	chr8-94152346-94153192	289	0.477869	Enriched in Sox8/9 DKO
chr2-161961244-161962070	5.38e-16	0.474758	0.059	0.047	7.66e-11	Ptprt	0	0.0949516	chr2-161961244-161962070	290	0.474758	Enriched in Sox8/9 DKO
chr2-165467811-165468610	3.42e-18	0.474225	0.078	0.062	4.86e-13	Slc13a3	0	0.0948451	chr2-165467811-165468610	291	0.474225	Enriched in Sox8/9 DKO
chr7-48137239-48138687	4.88e-20	0.47328	0.081	0.064	6.95e-15	Mrgprb5	29295	0.0946559	chr7-48137239-48138687	292	0.47328	Enriched in Sox8/9 DKO
chr4-148805438-148806162	2.06e-12	0.472451	0.052	0.042	2.93e-07	Casz1	0	0.0944901	chr4-148805438-148806162	293	0.472451	Enriched in Sox8/9 DKO
chr10-91888282-91888944	1.71e-15	0.472207	0.058	0.047	2.44e-10	Rmst	182092	0.0944413	chr10-91888282-91888944	294	0.472207	Enriched in Sox8/9 DKO
chr12-88441861-88442834	4.29e-21	0.471191	0.088	0.072	6.11e-16	Adck1	0	0.0942382	chr12-88441861-88442834	295	0.471191	Enriched in Sox8/9 DKO
chr5-120340583-120341210	6.72e-13	0.470329	0.051	0.04	9.57e-08	Lhx5	90559	0.0940657	chr5-120340583-120341210	296	0.470329	Enriched in Sox8/9 DKO
chr1-172499806-172501288	7.2e-24	0.470031	0.108	0.088	1.02e-18	Tagln2	0	0.0940061	chr1-172499806-172501288	297	0.470031	Enriched in Sox8/9 DKO
chr5-34002440-34003411	2.13e-17	0.469752	0.071	0.058	3.03e-12	Nat8l	0	0.0939503	chr5-34002440-34003411	298	0.469752	Enriched in Sox8/9 DKO
chr9-69568641-69569393	1.2e-17	0.469662	0.075	0.061	1.71e-12	Anxa2	76845	0.0939324	chr9-69568641-69569393	299	0.469662	Enriched in Sox8/9 DKO
chr8-13538600-13539315	6.42e-21	0.46937	0.089	0.073	9.13e-16	1700029H14Rik	11417	0.093874	chr8-13538600-13539315	300	0.46937	Enriched in Sox8/9 DKO
chr11-97449322-97450881	1.98e-52	0.469238	0.232	0.202	2.81e-47	Arhgap23	0	0.0938476	chr11-97449322-97450881	301	0.469238	Enriched in Sox8/9 DKO
chr11-57696010-57697612	1.74e-24	0.468346	0.103	0.087	2.48e-19	Galnt10	0	0.0936692	chr11-57696010-57697612	302	0.468346	Enriched in Sox8/9 DKO
chr1-78428741-78429485	3.5e-13	0.468197	0.055	0.044	4.99e-08	Farsb	0	0.0936393	chr1-78428741-78429485	303	0.468197	Enriched in Sox8/9 DKO
chr9-97519977-97521094	7.72e-19	0.467199	0.077	0.062	1.1e-13	Clstn2	0	0.0934398	chr9-97519977-97521094	304	0.467199	Enriched in Sox8/9 DKO
chr4-32884287-32885030	3.28e-27	0.467056	0.12	0.098	4.67e-22	Ankrd6	0	0.0934111	chr4-32884287-32885030	305	0.467056	Enriched in Sox8/9 DKO
chr7-27332280-27332875	1.83e-17	0.466968	0.075	0.061	2.6e-12	Ltbp4	0	0.0933937	chr7-27332280-27332875	306	0.466968	Enriched in Sox8/9 DKO
chr14-53992427-53993401	1.09e-15	0.465181	0.063	0.05	1.56e-10	B230359F08Rik	194594	0.0930361	chr14-53992427-53993401	307	0.465181	Enriched in Sox8/9 DKO
chr13-111979391-111980517	1.87e-13	0.464985	0.054	0.044	2.66e-08	Gm15322	10948	0.0929969	chr13-111979391-111980517	308	0.464985	Enriched in Sox8/9 DKO
chr1-75398601-75399300	1.82e-17	0.464692	0.071	0.057	2.59e-12	Speg	0	0.0929384	chr1-75398601-75399300	309	0.464692	Enriched in Sox8/9 DKO
chr8-125994971-125996823	3.31e-30	0.46463	0.128	0.108	4.71e-25	Kcnk1	0	0.0929261	chr8-125994971-125996823	310	0.46463	Enriched in Sox8/9 DKO
chr11-100355061-100357012	4.58e-46	0.46401	0.201	0.172	6.52e-41	Hap1	0	0.092802	chr11-100355061-100357012	311	0.46401	Enriched in Sox8/9 DKO
chr19-4492499-4493360	1.53e-17	0.463937	0.074	0.062	2.18e-12	2010003K11Rik	3429	0.0927874	chr19-4492499-4493360	312	0.463937	Enriched in Sox8/9 DKO
chr4-137276772-137277763	2.15e-19	0.462882	0.09	0.073	3.06e-14	Wnt4	0	0.0925764	chr4-137276772-137277763	313	0.462882	Enriched in Sox8/9 DKO
chr10-4108398-4108881	1.51e-13	0.462313	0.056	0.045	2.14e-08	Mthfd1l	0	0.0924626	chr10-4108398-4108881	314	0.462313	Enriched in Sox8/9 DKO
chr18-16477792-16478776	1.64e-13	0.461855	0.052	0.042	2.34e-08	Cdh2	110100	0.092371	chr18-16477792-16478776	315	0.461855	Enriched in Sox8/9 DKO
chr13-38344831-38345407	2.24e-13	0.461665	0.052	0.042	3.19e-08	Bmp6	308	0.092333	chr13-38344831-38345407	316	0.461665	Enriched in Sox8/9 DKO
chr2-92599283-92600429	1.07e-20	0.461266	0.095	0.077	1.52e-15	Chst1	0	0.0922533	chr2-92599283-92600429	317	0.461266	Enriched in Sox8/9 DKO
chr11-116619183-116619840	1.84e-16	0.459223	0.067	0.055	2.62e-11	Rhbdf2	0	0.0918446	chr11-116619183-116619840	318	0.459223	Enriched in Sox8/9 DKO
chr5-113081001-113081846	4.56e-28	0.459197	0.126	0.105	6.5e-23	Crybb3	0	0.0918395	chr5-113081001-113081846	319	0.459197	Enriched in Sox8/9 DKO
chr12-111691299-111691912	2.62e-30	0.458343	0.136	0.114	3.74e-25	Trmt61a	7396	0.0916686	chr12-111691299-111691912	320	0.458343	Enriched in Sox8/9 DKO
chr5-118424607-118425568	5.56e-24	0.456584	0.104	0.088	7.91e-19	Gm28563	92300	0.0913169	chr5-118424607-118425568	321	0.456584	Enriched in Sox8/9 DKO
chr17-5460932-5461506	1.16e-12	0.455669	0.052	0.041	1.65e-07	Tmem242	20672	0.0911337	chr17-5460932-5461506	322	0.455669	Enriched in Sox8/9 DKO
chr3-87150118-87151244	1.09e-19	0.455328	0.077	0.064	1.54e-14	Kirrel	0	0.0910656	chr3-87150118-87151244	323	0.455328	Enriched in Sox8/9 DKO
chr1-132910395-132911070	1.15e-17	0.454868	0.073	0.06	1.64e-12	Lrrn2	0	0.0909737	chr1-132910395-132911070	324	0.454868	Enriched in Sox8/9 DKO
chr13-67609108-67609882	8.87e-14	0.453478	0.058	0.047	1.26e-08	AA987161	0	0.0906957	chr13-67609108-67609882	325	0.453478	Enriched in Sox8/9 DKO
chr16-32114459-32115617	5.68e-28	0.453302	0.121	0.099	8.09e-23	Cep19	6389	0.0906604	chr16-32114459-32115617	326	0.453302	Enriched in Sox8/9 DKO
chr11-42903406-42904099	4.03e-13	0.453271	0.056	0.046	5.73e-08	Gm9972	131646	0.0906541	chr11-42903406-42904099	327	0.453271	Enriched in Sox8/9 DKO
chr13-20116864-20118041	1.1e-20	0.453148	0.088	0.072	1.56e-15	Elmo1	0	0.0906296	chr13-20116864-20118041	328	0.453148	Enriched in Sox8/9 DKO
chr19-17159535-17160734	4.91e-13	0.452657	0.052	0.042	7e-08	Prune2	0	0.0905314	chr19-17159535-17160734	329	0.452657	Enriched in Sox8/9 DKO
chr5-92812789-92813557	1.02e-21	0.4509	0.097	0.08	1.45e-16	Shroom3	0	0.0901801	chr5-92812789-92813557	330	0.4509	Enriched in Sox8/9 DKO
chr14-46386909-46388230	3.38e-13	0.449733	0.053	0.042	4.81e-08	Bmp4	0	0.0899465	chr14-46386909-46388230	331	0.449733	Enriched in Sox8/9 DKO
chr14-68122973-68123906	4.25e-18	0.449311	0.08	0.067	6.05e-13	Nefm	0	0.0898622	chr14-68122973-68123906	332	0.449311	Enriched in Sox8/9 DKO
chr1-113358012-113358705	1.1e-25	0.448367	0.119	0.1	1.56e-20	Gm28189	67646	0.0896733	chr1-113358012-113358705	333	0.448367	Enriched in Sox8/9 DKO
chr3-61849083-61849683	1.7e-14	0.448187	0.056	0.046	2.42e-09	Rap2b	480652	0.0896374	chr3-61849083-61849683	334	0.448187	Enriched in Sox8/9 DKO
chr10-21109255-21110150	5.5e-19	0.447344	0.078	0.063	7.83e-14	Myb	14785	0.0894688	chr10-21109255-21110150	335	0.447344	Enriched in Sox8/9 DKO
chr4-140462752-140463717	7.97e-15	0.445565	0.063	0.051	1.13e-09	Gm13026	1460	0.0891129	chr4-140462752-140463717	336	0.445565	Enriched in Sox8/9 DKO
chr1-142733702-142734574	2.03e-16	0.444071	0.066	0.055	2.88e-11	Cdc73	864225	0.0888142	chr1-142733702-142734574	337	0.444071	Enriched in Sox8/9 DKO
chr14-66190013-66190839	1.74e-14	0.442943	0.064	0.052	2.48e-09	Ptk2b	0	0.0885885	chr14-66190013-66190839	338	0.442943	Enriched in Sox8/9 DKO
chr6-14900457-14901917	1.41e-26	0.44175	0.124	0.104	2e-21	Foxp2	0	0.08835	chr6-14900457-14901917	339	0.44175	Enriched in Sox8/9 DKO
chr13-6193284-6194523	1.18e-13	0.441005	0.056	0.046	1.67e-08	Gm28465	201192	0.088201	chr13-6193284-6194523	340	0.441005	Enriched in Sox8/9 DKO
chr11-23380057-23380775	9.9e-14	0.440979	0.063	0.051	1.41e-08	Usp34	0	0.0881959	chr11-23380057-23380775	341	0.440979	Enriched in Sox8/9 DKO
chr13-72209771-72210712	1.76e-17	0.440852	0.083	0.067	2.51e-12	Irx1	246047	0.0881704	chr13-72209771-72210712	342	0.440852	Enriched in Sox8/9 DKO
chr2-33771030-33771965	2.07e-13	0.439433	0.051	0.042	2.95e-08	Mvb12b	0	0.0878866	chr2-33771030-33771965	343	0.439433	Enriched in Sox8/9 DKO
chr4-134510773-134511377	1.09e-24	0.439321	0.115	0.097	1.55e-19	Aunip	0	0.0878642	chr4-134510773-134511377	344	0.439321	Enriched in Sox8/9 DKO
chr11-109928370-109928899	2.43e-12	0.438833	0.054	0.043	3.46e-07	Abca8b	3290	0.0877665	chr11-109928370-109928899	345	0.438833	Enriched in Sox8/9 DKO
chr12-86611993-86613025	6e-20	0.438797	0.094	0.077	8.54e-15	Vash1	65674	0.0877594	chr12-86611993-86613025	346	0.438797	Enriched in Sox8/9 DKO
chr11-45925353-45925839	7.75e-14	0.438758	0.057	0.046	1.1e-08	Lsm11	2429	0.0877515	chr11-45925353-45925839	347	0.438758	Enriched in Sox8/9 DKO
chr1-75357152-75357732	1.73e-14	0.437377	0.065	0.053	2.47e-09	Des	2596	0.0874754	chr1-75357152-75357732	348	0.437377	Enriched in Sox8/9 DKO
chr9-43970642-43971279	1.59e-11	0.435228	0.051	0.042	2.26e-06	Thy1	72104	0.0870455	chr9-43970642-43971279	349	0.435228	Enriched in Sox8/9 DKO
chr3-153701847-153702787	6.79e-20	0.434939	0.088	0.074	9.67e-15	St6galnac3	0	0.0869878	chr3-153701847-153702787	350	0.434939	Enriched in Sox8/9 DKO
chr4-125705660-125706220	1.08e-13	0.434418	0.061	0.049	1.54e-08	Grik3	0	0.0868836	chr4-125705660-125706220	351	0.434418	Enriched in Sox8/9 DKO
chr4-135282326-135283399	2.29e-19	0.434319	0.083	0.07	3.26e-14	Clic4	9511	0.0868639	chr4-135282326-135283399	352	0.434319	Enriched in Sox8/9 DKO
chr14-34819437-34820819	5.21e-36	0.43418	0.188	0.16	7.41e-31	Grid1	0	0.086836	chr14-34819437-34820819	353	0.43418	Enriched in Sox8/9 DKO
chr11-5949705-5950356	1.7e-13	0.433767	0.064	0.052	2.41e-08	Gck	0	0.0867534	chr11-5949705-5950356	354	0.433767	Enriched in Sox8/9 DKO
chr15-102692248-102693329	1.07e-19	0.433188	0.089	0.074	1.52e-14	Calcoco1	13449	0.0866377	chr15-102692248-102693329	355	0.433188	Enriched in Sox8/9 DKO
chr12-25110032-25110808	2.79e-17	0.432952	0.084	0.07	3.97e-12	Id2	13939	0.0865904	chr12-25110032-25110808	356	0.432952	Enriched in Sox8/9 DKO
chr11-97979722-97980938	2.9e-14	0.432163	0.063	0.051	4.13e-09	Plxdc1	0	0.0864327	chr11-97979722-97980938	357	0.432163	Enriched in Sox8/9 DKO
chr11-51858387-51859034	5.42e-17	0.431158	0.064	0.054	7.72e-12	Jade2	733	0.0862316	chr11-51858387-51859034	358	0.431158	Enriched in Sox8/9 DKO
chr1-47190747-47191598	6.46e-16	0.430961	0.065	0.054	9.2e-11	Gm28826	1675	0.0861923	chr1-47190747-47191598	359	0.430961	Enriched in Sox8/9 DKO
chr6-82750733-82751627	8.86e-29	0.43078	0.149	0.128	1.26e-23	Hk2	0	0.0861559	chr6-82750733-82751627	360	0.43078	Enriched in Sox8/9 DKO
chr14-30530401-30531407	4.19e-25	0.430618	0.118	0.099	5.97e-20	Dcp1a	3344	0.0861236	chr14-30530401-30531407	361	0.430618	Enriched in Sox8/9 DKO
chr2-90583768-90584135	2.01e-13	0.42948	0.058	0.048	2.86e-08	Ptprj	3120	0.0858961	chr2-90583768-90584135	362	0.42948	Enriched in Sox8/9 DKO
chr11-100570318-100571465	6.97e-14	0.429231	0.061	0.049	9.92e-09	Ttc25	0	0.0858462	chr11-100570318-100571465	363	0.429231	Enriched in Sox8/9 DKO
chr4-137182941-137183792	8.55e-19	0.428537	0.083	0.069	1.22e-13	Gm13003	17874	0.0857074	chr4-137182941-137183792	364	0.428537	Enriched in Sox8/9 DKO
chr11-102026427-102027455	1.36e-54	0.427649	0.288	0.257	1.94e-49	Mpp3	0	0.0855297	chr11-102026427-102027455	365	0.427649	Enriched in Sox8/9 DKO
chr7-127691256-127692040	4.53e-15	0.427535	0.067	0.056	6.44e-10	Bcl7c	0	0.085507	chr7-127691256-127692040	366	0.427535	Enriched in Sox8/9 DKO
chr3-131110088-131110875	3.48e-14	0.427411	0.059	0.049	4.96e-09	Lef1	0	0.0854822	chr3-131110088-131110875	367	0.427411	Enriched in Sox8/9 DKO
chr16-85090660-85091547	1.01e-18	0.426416	0.086	0.073	1.43e-13	App	0	0.0852832	chr16-85090660-85091547	368	0.426416	Enriched in Sox8/9 DKO
chr4-142083651-142084964	1.38e-28	0.425333	0.135	0.113	1.96e-23	Tmem51	0	0.0850666	chr4-142083651-142084964	369	0.425333	Enriched in Sox8/9 DKO
chr7-109763900-109764786	2.48e-22	0.425161	0.105	0.086	3.53e-17	Nrip3	0	0.0850322	chr7-109763900-109764786	370	0.425161	Enriched in Sox8/9 DKO
chr2-30716595-30716989	3.08e-13	0.425101	0.054	0.045	4.38e-08	Gm14488	0	0.0850201	chr2-30716595-30716989	371	0.425101	Enriched in Sox8/9 DKO
chr12-102632974-102633775	2.65e-12	0.424642	0.055	0.047	3.78e-07	Itpk1	0	0.0849285	chr12-102632974-102633775	372	0.424642	Enriched in Sox8/9 DKO
chr11-78044504-78045383	9.13e-14	0.424089	0.055	0.047	1.3e-08	Flot2	0	0.0848177	chr11-78044504-78045383	373	0.424089	Enriched in Sox8/9 DKO
chr17-31873646-31874516	2.84e-11	0.423486	0.051	0.042	4.04e-06	Sik1	17853	0.0846973	chr17-31873646-31874516	374	0.423486	Enriched in Sox8/9 DKO
chr11-117056731-117057305	1.29e-15	0.422865	0.07	0.059	1.84e-10	Gm11731	1119	0.0845729	chr11-117056731-117057305	375	0.422865	Enriched in Sox8/9 DKO
chr13-47354247-47354849	1.69e-13	0.422787	0.057	0.047	2.41e-08	Rnf144b	106255	0.0845574	chr13-47354247-47354849	376	0.422787	Enriched in Sox8/9 DKO
chr9-113411138-113412187	6.44e-49	0.421846	0.255	0.224	9.17e-44	Pdcd6ip	239556	0.0843691	chr9-113411138-113412187	377	0.421846	Enriched in Sox8/9 DKO
chr4-151302039-151303025	1.75e-15	0.42155	0.075	0.062	2.5e-10	Camta1	0	0.08431	chr4-151302039-151303025	378	0.42155	Enriched in Sox8/9 DKO
chr1-75486995-75488224	1.03e-14	0.420321	0.066	0.055	1.47e-09	Obsl1	0	0.0840642	chr1-75486995-75488224	379	0.420321	Enriched in Sox8/9 DKO
chr5-139434915-139435349	1.48e-12	0.419696	0.055	0.045	2.11e-07	3110082I17Rik	0	0.0839392	chr5-139434915-139435349	380	0.419696	Enriched in Sox8/9 DKO
chr11-114118719-114119607	1.18e-23	0.41924	0.115	0.098	1.69e-18	1700025D23Rik	23382	0.083848	chr11-114118719-114119607	381	0.41924	Enriched in Sox8/9 DKO
chr14-31933474-31934762	2.16e-25	0.419071	0.113	0.095	3.07e-20	D830044D21Rik	3594	0.0838143	chr14-31933474-31934762	382	0.419071	Enriched in Sox8/9 DKO
chr18-77077759-77078298	8.71e-12	0.418752	0.053	0.045	1.24e-06	Pias2	0	0.0837504	chr18-77077759-77078298	383	0.418752	Enriched in Sox8/9 DKO
chr1-192834300-192835681	1.78e-23	0.418533	0.106	0.089	2.54e-18	1700065J18Rik	5979	0.0837067	chr1-192834300-192835681	384	0.418533	Enriched in Sox8/9 DKO
chr14-7765754-7766266	1.92e-13	0.418461	0.061	0.05	2.73e-08	Gm10044	0	0.0836922	chr14-7765754-7766266	385	0.418461	Enriched in Sox8/9 DKO
chr1-75445505-75446105	4.42e-20	0.41834	0.102	0.088	6.29e-15	Gmppa	2325	0.083668	chr1-75445505-75446105	386	0.41834	Enriched in Sox8/9 DKO
chr16-46584401-46584989	1.81e-11	0.418049	0.051	0.041	2.57e-06	Pvrl3	85875	0.0836097	chr16-46584401-46584989	387	0.418049	Enriched in Sox8/9 DKO
chr7-6148427-6148961	3.31e-18	0.417777	0.087	0.074	4.71e-13	Zfp787	0	0.0835554	chr7-6148427-6148961	388	0.417777	Enriched in Sox8/9 DKO
chr14-37355701-37356759	5.81e-23	0.417536	0.117	0.1	8.27e-18	Ghitm	220378	0.0835073	chr14-37355701-37356759	389	0.417536	Enriched in Sox8/9 DKO
chr16-14705279-14706048	8.96e-15	0.417198	0.066	0.056	1.28e-09	Snai2	0	0.0834396	chr16-14705279-14706048	390	0.417198	Enriched in Sox8/9 DKO
chr3-119498395-119499140	6.5e-16	0.416696	0.08	0.067	9.25e-11	Dpyd	65476	0.0833392	chr3-119498395-119499140	391	0.416696	Enriched in Sox8/9 DKO
chr3-103550021-103551116	1.7e-14	0.416676	0.06	0.05	2.42e-09	Syt6	24114	0.0833352	chr3-103550021-103551116	392	0.416676	Enriched in Sox8/9 DKO
chr7-120326968-120328006	5.41e-13	0.416644	0.058	0.048	7.7e-08	Abca15	677	0.0833288	chr7-120326968-120328006	393	0.416644	Enriched in Sox8/9 DKO
chr3-134235648-134236591	4.03e-27	0.415769	0.137	0.116	5.73e-22	Cxxc4	0	0.0831537	chr3-134235648-134236591	394	0.415769	Enriched in Sox8/9 DKO
chr7-17060651-17061428	7.34e-31	0.415433	0.163	0.139	1.04e-25	Hif3a	0	0.0830865	chr7-17060651-17061428	395	0.415433	Enriched in Sox8/9 DKO
chr14-120349442-120350299	1.05e-13	0.415069	0.056	0.047	1.5e-08	Mbnl2	0	0.0830138	chr14-120349442-120350299	396	0.415069	Enriched in Sox8/9 DKO
chr4-133298709-133299385	4.2e-15	0.4134	0.071	0.06	5.97e-10	Wdtc1	0	0.08268	chr4-133298709-133299385	397	0.4134	Enriched in Sox8/9 DKO
chr9-60813089-60813947	1.71e-19	0.412052	0.084	0.072	2.44e-14	Uaca	0	0.0824103	chr9-60813089-60813947	398	0.412052	Enriched in Sox8/9 DKO
chr15-88890566-88891562	1.1e-12	0.410254	0.052	0.043	1.56e-07	Ttll8	0	0.0820509	chr15-88890566-88891562	399	0.410254	Enriched in Sox8/9 DKO
chr18-32444642-32445328	1.6e-12	0.410043	0.053	0.044	2.28e-07	Bin1	8905	0.0820087	chr18-32444642-32445328	400	0.410043	Enriched in Sox8/9 DKO
chr9-29514343-29515319	1.23e-14	0.409435	0.069	0.057	1.76e-09	Ntm	0	0.081887	chr9-29514343-29515319	401	0.409435	Enriched in Sox8/9 DKO
chr5-146712350-146713457	4.34e-16	0.409228	0.081	0.069	6.18e-11	Usp12	21351	0.0818457	chr5-146712350-146713457	402	0.409228	Enriched in Sox8/9 DKO
chr17-9796257-9797187	1.49e-18	0.40913	0.085	0.073	2.11e-13	Pabpc6	126552	0.0818261	chr17-9796257-9797187	403	0.40913	Enriched in Sox8/9 DKO
chr5-112549209-112549609	7.74e-13	0.408874	0.055	0.045	1.1e-07	Sez6l	0	0.0817748	chr5-112549209-112549609	404	0.408874	Enriched in Sox8/9 DKO
chr11-57749566-57750012	6.86e-14	0.408465	0.063	0.053	9.76e-09	Galnt10	0	0.081693	chr11-57749566-57750012	405	0.408465	Enriched in Sox8/9 DKO
chr15-83797771-83798468	8.41e-17	0.407893	0.085	0.072	1.2e-11	Mpped1	0	0.0815786	chr15-83797771-83798468	406	0.407893	Enriched in Sox8/9 DKO
chr16-30714137-30714803	8.78e-15	0.40762	0.067	0.056	1.25e-09	Fam43a	111339	0.081524	chr16-30714137-30714803	407	0.40762	Enriched in Sox8/9 DKO
chr13-101693957-101695053	1.55e-20	0.407122	0.109	0.093	2.21e-15	Pik3r1	0	0.0814244	chr13-101693957-101695053	408	0.407122	Enriched in Sox8/9 DKO
chr1-174035671-174036510	1.54e-21	0.405628	0.121	0.104	2.19e-16	Ifi205	3860	0.0811257	chr1-174035671-174036510	409	0.405628	Enriched in Sox8/9 DKO
chr2-48634242-48635076	5.27e-11	0.405581	0.054	0.045	7.51e-06	Gm13481	176996	0.0811161	chr2-48634242-48635076	410	0.405581	Enriched in Sox8/9 DKO
chr13-55182212-55182938	4.37e-14	0.405079	0.066	0.056	6.22e-09	Fgfr4	13452	0.0810157	chr13-55182212-55182938	411	0.405079	Enriched in Sox8/9 DKO
chr13-107969880-107970760	4.69e-12	0.404861	0.054	0.045	6.68e-07	Smim15	75663	0.0809722	chr13-107969880-107970760	412	0.404861	Enriched in Sox8/9 DKO
chr3-78291404-78292281	1.06e-23	0.404146	0.123	0.104	1.5e-18	Rapgef2	770234	0.0808292	chr3-78291404-78292281	413	0.404146	Enriched in Sox8/9 DKO
chr15-32339129-32339982	4.38e-14	0.404052	0.061	0.051	6.24e-09	Sema5a	0	0.0808104	chr15-32339129-32339982	414	0.404052	Enriched in Sox8/9 DKO
chr5-125734687-125735585	3.96e-13	0.403677	0.062	0.051	5.64e-08	Tmem132b	0	0.0807354	chr5-125734687-125735585	415	0.403677	Enriched in Sox8/9 DKO
chr3-41194955-41195870	3.03e-11	0.40349	0.051	0.043	4.32e-06	Pgrmc2	111908	0.080698	chr3-41194955-41195870	416	0.40349	Enriched in Sox8/9 DKO
chr10-128492862-128493361	1.6e-17	0.403236	0.082	0.07	2.28e-12	Myl6	0	0.0806471	chr10-128492862-128493361	417	0.403236	Enriched in Sox8/9 DKO
chr10-93261338-93262404	2.91e-16	0.40218	0.072	0.062	4.14e-11	Elk3	0	0.0804359	chr10-93261338-93262404	418	0.40218	Enriched in Sox8/9 DKO
chr9-103573771-103574805	4.87e-18	0.402077	0.083	0.072	6.94e-13	Tmem108	0	0.0804154	chr9-103573771-103574805	419	0.402077	Enriched in Sox8/9 DKO
chr3-9227304-9228025	1.37e-11	0.40186	0.051	0.042	1.95e-06	Zbtb10	22576	0.080372	chr3-9227304-9228025	420	0.40186	Enriched in Sox8/9 DKO
chr7-128246574-128247797	1.16e-19	0.401676	0.096	0.083	1.65e-14	Tgfb1i1	0	0.0803352	chr7-128246574-128247797	421	0.401676	Enriched in Sox8/9 DKO
chr5-7787964-7788867	3.36e-12	0.401637	0.05	0.043	4.79e-07	Steap4	171604	0.0803275	chr5-7787964-7788867	422	0.401637	Enriched in Sox8/9 DKO
chr6-99845231-99846033	5.28e-12	0.401505	0.058	0.049	7.52e-07	Gm26748	112677	0.080301	chr6-99845231-99846033	423	0.401505	Enriched in Sox8/9 DKO
chr8-94534573-94535013	2.01e-16	0.400435	0.077	0.067	2.86e-11	Cpne2	0	0.0800869	chr8-94534573-94535013	424	0.400435	Enriched in Sox8/9 DKO
chr10-107271507-107273065	1.27e-22	0.400032	0.11	0.095	1.81e-17	Lin7a	0	0.0800063	chr10-107271507-107273065	425	0.400032	Enriched in Sox8/9 DKO
chr16-11365047-11366182	2.58e-12	0.40003	0.051	0.042	3.68e-07	Snx29	0	0.080006	chr16-11365047-11366182	426	0.40003	Enriched in Sox8/9 DKO
chr5-37823672-37824773	1.42e-15	0.400018	0.07	0.06	2.02e-10	Msx1	0	0.0800036	chr5-37823672-37824773	427	0.400018	Enriched in Sox8/9 DKO
chr14-12345716-12346445	1.34e-15	0.399692	0.074	0.062	1.9e-10	Fezf2	0	0.0799385	chr14-12345716-12346445	428	0.399692	Enriched in Sox8/9 DKO
chr9-43984028-43985035	1.73e-39	0.399417	0.216	0.188	2.47e-34	Thy1	58348	0.0798834	chr9-43984028-43985035	429	0.399417	Enriched in Sox8/9 DKO
chr9-50697618-50698016	3.23e-13	0.399067	0.058	0.049	4.59e-08	Dixdc1	0	0.0798133	chr9-50697618-50698016	430	0.399067	Enriched in Sox8/9 DKO
chr8-57962141-57963005	5.69e-11	0.398971	0.056	0.048	8.1e-06	Galntl6	0	0.0797943	chr8-57962141-57963005	431	0.398971	Enriched in Sox8/9 DKO
chr11-74843043-74844008	1.69e-16	0.398567	0.076	0.064	2.4e-11	Mnt	0	0.0797133	chr11-74843043-74844008	432	0.398567	Enriched in Sox8/9 DKO
chr18-44633499-44634815	9.6e-30	0.39831	0.162	0.142	1.37e-24	Mcc	0	0.079662	chr18-44633499-44634815	433	0.39831	Enriched in Sox8/9 DKO
chr6-103386043-103387076	1.8e-11	0.397036	0.05	0.044	2.57e-06	Chl1	123799	0.0794073	chr6-103386043-103387076	434	0.397036	Enriched in Sox8/9 DKO
chr11-29757838-29759016	1.26e-46	0.39631	0.264	0.235	1.79e-41	Eml6	0	0.0792619	chr11-29757838-29759016	435	0.39631	Enriched in Sox8/9 DKO
chr17-31636369-31637711	2.98e-34	0.396254	0.187	0.163	4.24e-29	Cbs	0	0.0792509	chr17-31636369-31637711	436	0.396254	Enriched in Sox8/9 DKO
chr4-140679514-140680259	5.95e-15	0.394985	0.067	0.057	8.47e-10	Gm13025	0	0.0789969	chr4-140679514-140680259	437	0.394985	Enriched in Sox8/9 DKO
chr13-54948851-54949984	7.22e-16	0.394859	0.08	0.068	1.03e-10	Unc5a	0	0.0789718	chr13-54948851-54949984	438	0.394859	Enriched in Sox8/9 DKO
chr1-127408816-127409872	6.91e-18	0.394611	0.096	0.081	9.84e-13	Mgat5	0	0.0789221	chr1-127408816-127409872	439	0.394611	Enriched in Sox8/9 DKO
chr5-127241324-127242235	5.07e-14	0.394304	0.059	0.05	7.21e-09	Tmem132c	0	0.0788608	chr5-127241324-127242235	440	0.394304	Enriched in Sox8/9 DKO
chr1-158192927-158193637	1.05e-12	0.393817	0.053	0.045	1.5e-07	Brinp2	51631	0.0787633	chr1-158192927-158193637	441	0.393817	Enriched in Sox8/9 DKO
chr11-109472952-109474108	4.58e-34	0.393718	0.189	0.163	6.52e-29	Slc16a6	0	0.0787436	chr11-109472952-109474108	442	0.393718	Enriched in Sox8/9 DKO
chr12-104978229-104979159	4.25e-13	0.393449	0.062	0.053	6.05e-08	Syne3	0	0.0786898	chr12-104978229-104979159	443	0.393449	Enriched in Sox8/9 DKO
chr12-53749057-53749736	2.03e-14	0.392924	0.063	0.053	2.89e-09	Npas3	0	0.0785847	chr12-53749057-53749736	444	0.392924	Enriched in Sox8/9 DKO
chr3-147749909-147750886	2.11e-15	0.392812	0.076	0.065	3.01e-10	RP23-145F12.1	114261	0.0785625	chr3-147749909-147750886	445	0.392812	Enriched in Sox8/9 DKO
chr9-27148559-27149565	2.69e-15	0.392593	0.07	0.059	3.83e-10	Jam3	0	0.0785186	chr9-27148559-27149565	446	0.392593	Enriched in Sox8/9 DKO
chr9-48675132-48675623	7.4e-14	0.392171	0.07	0.059	1.05e-08	Zbtb16	0	0.0784342	chr9-48675132-48675623	447	0.392171	Enriched in Sox8/9 DKO
chr6-15397447-15397847	6.03e-11	0.391726	0.05	0.042	8.59e-06	Foxp2	0	0.0783452	chr6-15397447-15397847	448	0.391726	Enriched in Sox8/9 DKO
chr19-4099848-4100391	3.5e-14	0.39172	0.069	0.059	4.98e-09	Pitpnm1	0	0.078344	chr19-4099848-4100391	449	0.39172	Enriched in Sox8/9 DKO
chr11-81151817-81153811	3.2e-23	0.389965	0.116	0.101	4.55e-18	Asic2	0	0.0779929	chr11-81151817-81153811	450	0.389965	Enriched in Sox8/9 DKO
chr19-8989762-8990888	3.1e-23	0.389334	0.122	0.107	4.41e-18	Ahnak	0	0.0778667	chr19-8989762-8990888	451	0.389334	Enriched in Sox8/9 DKO
chr1-134332362-134333338	3.77e-14	0.388401	0.068	0.059	5.37e-09	Ppfia4	0	0.0776802	chr1-134332362-134333338	452	0.388401	Enriched in Sox8/9 DKO
chr5-24321924-24322736	2.35e-17	0.386898	0.092	0.079	3.35e-12	Kcnh2	0	0.0773796	chr5-24321924-24322736	453	0.386898	Enriched in Sox8/9 DKO
chr7-144941111-144941810	3.5e-29	0.38617	0.169	0.145	4.99e-24	Ccnd1	1241	0.0772339	chr7-144941111-144941810	454	0.38617	Enriched in Sox8/9 DKO
chr12-25378751-25379358	2.43e-14	0.386134	0.067	0.058	3.46e-09	Id2	282658	0.0772268	chr12-25378751-25379358	455	0.386134	Enriched in Sox8/9 DKO
chr7-49135228-49136172	1.21e-11	0.386113	0.054	0.046	1.73e-06	Nav2	0	0.0772226	chr7-49135228-49136172	456	0.386113	Enriched in Sox8/9 DKO
chr2-177205856-177206678	3.4e-27	0.385432	0.144	0.128	4.85e-22	Gm14410	0	0.0770865	chr2-177205856-177206678	457	0.385432	Enriched in Sox8/9 DKO
chr9-62315454-62316335	7.49e-12	0.38446	0.065	0.054	1.07e-06	Anp32a	24957	0.076892	chr9-62315454-62316335	458	0.38446	Enriched in Sox8/9 DKO
chr1-151788816-151789893	3.37e-16	0.383214	0.076	0.066	4.8e-11	Edem3	0	0.0766428	chr1-151788816-151789893	459	0.383214	Enriched in Sox8/9 DKO
chr15-87433581-87434320	9.14e-10	0.381154	0.05	0.043	0.00013014	Fam19a5	190909	0.0762309	chr15-87433581-87434320	460	0.381154	Enriched in Sox8/9 DKO
chr12-79609096-79609732	4.9e-15	0.380137	0.078	0.068	6.98e-10	Rad51b	100439	0.0760273	chr12-79609096-79609732	461	0.380137	Enriched in Sox8/9 DKO
chr7-63956565-63957633	2.9e-21	0.379911	0.108	0.094	4.12e-16	Klf13	17649	0.0759822	chr7-63956565-63957633	462	0.379911	Enriched in Sox8/9 DKO
chr14-67536764-67537695	1.83e-10	0.379386	0.05	0.043	2.61e-05	Gm10860	99592	0.0758771	chr14-67536764-67537695	463	0.379386	Enriched in Sox8/9 DKO
chr6-137209551-137210476	7.34e-16	0.378621	0.076	0.066	1.04e-10	Rerg	39053	0.0757242	chr6-137209551-137210476	464	0.378621	Enriched in Sox8/9 DKO
chr5-125805158-125805825	9.43e-18	0.378497	0.093	0.08	1.34e-12	Tmem132b	12574	0.0756994	chr5-125805158-125805825	465	0.378497	Enriched in Sox8/9 DKO
chr8-27866460-27867132	6.18e-14	0.377712	0.065	0.056	8.8e-09	Gm1698	246007	0.0755424	chr8-27866460-27867132	466	0.377712	Enriched in Sox8/9 DKO
chr2-143545598-143546292	4.31e-19	0.377363	0.101	0.087	6.14e-14	Pcsk2	0	0.0754726	chr2-143545598-143546292	467	0.377363	Enriched in Sox8/9 DKO
chr10-43578324-43579583	1.7e-26	0.377066	0.16	0.143	2.42e-21	Cd24a	0	0.0754132	chr10-43578324-43579583	468	0.377066	Enriched in Sox8/9 DKO
chr10-69627600-69628392	5.21e-13	0.376848	0.067	0.057	7.42e-08	Ank3	0	0.0753697	chr10-69627600-69628392	469	0.376848	Enriched in Sox8/9 DKO
chr2-16355530-16356885	1.09e-23	0.376635	0.119	0.107	1.55e-18	Plxdc2	0	0.075327	chr2-16355530-16356885	470	0.376635	Enriched in Sox8/9 DKO
chr4-145239077-145239866	8.77e-18	0.376278	0.103	0.089	1.25e-12	Tnfrsf1b	0	0.0752556	chr4-145239077-145239866	471	0.376278	Enriched in Sox8/9 DKO
chr14-54575637-54575981	1.07e-14	0.375663	0.073	0.063	1.52e-09	Ajuba	0	0.0751325	chr14-54575637-54575981	472	0.375663	Enriched in Sox8/9 DKO
chr15-50869185-50870074	1.9e-16	0.375057	0.086	0.077	2.71e-11	Trps1	0	0.0750113	chr15-50869185-50870074	473	0.375057	Enriched in Sox8/9 DKO
chr3-87748261-87749341	3e-15	0.374838	0.084	0.071	4.27e-10	Lrrc71	0	0.0749676	chr3-87748261-87749341	474	0.374838	Enriched in Sox8/9 DKO
chr2-83758817-83760054	2.64e-14	0.374494	0.071	0.062	3.76e-09	Gm13684	0	0.0748989	chr2-83758817-83760054	475	0.374494	Enriched in Sox8/9 DKO
chr19-40270550-40271799	4.96e-16	0.373666	0.082	0.071	7.06e-11	Pdlim1	0	0.0747333	chr19-40270550-40271799	476	0.373666	Enriched in Sox8/9 DKO
chr8-83980207-83981195	1.56e-17	0.373522	0.096	0.082	2.22e-12	Prkaca	0	0.0747044	chr8-83980207-83981195	477	0.373522	Enriched in Sox8/9 DKO
chr19-40998175-40998901	1.81e-14	0.37209	0.072	0.062	2.58e-09	Blnk	3639	0.074418	chr19-40998175-40998901	478	0.37209	Enriched in Sox8/9 DKO
chr2-112367343-112368359	3.09e-15	0.372068	0.073	0.064	4.4e-10	Emc4	0	0.0744136	chr2-112367343-112368359	479	0.372068	Enriched in Sox8/9 DKO
chr18-35887441-35888647	7.74e-20	0.371598	0.113	0.1	1.1e-14	Cxxc5	25753	0.0743196	chr18-35887441-35888647	480	0.371598	Enriched in Sox8/9 DKO
chr13-54978657-54979470	7.45e-15	0.371365	0.081	0.068	1.06e-09	Unc5a	0	0.074273	chr13-54978657-54979470	481	0.371365	Enriched in Sox8/9 DKO
chr18-26510334-26511261	1.78e-11	0.370862	0.056	0.049	2.54e-06	Celf4	756350	0.0741724	chr18-26510334-26511261	482	0.370862	Enriched in Sox8/9 DKO
chr4-107748972-107749700	3.61e-14	0.369753	0.069	0.059	5.14e-09	1700047F07Rik	0	0.0739507	chr4-107748972-107749700	483	0.369753	Enriched in Sox8/9 DKO
chr14-55823010-55823754	1.11e-29	0.369456	0.172	0.151	1.58e-24	Nfatc4	1040	0.0738913	chr14-55823010-55823754	484	0.369456	Enriched in Sox8/9 DKO
chr17-87458814-87460127	3.25e-13	0.36833	0.075	0.065	4.63e-08	Calm2	11878	0.073666	chr17-87458814-87460127	485	0.36833	Enriched in Sox8/9 DKO
chr9-46316259-46317356	1.96e-22	0.368007	0.128	0.115	2.79e-17	4931429L15Rik	0	0.0736013	chr9-46316259-46317356	486	0.368007	Enriched in Sox8/9 DKO
chr7-144943219-144943614	5.64e-19	0.367853	0.112	0.1	8.03e-14	Ccnd1	3349	0.0735706	chr7-144943219-144943614	487	0.367853	Enriched in Sox8/9 DKO
chr3-65861354-65861898	1.12e-10	0.367842	0.05	0.043	1.6e-05	Lekr1	30194	0.0735684	chr3-65861354-65861898	488	0.367842	Enriched in Sox8/9 DKO
chr4-134402643-134403361	1.37e-13	0.367108	0.071	0.061	1.95e-08	Pafah2	0	0.0734217	chr4-134402643-134403361	489	0.367108	Enriched in Sox8/9 DKO
chr4-142251330-142252177	2.95e-10	0.366489	0.05	0.043	4.2e-05	Kazn	11928	0.0732978	chr4-142251330-142252177	490	0.366489	Enriched in Sox8/9 DKO
chr13-101305065-101306326	8.19e-12	0.366436	0.051	0.044	1.17e-06	4932411K12Rik	91343	0.0732872	chr13-101305065-101306326	491	0.366436	Enriched in Sox8/9 DKO
chr7-120754604-120755509	3.23e-10	0.365654	0.05	0.042	4.6e-05	Vwa3a	0	0.0731307	chr7-120754604-120755509	492	0.365654	Enriched in Sox8/9 DKO
chr14-24747498-24748551	1.69e-13	0.365634	0.073	0.065	2.4e-08	4930428N03Rik	118297	0.0731268	chr14-24747498-24748551	493	0.365634	Enriched in Sox8/9 DKO
chr6-32288053-32289159	2.11e-11	0.365215	0.057	0.049	3e-06	Plxna4	0	0.0730429	chr6-32288053-32289159	494	0.365215	Enriched in Sox8/9 DKO
chr12-25376277-25377073	1.13e-10	0.365067	0.052	0.045	1.61e-05	Id2	280184	0.0730135	chr12-25376277-25377073	495	0.365067	Enriched in Sox8/9 DKO
chr17-42126439-42127303	4.77e-15	0.364618	0.082	0.071	6.79e-10	Ptchd4	188643	0.0729236	chr17-42126439-42127303	496	0.364618	Enriched in Sox8/9 DKO
chr5-84133372-84134909	3.64e-12	0.364179	0.061	0.052	5.18e-07	Epha5	0	0.0728357	chr5-84133372-84134909	497	0.364179	Enriched in Sox8/9 DKO
chr9-41735183-41736706	7.13e-19	0.364023	0.093	0.082	1.02e-13	2610203C20Rik	117410	0.0728045	chr9-41735183-41736706	498	0.364023	Enriched in Sox8/9 DKO
chr1-191072771-191073422	9.22e-15	0.363775	0.074	0.064	1.31e-09	Nsl1	0	0.0727549	chr1-191072771-191073422	499	0.363775	Enriched in Sox8/9 DKO
chr5-120210438-120211577	1.15e-16	0.363154	0.079	0.069	1.63e-11	Rbm19	12458	0.0726308	chr5-120210438-120211577	500	0.363154	Enriched in Sox8/9 DKO
chr19-56721477-56722586	9.75e-12	0.362816	0.058	0.05	1.39e-06	Adrb1	0	0.0725632	chr19-56721477-56722586	501	0.362816	Enriched in Sox8/9 DKO
chr15-22870539-22871111	7.27e-12	0.362132	0.061	0.053	1.03e-06	Cdh18	0	0.0724264	chr15-22870539-22871111	502	0.362132	Enriched in Sox8/9 DKO
chr11-59732398-59733197	4.66e-15	0.361609	0.083	0.072	6.63e-10	1700007J10Rik	0	0.0723217	chr11-59732398-59733197	503	0.361609	Enriched in Sox8/9 DKO
chr8-115466023-115467000	9.93e-28	0.361049	0.165	0.15	1.41e-22	Wwox	113314	0.0722098	chr8-115466023-115467000	504	0.361049	Enriched in Sox8/9 DKO
chr12-84617042-84618059	4.6e-43	0.361029	0.261	0.247	6.55e-38	Abcd4	0	0.0722058	chr12-84617042-84618059	505	0.361029	Enriched in Sox8/9 DKO
chr3-76074122-76074758	6.07e-15	0.360725	0.087	0.074	8.65e-10	Fstl5	0	0.0721449	chr3-76074122-76074758	506	0.360725	Enriched in Sox8/9 DKO
chr5-133566371-133567165	3.75e-23	0.360619	0.142	0.126	5.34e-18	Gatsl2	532545	0.0721239	chr5-133566371-133567165	507	0.360619	Enriched in Sox8/9 DKO
chr10-85164767-85165232	2.42e-10	0.360194	0.05	0.042	3.44e-05	Cry1	0	0.0720388	chr10-85164767-85165232	508	0.360194	Enriched in Sox8/9 DKO
chr2-5713804-5715168	1.97e-17	0.359399	0.099	0.087	2.81e-12	Camk1d	0	0.0718799	chr2-5713804-5715168	509	0.359399	Enriched in Sox8/9 DKO
chr14-114839353-114840015	2.62e-17	0.359283	0.098	0.087	3.73e-12	Mir17hg	202863	0.0718566	chr14-114839353-114840015	510	0.359283	Enriched in Sox8/9 DKO
chr1-186908722-186909538	1.09e-13	0.359097	0.069	0.06	1.56e-08	RP23-429I18.3	17394	0.0718195	chr1-186908722-186909538	511	0.359097	Enriched in Sox8/9 DKO
chr17-5934613-5935506	3.87e-12	0.358709	0.06	0.053	5.51e-07	Snx9	3579	0.0717418	chr17-5934613-5935506	512	0.358709	Enriched in Sox8/9 DKO
chr4-8998356-8999129	2.01e-10	0.357843	0.052	0.045	2.86e-05	Chd7	130696	0.0715685	chr4-8998356-8999129	513	0.357843	Enriched in Sox8/9 DKO
chr6-137754093-137754876	2.37e-14	0.357643	0.075	0.066	3.38e-09	Dera	0	0.0715285	chr6-137754093-137754876	514	0.357643	Enriched in Sox8/9 DKO
chr11-102465604-102466447	1.63e-11	0.357541	0.053	0.045	2.32e-06	Itga2b	0	0.0715081	chr11-102465604-102466447	515	0.357541	Enriched in Sox8/9 DKO
chr4-133460810-133461661	2.51e-11	0.357173	0.059	0.051	3.57e-06	Fam46b	18470	0.0714346	chr4-133460810-133461661	516	0.357173	Enriched in Sox8/9 DKO
chr17-37269991-37271062	9.74e-16	0.356849	0.084	0.073	1.39e-10	H2-M3	0	0.0713698	chr17-37269991-37271062	517	0.356849	Enriched in Sox8/9 DKO
chr1-159977441-159978192	8.36e-13	0.356657	0.055	0.047	1.19e-07	Tnr	45711	0.0713314	chr1-159977441-159978192	518	0.356657	Enriched in Sox8/9 DKO
chr18-85158707-85159483	3.64e-09	0.356565	0.05	0.043	0.000517999	Fbxo15	177330	0.071313	chr18-85158707-85159483	519	0.356565	Enriched in Sox8/9 DKO
chr6-53319043-53320305	3.96e-13	0.356425	0.076	0.067	5.63e-08	Jazf1	250411	0.071285	chr6-53319043-53320305	520	0.356425	Enriched in Sox8/9 DKO
chr14-16313923-16314457	2.85e-11	0.35632	0.056	0.049	4.06e-06	Ngly1	1996	0.0712641	chr14-16313923-16314457	521	0.35632	Enriched in Sox8/9 DKO
chr2-59828496-59829467	4.8e-24	0.354236	0.147	0.13	6.83e-19	Tanc1	0	0.0708471	chr2-59828496-59829467	522	0.354236	Enriched in Sox8/9 DKO
chr17-31060207-31061140	4.32e-18	0.354202	0.091	0.081	6.15e-13	Abcg1	0	0.0708403	chr17-31060207-31061140	523	0.354202	Enriched in Sox8/9 DKO
chr11-80478741-80479361	6.74e-29	0.35399	0.168	0.15	9.6e-24	Cdk5r1	0	0.0707981	chr11-80478741-80479361	524	0.35399	Enriched in Sox8/9 DKO
chr12-80692290-80693109	1.19e-20	0.353966	0.114	0.101	1.69e-15	Plekhd1	0	0.0707933	chr12-80692290-80693109	525	0.353966	Enriched in Sox8/9 DKO
chr8-12873238-12874473	1.02e-20	0.351516	0.128	0.115	1.46e-15	Mcf2l	0	0.0703032	chr8-12873238-12874473	526	0.351516	Enriched in Sox8/9 DKO
chr11-70232391-70232941	6.79e-14	0.351425	0.07	0.062	9.67e-09	Gm21988	2264	0.070285	chr11-70232391-70232941	527	0.351425	Enriched in Sox8/9 DKO
chr9-103111196-103112622	5.99e-28	0.351202	0.164	0.147	8.53e-23	Rab6b	0	0.0702403	chr9-103111196-103112622	528	0.351202	Enriched in Sox8/9 DKO
chr6-105677196-105678050	5.77e-11	0.350909	0.06	0.052	8.22e-06	Cntn4	0	0.0701819	chr6-105677196-105678050	529	0.350909	Enriched in Sox8/9 DKO
chr13-112375714-112376384	3.53e-09	0.350881	0.05	0.043	0.000502156	Ankrd55	0	0.0701763	chr13-112375714-112376384	530	0.350881	Enriched in Sox8/9 DKO
chr11-113843686-113844505	2.09e-17	0.350415	0.096	0.085	2.97e-12	Sdk2	0	0.070083	chr11-113843686-113844505	531	0.350415	Enriched in Sox8/9 DKO
chr8-78128930-78129496	2.62e-20	0.350344	0.117	0.105	3.73e-15	Ttc29	83800	0.0700689	chr8-78128930-78129496	532	0.350344	Enriched in Sox8/9 DKO
chr1-74418784-74419918	1.48e-11	0.34975	0.059	0.051	2.11e-06	Vil1	0	0.0699501	chr1-74418784-74419918	533	0.34975	Enriched in Sox8/9 DKO
chr14-77882542-77883390	4.17e-12	0.349218	0.066	0.058	5.93e-07	Dnajc15	7624	0.0698437	chr14-77882542-77883390	534	0.349218	Enriched in Sox8/9 DKO
chr11-102019585-102020243	1.77e-22	0.347893	0.144	0.131	2.52e-17	Mpp3	0	0.0695787	chr11-102019585-102020243	535	0.347893	Enriched in Sox8/9 DKO
chr2-109693360-109694137	1.91e-11	0.347787	0.058	0.051	2.72e-06	Bdnf	0	0.0695575	chr2-109693360-109694137	536	0.347787	Enriched in Sox8/9 DKO
chr6-120579001-120580603	6.36e-14	0.347613	0.076	0.067	9.05e-09	Cecr5	47681	0.0695226	chr6-120579001-120580603	537	0.347613	Enriched in Sox8/9 DKO
chr2-161302497-161303391	2.12e-10	0.347455	0.051	0.044	3.02e-05	Gm14241	27922	0.069491	chr2-161302497-161303391	538	0.347455	Enriched in Sox8/9 DKO
chr9-37431895-37432403	1.17e-11	0.347257	0.07	0.062	1.66e-06	Robo3	0	0.0694513	chr9-37431895-37432403	539	0.347257	Enriched in Sox8/9 DKO
chr5-127261698-127262455	6.28e-15	0.347194	0.084	0.074	8.94e-10	Tmem132c	0	0.0694388	chr5-127261698-127262455	540	0.347194	Enriched in Sox8/9 DKO
chr1-51914866-51916168	5.18e-24	0.346873	0.148	0.133	7.38e-19	Myo1b	0	0.0693746	chr1-51914866-51916168	541	0.346873	Enriched in Sox8/9 DKO
chr8-119660780-119661495	2.4e-21	0.346465	0.131	0.117	3.42e-16	Wfdc1	5027	0.0692931	chr8-119660780-119661495	542	0.346465	Enriched in Sox8/9 DKO
chr14-122463298-122465770	2.42e-31	0.345633	0.194	0.177	3.44e-26	Zic5	0	0.0691267	chr14-122463298-122465770	543	0.345633	Enriched in Sox8/9 DKO
chr9-67260754-67261459	2.99e-10	0.345609	0.056	0.048	4.26e-05	Tln2	0	0.0691218	chr9-67260754-67261459	544	0.345609	Enriched in Sox8/9 DKO
chr7-116606780-116607927	6.22e-22	0.345512	0.131	0.119	8.85e-17	n-R5s157	17194	0.0691023	chr7-116606780-116607927	545	0.345512	Enriched in Sox8/9 DKO
chr8-26748237-26749210	2.82e-14	0.34536	0.083	0.073	4.01e-09	2310008N11Rik	65382	0.0690721	chr8-26748237-26749210	546	0.34536	Enriched in Sox8/9 DKO
chr14-70159080-70159884	2.22e-12	0.345351	0.066	0.058	3.16e-07	9930012K11Rik	0	0.0690701	chr14-70159080-70159884	547	0.345351	Enriched in Sox8/9 DKO
chr4-88760303-88760759	5.94e-11	0.342629	0.062	0.055	8.46e-06	Gm13283	0	0.0685259	chr4-88760303-88760759	548	0.342629	Enriched in Sox8/9 DKO
chr8-119450737-119451458	7.22e-10	0.342397	0.052	0.047	0.000102748	Necab2	0	0.0684793	chr8-119450737-119451458	549	0.342397	Enriched in Sox8/9 DKO
chr13-113357243-113358052	2.09e-13	0.342011	0.074	0.064	2.98e-08	BC067074	0	0.0684023	chr13-113357243-113358052	550	0.342011	Enriched in Sox8/9 DKO
chr4-120224861-120225795	5.9e-17	0.341782	0.101	0.088	8.4e-12	Foxo6	41283	0.0683565	chr4-120224861-120225795	551	0.341782	Enriched in Sox8/9 DKO
chr9-35335754-35336676	3.62e-14	0.341765	0.09	0.08	5.15e-09	Rpusd4	58022	0.0683529	chr9-35335754-35336676	552	0.341765	Enriched in Sox8/9 DKO
chr17-33919308-33919795	1.81e-09	0.341611	0.053	0.046	0.000258271	Tapbp	0	0.0683222	chr17-33919308-33919795	553	0.341611	Enriched in Sox8/9 DKO
chr8-29219164-29219986	9.49e-17	0.341524	0.102	0.09	1.35e-11	Unc5d	0	0.0683048	chr8-29219164-29219986	554	0.341524	Enriched in Sox8/9 DKO
chr15-79950186-79951005	4.68e-16	0.341272	0.08	0.071	6.66e-11	Cbx7	0	0.0682543	chr15-79950186-79951005	555	0.341272	Enriched in Sox8/9 DKO
chr2-163100245-163101022	7.83e-13	0.341106	0.063	0.056	1.11e-07	Gtsf1l	12389	0.0682211	chr2-163100245-163101022	556	0.341106	Enriched in Sox8/9 DKO
chr13-109260162-109261381	1.61e-17	0.341095	0.099	0.09	2.3e-12	Pde4d	0	0.068219	chr13-109260162-109261381	557	0.341095	Enriched in Sox8/9 DKO
chr14-122912792-122913457	4.88e-11	0.340997	0.057	0.05	6.94e-06	Ggact	0	0.0681994	chr14-122912792-122913457	558	0.340997	Enriched in Sox8/9 DKO
chr4-41664956-41665800	2.94e-10	0.340013	0.057	0.05	4.19e-05	Cntfr	0	0.0680025	chr4-41664956-41665800	559	0.340013	Enriched in Sox8/9 DKO
chr13-63643310-63643790	5.62e-10	0.339141	0.055	0.048	8e-05	Ptch1	69711	0.0678282	chr13-63643310-63643790	560	0.339141	Enriched in Sox8/9 DKO
chr8-119436771-119437295	4.62e-11	0.33903	0.061	0.054	6.58e-06	Osgin1	0	0.0678061	chr8-119436771-119437295	561	0.33903	Enriched in Sox8/9 DKO
chr6-16942367-16942996	5.96e-15	0.338793	0.081	0.072	8.49e-10	Tfec	43925	0.0677585	chr6-16942367-16942996	562	0.338793	Enriched in Sox8/9 DKO
chr4-65125482-65126416	2.13e-15	0.338685	0.088	0.077	3.03e-10	Pappa	0	0.0677371	chr4-65125482-65126416	563	0.338685	Enriched in Sox8/9 DKO
chr6-87937206-87937846	3.84e-12	0.33829	0.072	0.063	5.47e-07	Hmces	576	0.067658	chr6-87937206-87937846	564	0.33829	Enriched in Sox8/9 DKO
chr4-106100129-106100911	8.31e-15	0.338174	0.082	0.073	1.18e-09	Gm12729	0	0.0676348	chr4-106100129-106100911	565	0.338174	Enriched in Sox8/9 DKO
chr5-20681458-20682633	5.32e-10	0.337838	0.052	0.045	7.58e-05	Magi2	0	0.0675675	chr5-20681458-20682633	566	0.337838	Enriched in Sox8/9 DKO
chr19-38372373-38373063	2.12e-14	0.337242	0.082	0.072	3.02e-09	Slc35g1	22916	0.0674483	chr19-38372373-38373063	567	0.337242	Enriched in Sox8/9 DKO
chr7-64521621-64522721	4.47e-09	0.337157	0.053	0.046	0.00063574	Apba2	0	0.0674315	chr7-64521621-64522721	568	0.337157	Enriched in Sox8/9 DKO
chr17-27160716-27161337	1.44e-09	0.336346	0.051	0.046	0.000204389	Ip6k3	0	0.0672691	chr17-27160716-27161337	569	0.336346	Enriched in Sox8/9 DKO
chr4-9843660-9844497	1.52e-12	0.336274	0.065	0.059	2.17e-07	Gdf6	0	0.0672548	chr4-9843660-9844497	570	0.336274	Enriched in Sox8/9 DKO
chr7-43489626-43490494	3.22e-11	0.33615	0.06	0.051	4.58e-06	Iglon5	0	0.06723	chr7-43489626-43490494	571	0.33615	Enriched in Sox8/9 DKO
chr16-45843993-45844795	2.97e-11	0.336022	0.059	0.052	4.23e-06	Phldb2	0	0.0672044	chr16-45843993-45844795	572	0.336022	Enriched in Sox8/9 DKO
chr10-98084458-98085268	1.62e-12	0.335844	0.063	0.055	2.3e-07	C030005K15Rik	357702	0.0671687	chr10-98084458-98085268	573	0.335844	Enriched in Sox8/9 DKO
chr4-126254752-126255543	4.36e-15	0.335139	0.076	0.068	6.21e-10	Map7d1	0	0.0670279	chr4-126254752-126255543	574	0.335139	Enriched in Sox8/9 DKO
chr10-4107604-4108113	3.28e-10	0.335059	0.052	0.046	4.68e-05	Mthfd1l	0	0.0670117	chr10-4107604-4108113	575	0.335059	Enriched in Sox8/9 DKO
chr1-51650018-51650953	3.3e-22	0.334384	0.14	0.128	4.69e-17	Gm28055	45370	0.0668768	chr1-51650018-51650953	576	0.334384	Enriched in Sox8/9 DKO
chr11-71581688-71582393	1.89e-14	0.33391	0.087	0.077	2.7e-09	9230020A06Rik	8504	0.0667821	chr11-71581688-71582393	577	0.33391	Enriched in Sox8/9 DKO
chr7-74302986-74304314	7.17e-15	0.332863	0.076	0.067	1.02e-09	Slco3a1	0	0.0665726	chr7-74302986-74304314	578	0.332863	Enriched in Sox8/9 DKO
chr13-99124738-99125253	4.36e-10	0.33258	0.063	0.056	6.21e-05	Gm807	17157	0.066516	chr13-99124738-99125253	579	0.33258	Enriched in Sox8/9 DKO
chr4-138464466-138465120	1.38e-16	0.331886	0.098	0.089	1.96e-11	Camk2n1	4342	0.0663771	chr4-138464466-138465120	580	0.331886	Enriched in Sox8/9 DKO
chr9-59664790-59665351	8.54e-12	0.330366	0.06	0.054	1.22e-06	Pkm	0	0.0660733	chr9-59664790-59665351	581	0.330366	Enriched in Sox8/9 DKO
chr14-47533426-47534226	5.36e-11	0.33001	0.063	0.056	7.64e-06	Fbxo34	1463	0.0660021	chr14-47533426-47534226	582	0.33001	Enriched in Sox8/9 DKO
chr16-90885449-90886416	6.17e-13	0.329637	0.065	0.057	8.78e-08	Eva1c	0	0.0659274	chr16-90885449-90886416	583	0.329637	Enriched in Sox8/9 DKO
chr4-88757410-88757931	2.13e-10	0.329473	0.058	0.051	3.03e-05	Gm16686	1819	0.0658946	chr4-88757410-88757931	584	0.329473	Enriched in Sox8/9 DKO
chr3-133600468-133601314	2.42e-10	0.3291	0.05	0.044	3.44e-05	Tet2	56077	0.0658199	chr3-133600468-133601314	585	0.3291	Enriched in Sox8/9 DKO
chr7-80160576-80161274	8.71e-10	0.328466	0.054	0.047	0.000123932	Sema4b	25566	0.0656932	chr7-80160576-80161274	586	0.328466	Enriched in Sox8/9 DKO
chr6-114110620-114111250	6.57e-10	0.328142	0.051	0.045	9.35e-05	Slc6a11	19990	0.0656285	chr6-114110620-114111250	587	0.328142	Enriched in Sox8/9 DKO
chr4-155962017-155962977	3.52e-11	0.32798	0.054	0.049	5.01e-06	Fam132a	0	0.0655959	chr4-155962017-155962977	588	0.32798	Enriched in Sox8/9 DKO
chr13-111363002-111363643	8.02e-12	0.327286	0.059	0.052	1.14e-06	Gm6270	0	0.0654571	chr13-111363002-111363643	589	0.327286	Enriched in Sox8/9 DKO
chr6-90736024-90737117	4.8e-17	0.327161	0.107	0.093	6.83e-12	Iqsec1	0	0.0654322	chr6-90736024-90737117	590	0.327161	Enriched in Sox8/9 DKO
chr14-65735804-65736637	2.43e-10	0.326299	0.056	0.049	3.46e-05	Scara5	0	0.0652598	chr14-65735804-65736637	591	0.326299	Enriched in Sox8/9 DKO
chr19-16957561-16957995	7.46e-11	0.326277	0.052	0.047	1.06e-05	Prune2	0	0.0652554	chr19-16957561-16957995	592	0.326277	Enriched in Sox8/9 DKO
chr14-45499448-45500415	5.48e-19	0.326103	0.103	0.091	7.79e-14	Fermt2	0	0.0652207	chr14-45499448-45500415	593	0.326103	Enriched in Sox8/9 DKO
chr4-124656711-124657764	4.63e-15	0.32608	0.086	0.076	6.59e-10	Pou3f1	0	0.0652161	chr4-124656711-124657764	594	0.32608	Enriched in Sox8/9 DKO
chr13-92631168-92631867	9.57e-12	0.326055	0.057	0.049	1.36e-06	Serinc5	0	0.065211	chr13-92631168-92631867	595	0.326055	Enriched in Sox8/9 DKO
chr15-98108110-98108968	9.8e-10	0.325765	0.05	0.044	0.000139452	Pfkm	0	0.065153	chr15-98108110-98108968	596	0.325765	Enriched in Sox8/9 DKO
chr2-173642091-173643003	1.89e-10	0.325727	0.057	0.051	2.7e-05	Rab22a	16756	0.0651454	chr2-173642091-173643003	597	0.325727	Enriched in Sox8/9 DKO
chr6-119864202-119865078	2.55e-12	0.325007	0.076	0.066	3.63e-07	3110021A11Rik	15188	0.0650015	chr6-119864202-119865078	598	0.325007	Enriched in Sox8/9 DKO
chr11-94473769-94474609	1.59e-14	0.324996	0.073	0.065	2.26e-09	Cacna1g	0	0.0649991	chr11-94473769-94474609	599	0.324996	Enriched in Sox8/9 DKO
chr9-101403892-101405259	8.89e-33	0.324598	0.228	0.209	1.27e-27	Gm28979	55874	0.0649196	chr9-101403892-101405259	600	0.324598	Enriched in Sox8/9 DKO
chr1-58392199-58393900	8.74e-46	0.324394	0.311	0.295	1.24e-40	Bzw1	0	0.0648787	chr1-58392199-58393900	601	0.324394	Enriched in Sox8/9 DKO
chr18-77559994-77560771	5.13e-16	0.324169	0.092	0.083	7.3e-11	Rnf165	0	0.0648338	chr18-77559994-77560771	602	0.324169	Enriched in Sox8/9 DKO
chr19-57314335-57315107	8.33e-11	0.323787	0.06	0.053	1.19e-05	Ablim1	0	0.0647575	chr19-57314335-57315107	603	0.323787	Enriched in Sox8/9 DKO
chr13-56294852-56296836	1.14e-12	0.32373	0.077	0.069	1.63e-07	Cxcl14	0	0.0647461	chr13-56294852-56296836	604	0.32373	Enriched in Sox8/9 DKO
chr6-28941298-28942084	4.76e-14	0.322916	0.077	0.069	6.78e-09	Snd1	6135	0.0645831	chr6-28941298-28942084	605	0.322916	Enriched in Sox8/9 DKO
chr14-117033949-117034898	3.86e-12	0.321268	0.066	0.059	5.49e-07	Gpc6	0	0.0642537	chr14-117033949-117034898	606	0.321268	Enriched in Sox8/9 DKO
chr13-89740019-89741413	1.25e-15	0.321194	0.085	0.079	1.78e-10	Vcan	0	0.0642389	chr13-89740019-89741413	607	0.321194	Enriched in Sox8/9 DKO
chr12-79574494-79575350	4.31e-11	0.320328	0.058	0.051	6.14e-06	Rad51b	65837	0.0640656	chr12-79574494-79575350	608	0.320328	Enriched in Sox8/9 DKO
chr9-37544375-37545138	2.06e-10	0.320265	0.057	0.052	2.93e-05	Nrgn	0	0.064053	chr9-37544375-37545138	609	0.320265	Enriched in Sox8/9 DKO
chr7-44383798-44384944	1.72e-16	0.320077	0.1	0.091	2.45e-11	Syt3	0	0.0640154	chr7-44383798-44384944	610	0.320077	Enriched in Sox8/9 DKO
chr13-98205608-98206673	5.41e-25	0.31921	0.159	0.145	7.7e-20	Arhgef28	0	0.063842	chr13-98205608-98206673	611	0.31921	Enriched in Sox8/9 DKO
chr4-44445038-44445888	2.3e-11	0.319101	0.057	0.051	3.28e-06	Gm19980	78868	0.0638201	chr4-44445038-44445888	612	0.319101	Enriched in Sox8/9 DKO
chr9-45380288-45381262	5.38e-12	0.319001	0.07	0.063	7.66e-07	Fxyd6	0	0.0638002	chr9-45380288-45381262	613	0.319001	Enriched in Sox8/9 DKO
chr4-111719722-111720494	2.33e-12	0.318799	0.069	0.06	3.32e-07	Spata6	0	0.0637598	chr4-111719722-111720494	614	0.318799	Enriched in Sox8/9 DKO
chr2-157692277-157692775	1.41e-11	0.318518	0.064	0.059	2.01e-06	Ctnnbl1	44625	0.0637036	chr2-157692277-157692775	615	0.318518	Enriched in Sox8/9 DKO
chr4-147867990-147869125	4.79e-32	0.318347	0.208	0.192	6.82e-27	Fv1	0	0.0636695	chr4-147867990-147869125	616	0.318347	Enriched in Sox8/9 DKO
chr15-57847487-57848446	3.54e-13	0.318244	0.068	0.061	5.03e-08	Zhx2	7654	0.0636488	chr15-57847487-57848446	617	0.318244	Enriched in Sox8/9 DKO
chr12-17622562-17623118	8.56e-14	0.31808	0.075	0.068	1.22e-08	Hpcal1	67695	0.063616	chr12-17622562-17623118	618	0.31808	Enriched in Sox8/9 DKO
chr8-47845739-47846457	1.19e-16	0.318078	0.098	0.09	1.69e-11	Wwc2	0	0.0636157	chr8-47845739-47846457	619	0.318078	Enriched in Sox8/9 DKO
chr5-4821123-4821862	4.55e-13	0.317873	0.083	0.072	6.47e-08	Cdk14	0	0.0635745	chr5-4821123-4821862	620	0.317873	Enriched in Sox8/9 DKO
chr5-125021064-125021790	1.56e-12	0.31782	0.07	0.062	2.22e-07	Ncor2	0	0.063564	chr5-125021064-125021790	621	0.31782	Enriched in Sox8/9 DKO
chr11-88459915-88461081	9.25e-16	0.317651	0.098	0.09	1.32e-10	Msi2	0	0.0635301	chr11-88459915-88461081	622	0.317651	Enriched in Sox8/9 DKO
chr4-130307734-130309101	5.04e-18	0.317111	0.11	0.101	7.17e-13	Gm10570	0	0.0634221	chr4-130307734-130309101	623	0.317111	Enriched in Sox8/9 DKO
chr13-46501720-46502837	1.94e-14	0.316807	0.091	0.084	2.77e-09	Cap2	0	0.0633615	chr13-46501720-46502837	624	0.316807	Enriched in Sox8/9 DKO
chr5-131717397-131718556	2.07e-15	0.316137	0.09	0.081	2.95e-10	Auts2	0	0.0632273	chr5-131717397-131718556	625	0.316137	Enriched in Sox8/9 DKO
chr1-136538076-136538772	4.42e-12	0.315852	0.074	0.068	6.29e-07	RP24-68C1.3	2832	0.0631704	chr1-136538076-136538772	626	0.315852	Enriched in Sox8/9 DKO
chr13-60497392-60498348	1.16e-10	0.315311	0.058	0.052	1.65e-05	Dapk1	103598	0.0630623	chr13-60497392-60498348	627	0.315311	Enriched in Sox8/9 DKO
chr6-98947694-98948745	3.46e-13	0.315002	0.085	0.078	4.93e-08	Foxp1	0	0.0630004	chr6-98947694-98948745	628	0.315002	Enriched in Sox8/9 DKO
chr12-15704312-15704879	1.18e-12	0.314668	0.065	0.059	1.69e-07	Trib2	86847	0.0629335	chr12-15704312-15704879	629	0.314668	Enriched in Sox8/9 DKO
chr13-51849171-51849565	4.7e-09	0.313433	0.05	0.046	0.000669465	Gadd45g	702	0.0626867	chr13-51849171-51849565	630	0.313433	Enriched in Sox8/9 DKO
chr4-3775786-3776783	5.74e-09	0.313425	0.059	0.053	0.000816718	Lyn	0	0.0626851	chr4-3775786-3776783	631	0.313425	Enriched in Sox8/9 DKO
chr5-112093736-112094358	5.24e-12	0.312972	0.07	0.064	7.46e-07	1700028D13Rik	112404	0.0625944	chr5-112093736-112094358	632	0.312972	Enriched in Sox8/9 DKO
chr17-68176716-68177320	2.98e-09	0.312779	0.05	0.045	0.000424675	L3mbtl4	96476	0.0625559	chr17-68176716-68177320	633	0.312779	Enriched in Sox8/9 DKO
chr16-31281505-31282404	2.74e-11	0.312683	0.057	0.051	3.9e-06	Ppp1r2	6227	0.0625365	chr16-31281505-31282404	634	0.312683	Enriched in Sox8/9 DKO
chr4-13716106-13717001	2.22e-16	0.312239	0.088	0.079	3.15e-11	Runx1t1	26434	0.0624478	chr4-13716106-13717001	635	0.312239	Enriched in Sox8/9 DKO
chr7-63162043-63162852	1.02e-09	0.312197	0.052	0.046	0.000145191	Chrna7	0	0.0624393	chr7-63162043-63162852	636	0.312197	Enriched in Sox8/9 DKO
chr10-94281991-94282667	1.68e-11	0.311902	0.063	0.057	2.39e-06	Gm4792	10997	0.0623803	chr10-94281991-94282667	637	0.311902	Enriched in Sox8/9 DKO
chr2-119300031-119300672	1.48e-11	0.311624	0.073	0.063	2.11e-06	Vps18	1577	0.0623249	chr2-119300031-119300672	638	0.311624	Enriched in Sox8/9 DKO
chr11-119893369-119894307	3.48e-14	0.311616	0.084	0.078	4.95e-09	Rptor	0	0.0623232	chr11-119893369-119894307	639	0.311616	Enriched in Sox8/9 DKO
chr1-75399625-75400483	6.95e-18	0.310845	0.127	0.116	9.89e-13	Speg	0	0.062169	chr1-75399625-75400483	640	0.310845	Enriched in Sox8/9 DKO
chr2-168741076-168742316	1.29e-23	0.310513	0.157	0.146	1.83e-18	Atp9a	0	0.0621027	chr2-168741076-168742316	641	0.310513	Enriched in Sox8/9 DKO
chr4-47653066-47653491	2.22e-10	0.310218	0.06	0.053	3.16e-05	Sec61b	169823	0.0620436	chr4-47653066-47653491	642	0.310218	Enriched in Sox8/9 DKO
chr15-99029633-99030754	3.54e-14	0.309561	0.082	0.072	5.04e-09	Tuba1c	0	0.0619123	chr15-99029633-99030754	643	0.309561	Enriched in Sox8/9 DKO
chr4-142159913-142160481	4.15e-09	0.309473	0.054	0.048	0.000591046	Kazn	0	0.0618946	chr4-142159913-142160481	644	0.309473	Enriched in Sox8/9 DKO
chr2-28401471-28402029	2.16e-08	0.309204	0.058	0.05	0.00307898	Ppp1r26	44770	0.0618408	chr2-28401471-28402029	645	0.309204	Enriched in Sox8/9 DKO
chr6-138419697-138420203	1.12e-08	0.308682	0.05	0.044	0.00159763	Lmo3	0	0.0617365	chr6-138419697-138420203	646	0.308682	Enriched in Sox8/9 DKO
chr13-54071587-54072349	3.98e-12	0.308647	0.076	0.07	5.66e-07	Sfxn1	0	0.0617294	chr13-54071587-54072349	647	0.308647	Enriched in Sox8/9 DKO
chr8-69881862-69882604	5.84e-09	0.308504	0.053	0.047	0.000831777	Cilp2	0	0.0617008	chr8-69881862-69882604	648	0.308504	Enriched in Sox8/9 DKO
chr7-19816055-19816733	9.1e-10	0.308433	0.055	0.049	0.00012957	Bcl3	0	0.0616865	chr7-19816055-19816733	649	0.308433	Enriched in Sox8/9 DKO
chr3-128824880-128825452	1.61e-15	0.308313	0.101	0.094	2.3e-10	Gm28543	242352	0.0616627	chr3-128824880-128825452	650	0.308313	Enriched in Sox8/9 DKO
chr11-61303298-61304470	1.95e-20	0.307723	0.138	0.126	2.78e-15	Slc47a2	0	0.0615446	chr11-61303298-61304470	651	0.307723	Enriched in Sox8/9 DKO
chr2-164923172-164923709	4.91e-09	0.306987	0.05	0.044	0.000698362	Zfp335	11414	0.0613973	chr2-164923172-164923709	652	0.306987	Enriched in Sox8/9 DKO
chr5-134182653-134183103	3.62e-14	0.306967	0.081	0.074	5.16e-09	Gtf2ird2	915	0.0613935	chr5-134182653-134183103	653	0.306967	Enriched in Sox8/9 DKO
chr15-34677840-34678895	2.16e-09	0.306661	0.056	0.05	0.000307533	Nipal2	0	0.0613321	chr15-34677840-34678895	654	0.306661	Enriched in Sox8/9 DKO
chr6-83548112-83548686	9.4e-11	0.306571	0.057	0.051	1.34e-05	Stambp	0	0.0613142	chr6-83548112-83548686	655	0.306571	Enriched in Sox8/9 DKO
chr9-62360721-62361388	9.91e-15	0.306504	0.093	0.085	1.41e-09	Anp32a	0	0.0613008	chr9-62360721-62361388	656	0.306504	Enriched in Sox8/9 DKO
chr17-5940546-5941873	1.44e-16	0.306339	0.108	0.1	2.05e-11	Synj2	0	0.0612678	chr17-5940546-5941873	657	0.306339	Enriched in Sox8/9 DKO
chr4-66403419-66404639	8.61e-10	0.306031	0.058	0.052	0.000122624	Astn2	0	0.0612063	chr4-66403419-66404639	658	0.306031	Enriched in Sox8/9 DKO
chr13-81019600-81020670	1.68e-15	0.305297	0.095	0.087	2.4e-10	9330111N05Rik	0	0.0610594	chr13-81019600-81020670	659	0.305297	Enriched in Sox8/9 DKO
chr11-114335510-114336767	9.2e-31	0.303732	0.227	0.216	1.31e-25	4932435O22Rik	76633	0.0607465	chr11-114335510-114336767	660	0.303732	Enriched in Sox8/9 DKO
chr3-87859604-87860160	4.62e-10	0.303595	0.057	0.05	6.57e-05	Prcc	0	0.060719	chr3-87859604-87860160	661	0.303595	Enriched in Sox8/9 DKO
chr1-39730607-39731964	2.45e-11	0.303125	0.061	0.056	3.49e-06	Rfx8	9609	0.0606249	chr1-39730607-39731964	662	0.303125	Enriched in Sox8/9 DKO
chr12-86091227-86092181	2.04e-15	0.302809	0.097	0.088	2.91e-10	Ift43	0	0.0605619	chr12-86091227-86092181	663	0.302809	Enriched in Sox8/9 DKO
chr2-121135978-121136397	1.5e-10	0.302741	0.059	0.053	2.14e-05	Lcmt2	0	0.0605482	chr2-121135978-121136397	664	0.302741	Enriched in Sox8/9 DKO
chr10-80664292-80665297	2.72e-11	0.302657	0.078	0.071	3.88e-06	Mknk2	34	0.0605315	chr10-80664292-80665297	665	0.302657	Enriched in Sox8/9 DKO
chr14-17402701-17403536	1.43e-11	0.302572	0.064	0.059	2.03e-06	Thrb	257423	0.0605144	chr14-17402701-17403536	666	0.302572	Enriched in Sox8/9 DKO
chr17-28517354-28518405	1.38e-31	0.301044	0.225	0.216	1.96e-26	Fkbp5	0	0.0602088	chr17-28517354-28518405	667	0.301044	Enriched in Sox8/9 DKO
chr11-30689122-30689863	6.82e-11	0.300547	0.071	0.064	9.71e-06	Acyp2	39534	0.0601093	chr11-30689122-30689863	668	0.300547	Enriched in Sox8/9 DKO
chr17-3313836-3314726	5.19e-23	0.300511	0.165	0.152	7.38e-18	Tiam2	11846	0.0601022	chr17-3313836-3314726	669	0.300511	Enriched in Sox8/9 DKO
chr16-28850810-28851957	1.91e-16	0.300117	0.094	0.087	2.72e-11	Mb21d2	0	0.0600234	chr16-28850810-28851957	670	0.300117	Enriched in Sox8/9 DKO
chr11-81897323-81898172	6.48e-10	0.3	0.054	0.047	9.22e-05	Asic2	0	0.0599999	chr11-81897323-81898172	671	0.3	Enriched in Sox8/9 DKO
chr6-136548143-136549059	5.05e-09	0.299824	0.051	0.046	0.000718863	Atf7ip	0	0.0599648	chr6-136548143-136549059	672	0.299824	Enriched in Sox8/9 DKO
chr7-19473833-19474586	1.1e-08	0.299468	0.05	0.045	0.00156639	Exoc3l2	14469	0.0598936	chr7-19473833-19474586	673	0.299468	Enriched in Sox8/9 DKO
chr5-37395102-37396351	2.71e-09	0.299388	0.05	0.045	0.000386348	Evc2	0	0.0598775	chr5-37395102-37396351	674	0.299388	Enriched in Sox8/9 DKO
chr5-142113271-142114170	9.62e-14	0.299367	0.078	0.071	1.37e-08	Sdk1	0	0.0598734	chr5-142113271-142114170	675	0.299367	Enriched in Sox8/9 DKO
chr4-153380847-153381785	2.38e-15	0.298742	0.093	0.085	3.38e-10	Ajap1	0	0.0597484	chr4-153380847-153381785	676	0.298742	Enriched in Sox8/9 DKO
chr16-46894627-46895300	5.56e-10	0.298672	0.058	0.052	7.92e-05	Pvrl3	396101	0.0597345	chr16-46894627-46895300	677	0.298672	Enriched in Sox8/9 DKO
chr2-95210001-95210945	2.02e-12	0.298516	0.08	0.073	2.87e-07	Gm13794	183296	0.0597032	chr2-95210001-95210945	678	0.298516	Enriched in Sox8/9 DKO
chr7-3292683-3293157	1.13e-10	0.298212	0.056	0.05	1.6e-05	Myadm	0	0.0596425	chr7-3292683-3293157	679	0.298212	Enriched in Sox8/9 DKO
chr2-165183870-165184700	8.24e-09	0.298095	0.05	0.044	0.00117337	Cdh22	0	0.059619	chr2-165183870-165184700	680	0.298095	Enriched in Sox8/9 DKO
chr14-58075913-58076548	1.42e-10	0.298044	0.068	0.062	2.01e-05	Fgf9	0	0.0596089	chr14-58075913-58076548	681	0.298044	Enriched in Sox8/9 DKO
chr1-136458166-136459176	3.11e-09	0.297843	0.052	0.048	0.000443122	Kif14	7166	0.0595686	chr1-136458166-136459176	682	0.297843	Enriched in Sox8/9 DKO
chr6-77979258-77980059	1.74e-23	0.297528	0.176	0.164	2.48e-18	Ctnna2	0	0.0595057	chr6-77979258-77980059	683	0.297528	Enriched in Sox8/9 DKO
chr10-72099011-72099733	1.22e-17	0.296565	0.112	0.103	1.73e-12	Gm9923	209491	0.059313	chr10-72099011-72099733	684	0.296565	Enriched in Sox8/9 DKO
chr4-46731441-46732135	7.59e-12	0.296309	0.074	0.067	1.08e-06	Gabbr2	0	0.0592617	chr4-46731441-46732135	685	0.296309	Enriched in Sox8/9 DKO
chr1-181016447-181017673	7.39e-09	0.296292	0.058	0.053	0.00105206	Ephx1	0	0.0592585	chr1-181016447-181017673	686	0.296292	Enriched in Sox8/9 DKO
chr11-58126212-58126938	3.84e-08	0.295859	0.05	0.045	0.00546838	Gemin5	0	0.0591719	chr11-58126212-58126938	687	0.295859	Enriched in Sox8/9 DKO
chr8-61927675-61928566	6.91e-10	0.295584	0.057	0.051	9.84e-05	Ddx60	0	0.0591168	chr8-61927675-61928566	688	0.295584	Enriched in Sox8/9 DKO
chr4-155249074-155250528	1.28e-28	0.295309	0.204	0.193	1.82e-23	2610002J02Rik	0	0.0590618	chr4-155249074-155250528	689	0.295309	Enriched in Sox8/9 DKO
chr11-44155806-44156731	4.5e-10	0.295279	0.062	0.055	6.41e-05	Gm12153	20818	0.0590558	chr11-44155806-44156731	690	0.295279	Enriched in Sox8/9 DKO
chr9-48140411-48141291	2.44e-10	0.295153	0.058	0.052	3.47e-05	Nxpe2	176714	0.0590305	chr9-48140411-48141291	691	0.295153	Enriched in Sox8/9 DKO
chr12-17260707-17261359	2.5e-09	0.294498	0.059	0.052	0.000355876	Pdia6	5185	0.0588996	chr12-17260707-17261359	692	0.294498	Enriched in Sox8/9 DKO
chr9-50348911-50349863	4.15e-13	0.293518	0.084	0.076	5.91e-08	Rpl10-ps3	3929	0.0587036	chr9-50348911-50349863	693	0.293518	Enriched in Sox8/9 DKO
chr7-60492013-60492719	4.85e-09	0.292975	0.055	0.049	0.000690582	Gm7367	335842	0.058595	chr7-60492013-60492719	694	0.292975	Enriched in Sox8/9 DKO
chr10-82858810-82859860	1.66e-22	0.292593	0.162	0.15	2.37e-17	Txnrd1	0	0.0585187	chr10-82858810-82859860	695	0.292593	Enriched in Sox8/9 DKO
chr1-74713031-74714507	5.63e-10	0.29244	0.061	0.057	8.02e-05	Cyp27a1	0	0.058488	chr1-74713031-74714507	696	0.29244	Enriched in Sox8/9 DKO
chr7-125818143-125818759	2.8e-11	0.29219	0.059	0.054	3.99e-06	D430042O09Rik	0	0.058438	chr7-125818143-125818759	697	0.29219	Enriched in Sox8/9 DKO
chr7-44603905-44604719	4.97e-10	0.291606	0.06	0.054	7.07e-05	Kcnc3	0	0.0583211	chr7-44603905-44604719	698	0.291606	Enriched in Sox8/9 DKO
chr6-33823349-33824420	1.19e-15	0.291511	0.122	0.111	1.7e-10	Exoc4	0	0.0583023	chr6-33823349-33824420	699	0.291511	Enriched in Sox8/9 DKO
chr9-108795255-108796915	2.29e-10	0.291452	0.062	0.056	3.26e-05	Ip6k2	0	0.0582905	chr9-108795255-108796915	700	0.291452	Enriched in Sox8/9 DKO
chr4-55293806-55294779	1.72e-15	0.291218	0.095	0.087	2.45e-10	Gm12514	14326	0.0582435	chr4-55293806-55294779	701	0.291218	Enriched in Sox8/9 DKO
chr8-83666291-83667158	3.23e-17	0.291108	0.114	0.106	4.6e-12	Ptger1	0	0.0582215	chr8-83666291-83667158	702	0.291108	Enriched in Sox8/9 DKO
chr13-89797484-89798119	2.96e-16	0.291066	0.112	0.104	4.21e-11	Gm4117	0	0.0582133	chr13-89797484-89798119	703	0.291066	Enriched in Sox8/9 DKO
chr16-39123962-39124821	1.7e-14	0.291011	0.08	0.072	2.42e-09	Igsf11	96802	0.0582023	chr16-39123962-39124821	704	0.291011	Enriched in Sox8/9 DKO
chr7-100488494-100489058	1.47e-11	0.29098	0.069	0.063	2.09e-06	Ucp3	2061	0.058196	chr7-100488494-100489058	705	0.29098	Enriched in Sox8/9 DKO
chr12-80259068-80261013	1.25e-35	0.290563	0.266	0.257	1.78e-30	Actn1	0	0.0581125	chr12-80259068-80261013	706	0.290563	Enriched in Sox8/9 DKO
chr15-38373625-38374237	7.26e-10	0.290019	0.064	0.057	0.000103325	Gm26863	10743	0.0580037	chr15-38373625-38374237	707	0.290019	Enriched in Sox8/9 DKO
chr14-74427995-74428638	1.83e-09	0.289272	0.052	0.048	0.000260538	Htr2a	212201	0.0578543	chr14-74427995-74428638	708	0.289272	Enriched in Sox8/9 DKO
chr10-106160784-106161765	5.62e-15	0.28908	0.092	0.085	8e-10	C230021G24Rik	305173	0.057816	chr10-106160784-106161765	709	0.28908	Enriched in Sox8/9 DKO
chr1-187439140-187440118	2.58e-11	0.288731	0.074	0.068	3.68e-06	RP23-349L18.1	7758	0.0577463	chr1-187439140-187440118	710	0.288731	Enriched in Sox8/9 DKO
chr2-33179720-33180339	9.56e-10	0.2883	0.058	0.052	0.000136138	Ralgps1	0	0.0576601	chr2-33179720-33180339	711	0.2883	Enriched in Sox8/9 DKO
chr14-28504259-28506010	1.33e-17	0.288265	0.109	0.101	1.9e-12	Wnt5a	0	0.0576529	chr14-28504259-28506010	712	0.288265	Enriched in Sox8/9 DKO
chr18-64957111-64957879	1.11e-08	0.288234	0.051	0.046	0.00157676	Nedd4l	0	0.0576469	chr18-64957111-64957879	713	0.288234	Enriched in Sox8/9 DKO
chr11-105967390-105968590	2.58e-10	0.287915	0.057	0.051	3.67e-05	Ace	0	0.0575829	chr11-105967390-105968590	714	0.287915	Enriched in Sox8/9 DKO
chr2-92987915-92988686	1.15e-10	0.28789	0.069	0.063	1.64e-05	Prdm11	0	0.0575781	chr2-92987915-92988686	715	0.28789	Enriched in Sox8/9 DKO
chr7-16129376-16130610	1.87e-19	0.287663	0.135	0.123	2.66e-14	Slc8a2	0	0.0575326	chr7-16129376-16130610	716	0.287663	Enriched in Sox8/9 DKO
chr19-32604098-32605117	1.33e-16	0.28746	0.113	0.104	1.89e-11	Papss2	14887	0.057492	chr19-32604098-32605117	717	0.28746	Enriched in Sox8/9 DKO
chr16-37685932-37686344	3.43e-09	0.287431	0.057	0.051	0.000488235	Ndufb4	31478	0.0574861	chr16-37685932-37686344	718	0.287431	Enriched in Sox8/9 DKO
chr1-34388816-34390098	2.69e-18	0.287381	0.142	0.133	3.83e-13	mmu-mir-5103	36903	0.0574762	chr1-34388816-34390098	719	0.287381	Enriched in Sox8/9 DKO
chr11-101641814-101642336	1.19e-08	0.286843	0.05	0.046	0.00170056	Rdm1	5713	0.0573686	chr11-101641814-101642336	720	0.286843	Enriched in Sox8/9 DKO
chr4-142179308-142179947	2e-11	0.286586	0.07	0.063	2.85e-06	Kazn	0	0.0573173	chr4-142179308-142179947	721	0.286586	Enriched in Sox8/9 DKO
chr17-32947080-32947700	5.93e-17	0.286583	0.109	0.101	8.44e-12	Cyp4f13	0	0.0573166	chr17-32947080-32947700	722	0.286583	Enriched in Sox8/9 DKO
chr5-116219046-116219663	1.36e-08	0.286572	0.053	0.048	0.00193077	Ccdc60	0	0.0573143	chr5-116219046-116219663	723	0.286572	Enriched in Sox8/9 DKO
chr9-9263311-9264049	3.85e-09	0.286269	0.057	0.051	0.000548097	Arhgap42	24209	0.0572537	chr9-9263311-9264049	724	0.286269	Enriched in Sox8/9 DKO
chr6-28931233-28932053	2.28e-10	0.286255	0.058	0.052	3.24e-05	Snd1	0	0.057251	chr6-28931233-28932053	725	0.286255	Enriched in Sox8/9 DKO
chr7-120743620-120744259	9.3e-10	0.286062	0.056	0.051	0.000132417	Vwa3a	0	0.0572125	chr7-120743620-120744259	726	0.286062	Enriched in Sox8/9 DKO
chr17-44378172-44379010	8.12e-08	0.285442	0.05	0.046	0.0115633	Clic5	98003	0.0570884	chr17-44378172-44379010	727	0.285442	Enriched in Sox8/9 DKO
chr7-111211388-111212065	1.38e-09	0.285408	0.055	0.05	0.000197151	Eif4g2	128357	0.0570816	chr7-111211388-111212065	728	0.285408	Enriched in Sox8/9 DKO
chr11-88848461-88849096	7.17e-10	0.285331	0.062	0.058	0.000102093	Akap1	0	0.0570662	chr11-88848461-88849096	729	0.285331	Enriched in Sox8/9 DKO
chr12-15544010-15545004	8.56e-09	0.285049	0.051	0.047	0.00121855	Trib2	246722	0.0570098	chr12-15544010-15545004	730	0.285049	Enriched in Sox8/9 DKO
chr7-112823525-112824004	1.64e-10	0.284851	0.062	0.058	2.33e-05	Tead1	0	0.0569702	chr7-112823525-112824004	731	0.284851	Enriched in Sox8/9 DKO
chr4-70509410-70510359	1.69e-09	0.284659	0.052	0.047	0.00024011	Megf9	0	0.0569318	chr4-70509410-70510359	732	0.284659	Enriched in Sox8/9 DKO
chr14-74359633-74360523	4.77e-11	0.284414	0.073	0.068	6.79e-06	Htr2a	280316	0.0568827	chr14-74359633-74360523	733	0.284414	Enriched in Sox8/9 DKO
chr9-50885186-50885982	3.7e-09	0.284083	0.051	0.046	0.000526677	Ppp2r1b	0	0.0568166	chr9-50885186-50885982	734	0.284083	Enriched in Sox8/9 DKO
chr5-115572668-115573576	2.66e-15	0.282666	0.089	0.083	3.78e-10	Gcn1l1	0	0.0565333	chr5-115572668-115573576	735	0.282666	Enriched in Sox8/9 DKO
chr4-156031232-156032386	2.43e-13	0.282347	0.083	0.075	3.46e-08	Tnfrsf18	2336	0.0564694	chr4-156031232-156032386	736	0.282347	Enriched in Sox8/9 DKO
chr12-66556158-66557415	1.97e-12	0.282295	0.075	0.068	2.8e-07	Mdga2	0	0.0564591	chr12-66556158-66557415	737	0.282295	Enriched in Sox8/9 DKO
chr5-118027467-118028715	4.83e-14	0.282152	0.087	0.08	6.88e-09	Tesc	0	0.0564304	chr5-118027467-118028715	738	0.282152	Enriched in Sox8/9 DKO
chr17-24707066-24708110	1.14e-14	0.282119	0.1	0.094	1.62e-09	Tbl3	0	0.0564237	chr17-24707066-24708110	739	0.282119	Enriched in Sox8/9 DKO
chr10-77613235-77613929	1.63e-13	0.28086	0.086	0.079	2.32e-08	Sumo3	0	0.056172	chr10-77613235-77613929	740	0.28086	Enriched in Sox8/9 DKO
chr15-8614997-8616607	3.68e-21	0.280765	0.163	0.155	5.24e-16	Slc1a3	17516	0.0561529	chr15-8614997-8616607	741	0.280765	Enriched in Sox8/9 DKO
chr2-157077256-157077963	1.07e-11	0.279756	0.07	0.063	1.53e-06	Soga1	0	0.0559512	chr2-157077256-157077963	742	0.279756	Enriched in Sox8/9 DKO
chr4-141334640-141335756	8.83e-12	0.279715	0.081	0.073	1.26e-06	Epha2	5255	0.0559431	chr4-141334640-141335756	743	0.279715	Enriched in Sox8/9 DKO
chr17-7173205-7173641	1.99e-09	0.279469	0.051	0.047	0.000283257	Rps6ka2	0	0.0558937	chr17-7173205-7173641	744	0.279469	Enriched in Sox8/9 DKO
chr9-80555413-80555970	7.5e-09	0.279036	0.052	0.048	0.00106709	Impg1	89931	0.0558072	chr9-80555413-80555970	745	0.279036	Enriched in Sox8/9 DKO
chr12-105009450-105010259	3.11e-12	0.278801	0.086	0.08	4.43e-07	Syne3	0	0.0557603	chr12-105009450-105010259	746	0.278801	Enriched in Sox8/9 DKO
chr16-92158029-92159324	1.58e-10	0.278695	0.068	0.063	2.25e-05	Mrps6	45801	0.0557391	chr16-92158029-92159324	747	0.278695	Enriched in Sox8/9 DKO
chr12-84147811-84148755	3.38e-12	0.278528	0.076	0.069	4.81e-07	Pnma1	0	0.0557055	chr12-84147811-84148755	748	0.278528	Enriched in Sox8/9 DKO
chr2-119898167-119898587	1.48e-10	0.277602	0.062	0.055	2.11e-05	Mga	0	0.0555204	chr2-119898167-119898587	749	0.277602	Enriched in Sox8/9 DKO
chr6-88924526-88925404	2.4e-10	0.277474	0.055	0.051	3.42e-05	Tpra1	12287	0.0554948	chr6-88924526-88925404	750	0.277474	Enriched in Sox8/9 DKO
chr15-33590291-33591020	8.58e-09	0.277075	0.05	0.046	0.00122139	Cpq	0	0.0554151	chr15-33590291-33591020	751	0.277075	Enriched in Sox8/9 DKO
chr17-37083317-37083729	1.31e-09	0.277027	0.056	0.05	0.000187154	Olfr90	1461	0.0554055	chr17-37083317-37083729	752	0.277027	Enriched in Sox8/9 DKO
chr8-47947630-47948431	2.37e-13	0.276899	0.092	0.086	3.37e-08	Wwc2	0	0.0553799	chr8-47947630-47948431	753	0.276899	Enriched in Sox8/9 DKO
chr7-116608227-116608948	4.29e-19	0.276393	0.136	0.127	6.11e-14	n-R5s157	16173	0.0552787	chr7-116608227-116608948	754	0.276393	Enriched in Sox8/9 DKO
chr7-4477917-4478872	7.62e-20	0.276272	0.128	0.123	1.09e-14	Eps8l1	0	0.0552543	chr7-4477917-4478872	755	0.276272	Enriched in Sox8/9 DKO
chr5-113306841-113307466	4.11e-08	0.276232	0.05	0.045	0.00585409	Sgsm1	0	0.0552464	chr5-113306841-113307466	756	0.276232	Enriched in Sox8/9 DKO
chr18-39159719-39160465	5.93e-08	0.276216	0.051	0.047	0.00844233	Arhgap26	0	0.0552433	chr18-39159719-39160465	757	0.276216	Enriched in Sox8/9 DKO
chr12-67220614-67222980	1.01e-25	0.276174	0.201	0.193	1.44e-20	Mdga2	0	0.0552348	chr12-67220614-67222980	758	0.276174	Enriched in Sox8/9 DKO
chr7-80120750-80121542	2.18e-17	0.275984	0.119	0.112	3.1e-12	Idh2	5357	0.0551969	chr7-80120750-80121542	759	0.275984	Enriched in Sox8/9 DKO
chr13-55994355-55995180	1.32e-09	0.275983	0.057	0.053	0.000187885	H2afy	78438	0.0551967	chr13-55994355-55995180	760	0.275983	Enriched in Sox8/9 DKO
chr15-39659134-39660517	9.37e-20	0.275792	0.147	0.138	1.33e-14	Rims2	0	0.0551584	chr15-39659134-39660517	761	0.275792	Enriched in Sox8/9 DKO
chr8-32008322-32009909	5.42e-29	0.275788	0.23	0.222	7.72e-24	Gm26578	0	0.0551577	chr8-32008322-32009909	762	0.275788	Enriched in Sox8/9 DKO
chr2-127362266-127363499	4.26e-12	0.275662	0.082	0.076	6.06e-07	Adra2b	0	0.0551324	chr2-127362266-127363499	763	0.275662	Enriched in Sox8/9 DKO
chr1-75447612-75448085	9.93e-11	0.275549	0.076	0.071	1.41e-05	Asic4	2350	0.0551097	chr1-75447612-75448085	764	0.275549	Enriched in Sox8/9 DKO
chr7-37916583-37917502	1.14e-12	0.275452	0.085	0.078	1.63e-07	Uri1	42499	0.0550905	chr7-37916583-37917502	765	0.275452	Enriched in Sox8/9 DKO
chr1-117058289-117059001	1.17e-11	0.274479	0.082	0.077	1.67e-06	Gm19965	234878	0.0548958	chr1-117058289-117059001	766	0.274479	Enriched in Sox8/9 DKO
chr9-120703083-120703967	4.21e-12	0.274122	0.072	0.066	6e-07	5830454E08Rik	125010	0.0548243	chr9-120703083-120703967	767	0.274122	Enriched in Sox8/9 DKO
chr15-74749052-74749667	2.97e-09	0.274027	0.06	0.055	0.000422343	Lynx1	0	0.0548053	chr15-74749052-74749667	768	0.274027	Enriched in Sox8/9 DKO
chr13-102811045-102811599	3.92e-08	0.273978	0.055	0.049	0.00558589	Mast4	0	0.0547956	chr13-102811045-102811599	769	0.273978	Enriched in Sox8/9 DKO
chr10-99697470-99698244	1.13e-09	0.273739	0.058	0.054	0.000160643	Csl	59460	0.0547478	chr10-99697470-99698244	770	0.273739	Enriched in Sox8/9 DKO
chr2-122610776-122611521	1.85e-10	0.27364	0.062	0.058	2.64e-05	Gatm	0	0.054728	chr2-122610776-122611521	771	0.27364	Enriched in Sox8/9 DKO
chr12-103202555-103203358	8.44e-11	0.273372	0.077	0.07	1.2e-05	Prima1	0	0.0546744	chr12-103202555-103203358	772	0.273372	Enriched in Sox8/9 DKO
chr10-28464700-28465501	2.08e-10	0.273341	0.076	0.07	2.96e-05	Ptprk	0	0.0546683	chr10-28464700-28465501	773	0.273341	Enriched in Sox8/9 DKO
chr9-47153015-47153966	2.56e-09	0.27318	0.068	0.061	0.000364268	Gm4791	149676	0.054636	chr9-47153015-47153966	774	0.27318	Enriched in Sox8/9 DKO
chr7-44378170-44378726	3.1e-08	0.272986	0.063	0.056	0.00440994	1700008O03Rik	0	0.0545972	chr7-44378170-44378726	775	0.272986	Enriched in Sox8/9 DKO
chr11-119197830-119199250	2.43e-21	0.272848	0.147	0.14	3.46e-16	Tbc1d16	0	0.0545696	chr11-119197830-119199250	776	0.272848	Enriched in Sox8/9 DKO
chr11-30197501-30198662	5.41e-10	0.272831	0.059	0.054	7.7e-05	Sptbn1	0	0.0545662	chr11-30197501-30198662	777	0.272831	Enriched in Sox8/9 DKO
chr5-57717212-57718111	3.83e-12	0.272593	0.081	0.076	5.45e-07	Pcdh7	0	0.0545187	chr5-57717212-57718111	778	0.272593	Enriched in Sox8/9 DKO
chr3-27630936-27631597	1.22e-08	0.27257	0.052	0.048	0.00173778	Fndc3b	0	0.054514	chr3-27630936-27631597	779	0.27257	Enriched in Sox8/9 DKO
chr7-45161809-45162545	1.57e-19	0.272562	0.131	0.124	2.23e-14	Slc17a7	1375	0.0545123	chr7-45161809-45162545	780	0.272562	Enriched in Sox8/9 DKO
chr12-99339759-99340497	1.29e-11	0.272487	0.072	0.068	1.83e-06	Foxn3	0	0.0544975	chr12-99339759-99340497	781	0.272487	Enriched in Sox8/9 DKO
chr19-58219775-58220887	2.89e-18	0.272308	0.121	0.113	4.11e-13	Gfra1	14716	0.0544615	chr19-58219775-58220887	782	0.272308	Enriched in Sox8/9 DKO
chr1-124997351-124997966	3.34e-09	0.272183	0.057	0.053	0.000475185	Gm28928	151311	0.0544367	chr1-124997351-124997966	783	0.272183	Enriched in Sox8/9 DKO
chr11-43425892-43426770	1.55e-17	0.272069	0.118	0.11	2.21e-12	Pttg1	0	0.0544139	chr11-43425892-43426770	784	0.272069	Enriched in Sox8/9 DKO
chr8-61445825-61446795	1.5e-13	0.271873	0.101	0.095	2.13e-08	Cbr4	40938	0.0543745	chr8-61445825-61446795	785	0.271873	Enriched in Sox8/9 DKO
chr4-56113250-56114257	3.09e-16	0.271592	0.114	0.108	4.4e-11	2310081O03Rik	106359	0.0543184	chr4-56113250-56114257	786	0.271592	Enriched in Sox8/9 DKO
chr15-88359444-88361664	1.85e-19	0.270859	0.137	0.132	2.63e-14	Zdhhc25	238637	0.0541718	chr15-88359444-88361664	787	0.270859	Enriched in Sox8/9 DKO
chr5-35257277-35258126	1.07e-09	0.270486	0.064	0.06	0.000152505	Adra2c	20439	0.0540972	chr5-35257277-35258126	788	0.270486	Enriched in Sox8/9 DKO
chr7-142045067-142045725	3.81e-14	0.270131	0.091	0.085	5.42e-09	Mob2	0	0.0540262	chr7-142045067-142045725	789	0.270131	Enriched in Sox8/9 DKO
chr19-41835701-41836468	3.12e-14	0.269745	0.091	0.087	4.44e-09	Frat2	9509	0.053949	chr19-41835701-41836468	790	0.269745	Enriched in Sox8/9 DKO
chr5-115491768-115492394	1.69e-10	0.269401	0.068	0.063	2.4e-05	Sirt4	7042	0.0538801	chr5-115491768-115492394	791	0.269401	Enriched in Sox8/9 DKO
chr4-139039838-139040508	3.82e-10	0.269268	0.067	0.063	5.44e-05	Tmco4	0	0.0538535	chr4-139039838-139040508	792	0.269268	Enriched in Sox8/9 DKO
chr5-110486548-110487186	5.19e-11	0.269045	0.073	0.067	7.39e-06	A630023P12Rik	27736	0.0538091	chr5-110486548-110487186	793	0.269045	Enriched in Sox8/9 DKO
chr16-35330221-35330927	5.82e-13	0.268991	0.086	0.08	8.28e-08	Sec22a	0	0.0537982	chr16-35330221-35330927	794	0.268991	Enriched in Sox8/9 DKO
chr2-179591365-179592509	4.79e-11	0.268656	0.073	0.068	6.82e-06	Cdh4	0	0.0537313	chr2-179591365-179592509	795	0.268656	Enriched in Sox8/9 DKO
chr13-99514819-99515674	6.72e-12	0.268456	0.081	0.076	9.57e-07	Map1b	0	0.0536912	chr13-99514819-99515674	796	0.268456	Enriched in Sox8/9 DKO
chr2-91971263-91972013	1.78e-07	0.268262	0.052	0.048	0.0253334	Dgkz	0	0.0536524	chr2-91971263-91972013	797	0.268262	Enriched in Sox8/9 DKO
chr11-17685134-17686084	1.75e-11	0.268188	0.073	0.068	2.49e-06	Etaa1	252671	0.0536377	chr11-17685134-17686084	798	0.268188	Enriched in Sox8/9 DKO
chr6-29432970-29433730	9.67e-11	0.268076	0.068	0.063	1.38e-05	Flnc	0	0.0536151	chr6-29432970-29433730	799	0.268076	Enriched in Sox8/9 DKO
chr7-121171487-121172518	9.75e-22	0.267761	0.156	0.151	1.39e-16	Otoa	8389	0.0535523	chr7-121171487-121172518	800	0.267761	Enriched in Sox8/9 DKO
chr7-44887946-44889036	2.45e-15	0.26771	0.106	0.097	3.49e-10	Med25	0	0.053542	chr7-44887946-44889036	801	0.26771	Enriched in Sox8/9 DKO
chr8-118785540-118786422	2.95e-19	0.267069	0.133	0.123	4.2e-14	Cdh13	0	0.0534138	chr8-118785540-118786422	802	0.267069	Enriched in Sox8/9 DKO
chr18-58121696-58122202	7.63e-10	0.2668	0.063	0.059	0.000108686	Fbn2	0	0.05336	chr18-58121696-58122202	803	0.2668	Enriched in Sox8/9 DKO
chr8-47763151-47764991	1.62e-22	0.266564	0.178	0.17	2.3e-17	n-R5s96	43781	0.0533129	chr8-47763151-47764991	804	0.266564	Enriched in Sox8/9 DKO
chr7-109781073-109782165	8.22e-14	0.265983	0.092	0.086	1.17e-08	Nrip3	0	0.0531967	chr7-109781073-109782165	805	0.265983	Enriched in Sox8/9 DKO
chr8-83662209-83662718	9.01e-12	0.26593	0.068	0.065	1.28e-06	Gipc1	0	0.0531861	chr8-83662209-83662718	806	0.26593	Enriched in Sox8/9 DKO
chr18-66773201-66773907	5.57e-13	0.264256	0.087	0.082	7.93e-08	Mc4r	83807	0.0528512	chr18-66773201-66773907	807	0.264256	Enriched in Sox8/9 DKO
chr12-35894181-35894967	1.08e-08	0.263667	0.062	0.057	0.00153253	Agr3	30652	0.0527334	chr12-35894181-35894967	808	0.263667	Enriched in Sox8/9 DKO
chr9-64408347-64409589	3.05e-09	0.263317	0.06	0.056	0.000434735	Megf11	0	0.0526635	chr9-64408347-64409589	809	0.263317	Enriched in Sox8/9 DKO
chr2-31245230-31246743	1.97e-23	0.263229	0.171	0.168	2.81e-18	Ncs1	0	0.0526458	chr2-31245230-31246743	810	0.263229	Enriched in Sox8/9 DKO
chr8-94532703-94533551	3.42e-17	0.26287	0.138	0.133	4.87e-12	Cpne2	0	0.052574	chr8-94532703-94533551	811	0.26287	Enriched in Sox8/9 DKO
chr11-31368761-31370549	1.6e-20	0.262814	0.147	0.143	2.28e-15	Stc2	0	0.0525629	chr11-31368761-31370549	812	0.262814	Enriched in Sox8/9 DKO
chr5-4916538-4917556	5.53e-16	0.26268	0.127	0.121	7.87e-11	Cdk14	0	0.0525361	chr5-4916538-4917556	813	0.26268	Enriched in Sox8/9 DKO
chr1-190977850-190979572	1.97e-23	0.26165	0.169	0.161	2.8e-18	Vash2	0	0.0523301	chr1-190977850-190979572	814	0.26165	Enriched in Sox8/9 DKO
chr3-119020758-119021675	3.09e-10	0.261492	0.067	0.063	4.39e-05	Dpyd	0	0.0522984	chr3-119020758-119021675	815	0.261492	Enriched in Sox8/9 DKO
chr4-139242187-139242807	1.06e-09	0.260635	0.066	0.063	0.000151031	Capzb	0	0.052127	chr4-139242187-139242807	816	0.260635	Enriched in Sox8/9 DKO
chr15-36164483-36165198	4.82e-11	0.260446	0.061	0.056	6.86e-06	Fbxo43	0	0.0520892	chr15-36164483-36165198	817	0.260446	Enriched in Sox8/9 DKO
chr1-79671449-79672380	8.67e-11	0.260313	0.065	0.06	1.23e-05	Ap1s3	0	0.0520625	chr1-79671449-79672380	818	0.260313	Enriched in Sox8/9 DKO
chr16-12153951-12154997	3.04e-13	0.260235	0.092	0.087	4.33e-08	Shisa9	0	0.052047	chr16-12153951-12154997	819	0.260235	Enriched in Sox8/9 DKO
chr17-34197294-34198684	1.12e-18	0.26003	0.131	0.123	1.6e-13	Psmb8	0	0.052006	chr17-34197294-34198684	820	0.26003	Enriched in Sox8/9 DKO
chr10-94311491-94312707	2.37e-09	0.259865	0.055	0.052	0.00033743	Tmcc3	0	0.0519731	chr10-94311491-94312707	821	0.259865	Enriched in Sox8/9 DKO
chr5-57714755-57715429	1.19e-14	0.259587	0.112	0.107	1.69e-09	Pcdh7	2591	0.0519174	chr5-57714755-57715429	822	0.259587	Enriched in Sox8/9 DKO
chr10-20632084-20633266	2.06e-08	0.258883	0.051	0.047	0.00293239	Pde7b	0	0.0517767	chr10-20632084-20633266	823	0.258883	Enriched in Sox8/9 DKO
chr19-10979104-10980103	4.28e-11	0.258465	0.079	0.074	6.09e-06	Ms4a15	0	0.051693	chr19-10979104-10980103	824	0.258465	Enriched in Sox8/9 DKO
chr7-79557537-79558284	2.1e-14	0.258382	0.1	0.095	2.99e-09	AI854517	23133	0.0516765	chr7-79557537-79558284	825	0.258382	Enriched in Sox8/9 DKO
chr9-79880788-79881644	5.82e-13	0.25817	0.097	0.091	8.28e-08	Filip1	0	0.051634	chr9-79880788-79881644	826	0.25817	Enriched in Sox8/9 DKO
chr15-74671940-74672897	1.09e-17	0.257562	0.141	0.133	1.55e-12	Arc	0	0.0515124	chr15-74671940-74672897	827	0.257562	Enriched in Sox8/9 DKO
chr8-13530859-13531339	2.06e-09	0.257525	0.066	0.061	0.00029343	1700029H14Rik	19393	0.0515049	chr8-13530859-13531339	828	0.257525	Enriched in Sox8/9 DKO
chr13-79491877-79492688	9.92e-09	0.257341	0.054	0.05	0.00141247	Gm29318	193634	0.0514683	chr13-79491877-79492688	829	0.257341	Enriched in Sox8/9 DKO
chr2-30836266-30836989	4.98e-14	0.256746	0.1	0.095	7.09e-09	Prrx2	0	0.0513493	chr2-30836266-30836989	830	0.256746	Enriched in Sox8/9 DKO
chr18-38723561-38724307	9.53e-09	0.256711	0.057	0.053	0.00135739	Arhgap26	0	0.0513422	chr18-38723561-38724307	831	0.256711	Enriched in Sox8/9 DKO
chr11-53761833-53762167	3.08e-07	0.256602	0.053	0.048	0.0438387	Irf1	7846	0.0513204	chr11-53761833-53762167	832	0.256602	Enriched in Sox8/9 DKO
chr13-10799106-10799992	2.78e-19	0.256532	0.164	0.159	3.96e-14	Chrm3	438261	0.0513064	chr13-10799106-10799992	833	0.256532	Enriched in Sox8/9 DKO
chr7-98729256-98730360	3.34e-10	0.256477	0.058	0.053	4.75e-05	Prkrir	11193	0.0512953	chr7-98729256-98730360	834	0.256477	Enriched in Sox8/9 DKO
chr11-117059897-117060675	2.57e-09	0.2563	0.054	0.051	0.000366162	Gm11731	0	0.0512601	chr11-117059897-117060675	835	0.2563	Enriched in Sox8/9 DKO
chr19-58454154-58456164	3.77e-17	0.256039	0.123	0.116	5.36e-12	Gfra1	0	0.0512079	chr19-58454154-58456164	836	0.256039	Enriched in Sox8/9 DKO
chr1-167617895-167618626	1.35e-12	0.256006	0.081	0.076	1.92e-07	Rxrg	0	0.0512013	chr1-167617895-167618626	837	0.256006	Enriched in Sox8/9 DKO
chr9-123174019-123174883	5.18e-10	0.255934	0.066	0.062	7.38e-05	Cdcp1	0	0.0511867	chr9-123174019-123174883	838	0.255934	Enriched in Sox8/9 DKO
chr6-4416981-4417790	6.9e-09	0.255085	0.055	0.051	0.000982899	Col1a2	87023	0.051017	chr6-4416981-4417790	839	0.255085	Enriched in Sox8/9 DKO
chr1-168383816-168384949	3.56e-08	0.254459	0.054	0.049	0.00506301	Pbx1	0	0.0508917	chr1-168383816-168384949	840	0.254459	Enriched in Sox8/9 DKO
chr18-22343407-22345039	1.66e-22	0.254361	0.175	0.17	2.37e-17	Asxl3	0	0.0508721	chr18-22343407-22345039	841	0.254361	Enriched in Sox8/9 DKO
chr1-25829711-25830887	2.56e-20	0.254121	0.169	0.162	3.65e-15	Bai3	3	0.0508243	chr1-25829711-25830887	842	0.254121	Enriched in Sox8/9 DKO
chr10-67998065-67999462	1.83e-10	0.254036	0.067	0.062	2.61e-05	Rtkn2	0	0.0508073	chr10-67998065-67999462	843	0.254036	Enriched in Sox8/9 DKO
chr2-165758350-165758908	2.36e-09	0.253947	0.057	0.052	0.000336207	Eya2	0	0.0507894	chr2-165758350-165758908	844	0.253947	Enriched in Sox8/9 DKO
chr8-107386006-107386873	8.79e-09	0.253748	0.053	0.048	0.0012512	Nqo1	1351	0.0507495	chr8-107386006-107386873	845	0.253748	Enriched in Sox8/9 DKO
chr4-86408354-86409452	5.99e-09	0.2535	0.055	0.052	0.0008535	Adamtsl1	0	0.0507001	chr4-86408354-86409452	846	0.2535	Enriched in Sox8/9 DKO
chr5-8297970-8298638	8.25e-09	0.253333	0.058	0.054	0.00117483	Adam22	0	0.0506667	chr5-8297970-8298638	847	0.253333	Enriched in Sox8/9 DKO
chr6-73538316-73539098	2.15e-09	0.253171	0.06	0.055	0.000306585	4931417E11Rik	68648	0.0506342	chr6-73538316-73539098	848	0.253171	Enriched in Sox8/9 DKO
chr4-91080229-91081203	1.31e-09	0.252871	0.052	0.049	0.000186226	Elavl2	169559	0.0505741	chr4-91080229-91081203	849	0.252871	Enriched in Sox8/9 DKO
chr2-104849051-104850207	4.46e-15	0.252659	0.108	0.103	6.35e-10	Prrg4	0	0.0505318	chr2-104849051-104850207	850	0.252659	Enriched in Sox8/9 DKO
chr4-149675369-149676347	6.06e-12	0.252442	0.082	0.077	8.62e-07	Pik3cd	0	0.0504883	chr4-149675369-149676347	851	0.252442	Enriched in Sox8/9 DKO
chr11-24077211-24078084	1.04e-14	0.252377	0.096	0.09	1.49e-09	Bcl11a	0	0.0504755	chr11-24077211-24078084	852	0.252377	Enriched in Sox8/9 DKO
chr11-52446996-52447742	7.66e-11	0.252244	0.077	0.072	1.09e-05	9530068E07Rik	38267	0.0504488	chr11-52446996-52447742	853	0.252244	Enriched in Sox8/9 DKO
chr12-44176231-44177404	2.15e-08	0.251794	0.051	0.047	0.00306201	Dnajb9	28492	0.0503587	chr12-44176231-44177404	854	0.251794	Enriched in Sox8/9 DKO
chr15-25276068-25276812	1.94e-09	0.251452	0.064	0.061	0.000276013	Basp1	86472	0.0502904	chr15-25276068-25276812	855	0.251452	Enriched in Sox8/9 DKO
chr12-33957404-33958413	9.99e-09	0.25117	0.05	0.046	0.001422	Twist1	0	0.0502339	chr12-33957404-33958413	856	0.25117	Enriched in Sox8/9 DKO
chr1-190995240-190995998	2.09e-20	0.250641	0.172	0.163	2.97e-15	RP23-399N18.3	562	0.0501283	chr1-190995240-190995998	857	0.250641	Enriched in Sox8/9 DKO
chr2-156717186-156717703	4.83e-15	0.250578	0.104	0.098	6.88e-10	Dlgap4	0	0.0501155	chr2-156717186-156717703	858	0.250578	Enriched in Sox8/9 DKO
chr13-47300238-47301355	2.95e-15	0.250494	0.114	0.108	4.2e-10	Rnf144b	52246	0.0500988	chr13-47300238-47301355	859	0.250494	Enriched in Sox8/9 DKO
chr9-107714444-107715072	3.32e-11	0.250238	0.075	0.071	4.72e-06	Sema3f	3968	0.0500475	chr9-107714444-107715072	860	0.250238	Enriched in Sox8/9 DKO
chr1-171379708-171380502	3.12e-14	0.25017	0.109	0.104	4.44e-09	Pvrl4	0	0.0500341	chr1-171379708-171380502	861	0.25017	Enriched in Sox8/9 DKO
chr4-43883760-43885045	7.4e-19	0.249985	0.139	0.135	1.05e-13	Reck	0	0.0499971	chr4-43883760-43885045	862	0.249985	Enriched in Sox8/9 DKO
chr1-170255189-170255908	7.28e-11	0.24996	0.074	0.07	1.04e-05	Sh2d1b2	1580	0.049992	chr1-170255189-170255908	863	0.24996	Enriched in Sox8/9 DKO
chr4-125573810-125574345	1.76e-12	0.249657	0.091	0.086	2.51e-07	Grik3	0	0.0499313	chr4-125573810-125574345	864	0.249657	Enriched in Sox8/9 DKO
chr4-106847613-106849013	2.54e-14	0.249294	0.103	0.098	3.62e-09	Gm12746	0	0.0498588	chr4-106847613-106849013	865	0.249294	Enriched in Sox8/9 DKO
chr2-154749019-154750020	4.35e-11	0.249122	0.064	0.061	6.19e-06	Gm14216	10567	0.0498243	chr2-154749019-154750020	866	0.249122	Enriched in Sox8/9 DKO
chr7-144684396-144685593	1.63e-11	0.248939	0.086	0.08	2.32e-06	Ano1	0	0.0497877	chr7-144684396-144685593	867	0.248939	Enriched in Sox8/9 DKO
chr19-58310778-58312109	2.81e-08	0.248791	0.054	0.05	0.00400032	Gfra1	0	0.0497583	chr19-58310778-58312109	868	0.248791	Enriched in Sox8/9 DKO
chr2-51146854-51148098	1.9e-21	0.248723	0.185	0.179	2.7e-16	Rnd3	0	0.0497445	chr2-51146854-51148098	869	0.248723	Enriched in Sox8/9 DKO
chr9-103672717-103673388	9.75e-10	0.248349	0.066	0.062	0.000138865	Tmem108	0	0.0496699	chr9-103672717-103673388	870	0.248349	Enriched in Sox8/9 DKO
chr5-24611397-24612671	2.26e-16	0.248118	0.128	0.124	3.22e-11	Smarcd3	9384	0.0496236	chr5-24611397-24612671	871	0.248118	Enriched in Sox8/9 DKO
chr11-94412960-94414288	1.33e-10	0.247389	0.065	0.06	1.89e-05	Cacna1g	0	0.0494779	chr11-94412960-94414288	872	0.247389	Enriched in Sox8/9 DKO
chr9-60311438-60312144	1.74e-10	0.246943	0.083	0.078	2.48e-05	Thsd4	0	0.0493887	chr9-60311438-60312144	873	0.246943	Enriched in Sox8/9 DKO
chr16-94743730-94744410	5.66e-09	0.246933	0.056	0.052	0.000805897	Kcnj6	4855	0.0493866	chr16-94743730-94744410	874	0.246933	Enriched in Sox8/9 DKO
chr13-7924022-7924662	1.94e-11	0.24688	0.076	0.071	2.77e-06	Gm9742	105165	0.0493759	chr13-7924022-7924662	875	0.24688	Enriched in Sox8/9 DKO
chr10-59942689-59944060	4.95e-16	0.246641	0.146	0.139	7.05e-11	Ddit4	5614	0.0493281	chr10-59942689-59944060	876	0.246641	Enriched in Sox8/9 DKO
chr17-23725921-23727182	4.7e-29	0.246328	0.244	0.243	6.69e-24	Pkmyt1	0	0.0492656	chr17-23725921-23727182	877	0.246328	Enriched in Sox8/9 DKO
chr7-3332621-3333095	4.61e-10	0.246305	0.066	0.062	6.57e-05	Cacng7	0	0.049261	chr7-3332621-3333095	878	0.246305	Enriched in Sox8/9 DKO
chr5-144945959-144946473	1.24e-09	0.246212	0.06	0.056	0.000176396	Smurf1	0	0.0492424	chr5-144945959-144946473	879	0.246212	Enriched in Sox8/9 DKO
chr17-56108548-56109058	2.75e-10	0.245639	0.071	0.066	3.92e-05	Plin4	0	0.0491278	chr17-56108548-56109058	880	0.245639	Enriched in Sox8/9 DKO
chr2-148679320-148679715	5.24e-09	0.245452	0.055	0.052	0.000746337	Gzf1	1307	0.0490904	chr2-148679320-148679715	881	0.245452	Enriched in Sox8/9 DKO
chr8-97232776-97233373	2.35e-11	0.244867	0.09	0.086	3.34e-06	Got2	1344228	0.0489735	chr8-97232776-97233373	882	0.244867	Enriched in Sox8/9 DKO
chr4-152490970-152491818	4.67e-08	0.244791	0.058	0.055	0.0066525	Nphp4	0	0.0489581	chr4-152490970-152491818	883	0.244791	Enriched in Sox8/9 DKO
chr3-147583566-147584248	2.05e-17	0.244497	0.132	0.125	2.91e-12	RP23-145F12.1	36562	0.0488994	chr3-147583566-147584248	884	0.244497	Enriched in Sox8/9 DKO
chr14-66110941-66111907	2.31e-10	0.244254	0.072	0.067	3.29e-05	Ephx2	0	0.0488508	chr14-66110941-66111907	885	0.244254	Enriched in Sox8/9 DKO
chr14-39472452-39474127	8.6e-09	0.24424	0.064	0.061	0.00122467	Nrg3	0	0.048848	chr14-39472452-39474127	886	0.24424	Enriched in Sox8/9 DKO
chr2-120563435-120564002	1.13e-12	0.243937	0.099	0.095	1.6e-07	Zfp106	0	0.0487875	chr2-120563435-120564002	887	0.243937	Enriched in Sox8/9 DKO
chr11-107851863-107852459	4.82e-09	0.243935	0.055	0.051	0.000685804	Gm27595	6	0.0487871	chr11-107851863-107852459	888	0.243935	Enriched in Sox8/9 DKO
chr5-91110785-91111351	2.15e-12	0.243478	0.094	0.088	3.06e-07	Ereg	17135	0.0486957	chr5-91110785-91111351	889	0.243478	Enriched in Sox8/9 DKO
chr1-185454394-185455606	2.09e-13	0.242703	0.107	0.101	2.97e-08	Slc30a10	0	0.0485407	chr1-185454394-185455606	890	0.242703	Enriched in Sox8/9 DKO
chr16-72924253-72925126	1.32e-09	0.242609	0.066	0.062	0.000188404	Robo1	0	0.0485217	chr16-72924253-72925126	891	0.242609	Enriched in Sox8/9 DKO
chr17-12595792-12596635	1.12e-18	0.242511	0.156	0.151	1.59e-13	Slc22a2	0	0.0485022	chr17-12595792-12596635	892	0.242511	Enriched in Sox8/9 DKO
chr5-121889117-121889885	1.18e-10	0.242412	0.076	0.072	1.68e-05	Cux2	0	0.0484823	chr5-121889117-121889885	893	0.242412	Enriched in Sox8/9 DKO
chr4-73392721-73393334	9.74e-09	0.242272	0.06	0.056	0.00138614	Gm11487	7697	0.0484544	chr4-73392721-73393334	894	0.242272	Enriched in Sox8/9 DKO
chr8-90841022-90841825	1.46e-11	0.242092	0.076	0.072	2.08e-06	Chd9	0	0.0484184	chr8-90841022-90841825	895	0.242092	Enriched in Sox8/9 DKO
chr14-78482454-78483258	1.49e-09	0.242084	0.057	0.055	0.000212693	Akap11	8987	0.0484167	chr14-78482454-78483258	896	0.242084	Enriched in Sox8/9 DKO
chr16-67617734-67618208	1.5e-08	0.241826	0.055	0.052	0.00213229	Cadm2	0	0.0483652	chr16-67617734-67618208	898	0.241826	Enriched in Sox8/9 DKO
chr6-114119010-114119890	2.28e-13	0.241709	0.098	0.094	3.24e-08	Slc6a11	11350	0.0483417	chr6-114119010-114119890	899	0.241709	Enriched in Sox8/9 DKO
chr18-82461926-82462586	1.85e-12	0.241558	0.119	0.113	2.64e-07	Mbp	12559	0.0483115	chr18-82461926-82462586	900	0.241558	Enriched in Sox8/9 DKO
chr7-129778716-129779545	2.6e-12	0.241557	0.078	0.074	3.7e-07	Wdr11	142977	0.0483114	chr7-129778716-129779545	901	0.241557	Enriched in Sox8/9 DKO
chr6-127265798-127267011	2.92e-08	0.24062	0.055	0.052	0.00415712	9330179D12Rik	53386	0.0481241	chr6-127265798-127267011	902	0.24062	Enriched in Sox8/9 DKO
chr17-34971690-34972831	3.09e-13	0.240569	0.1	0.095	4.4e-08	Gm20481	0	0.0481138	chr17-34971690-34972831	903	0.240569	Enriched in Sox8/9 DKO
chr4-70841161-70842005	1.77e-11	0.240023	0.067	0.063	2.51e-06	Gm11228	233103	0.0480046	chr4-70841161-70842005	904	0.240023	Enriched in Sox8/9 DKO
chr13-97053829-97054319	2.37e-10	0.239989	0.063	0.06	3.37e-05	Fam169a	12967	0.0479977	chr13-97053829-97054319	905	0.239989	Enriched in Sox8/9 DKO
chr12-76533061-76534229	3.16e-15	0.238935	0.111	0.107	4.5e-10	Plekhg3	0	0.047787	chr12-76533061-76534229	906	0.238935	Enriched in Sox8/9 DKO
chr11-69211214-69211810	9.53e-12	0.238673	0.091	0.087	1.36e-06	Gucy2e	6306	0.0477345	chr11-69211214-69211810	907	0.238673	Enriched in Sox8/9 DKO
chr3-84305146-84305858	1.84e-08	0.23851	0.055	0.052	0.00261332	Trim2	0	0.0477019	chr3-84305146-84305858	908	0.23851	Enriched in Sox8/9 DKO
chr5-117530709-117531741	7.32e-13	0.238422	0.086	0.084	1.04e-07	Ksr2	0	0.0476845	chr5-117530709-117531741	909	0.238422	Enriched in Sox8/9 DKO
chr11-76267668-76268916	2.38e-09	0.237876	0.056	0.054	0.000339026	Nxn	0	0.0475751	chr11-76267668-76268916	910	0.237876	Enriched in Sox8/9 DKO
chr4-145214192-145215094	4.77e-10	0.237787	0.073	0.068	6.79e-05	Tnfrsf1b	0	0.0475574	chr4-145214192-145215094	911	0.237787	Enriched in Sox8/9 DKO
chr3-144173763-144174809	4.52e-11	0.237783	0.075	0.071	6.44e-06	Lmo4	13720	0.0475565	chr3-144173763-144174809	912	0.237783	Enriched in Sox8/9 DKO
chr18-42163195-42164393	7.55e-15	0.237677	0.109	0.103	1.07e-09	Sh3rf2	4234	0.0475355	chr18-42163195-42164393	913	0.237677	Enriched in Sox8/9 DKO
chr19-3623292-3624298	2.01e-09	0.237324	0.071	0.069	0.000285681	Lrp5	0	0.0474648	chr19-3623292-3624298	914	0.237324	Enriched in Sox8/9 DKO
chr5-118395931-118396619	6.83e-12	0.237125	0.083	0.079	9.73e-07	Gm28563	63624	0.0474251	chr5-118395931-118396619	915	0.237125	Enriched in Sox8/9 DKO
chr6-97612714-97613270	1.9e-09	0.237099	0.062	0.058	0.000271149	Frmd4b	0	0.0474197	chr6-97612714-97613270	916	0.237099	Enriched in Sox8/9 DKO
chr6-53880407-53881273	8.68e-08	0.236908	0.05	0.047	0.0123616	Cpvl	0	0.0473815	chr6-53880407-53881273	917	0.236908	Enriched in Sox8/9 DKO
chr11-101641043-101641654	3.83e-19	0.236801	0.165	0.162	5.45e-14	Rdm1	4942	0.0473601	chr11-101641043-101641654	918	0.236801	Enriched in Sox8/9 DKO
chr12-33045439-33046604	6.81e-11	0.236766	0.098	0.092	9.7e-06	Cdhr3	0	0.0473532	chr12-33045439-33046604	919	0.236766	Enriched in Sox8/9 DKO
chr14-54578139-54578475	2.64e-07	0.236711	0.05	0.048	0.0375293	Ajuba	477	0.0473422	chr14-54578139-54578475	920	0.236711	Enriched in Sox8/9 DKO
chr9-20642157-20643427	4.71e-19	0.236493	0.152	0.148	6.7e-14	Fbxl12	0	0.0472986	chr9-20642157-20643427	921	0.236493	Enriched in Sox8/9 DKO
chr9-110681754-110682648	4.71e-10	0.236186	0.077	0.074	6.7e-05	Ccdc12	0	0.0472372	chr9-110681754-110682648	922	0.236186	Enriched in Sox8/9 DKO
chr6-140659196-140659693	2.2e-08	0.235896	0.06	0.058	0.00312975	Aebp2	0	0.0471791	chr6-140659196-140659693	923	0.235896	Enriched in Sox8/9 DKO
chr2-76592222-76592820	3e-09	0.235661	0.065	0.061	0.00042735	Osbpl6	0	0.0471322	chr2-76592222-76592820	924	0.235661	Enriched in Sox8/9 DKO
chr5-148341943-148343059	2.09e-08	0.235583	0.064	0.06	0.00297713	Slc7a1	0	0.0471165	chr5-148341943-148343059	925	0.235583	Enriched in Sox8/9 DKO
chr9-35368683-35369788	2.24e-12	0.235532	0.111	0.108	3.19e-07	Cdon	51339	0.0471064	chr9-35368683-35369788	926	0.235532	Enriched in Sox8/9 DKO
chr6-113194698-113195562	6.77e-09	0.235468	0.054	0.051	0.000964175	Lhfpl4	0	0.0470936	chr6-113194698-113195562	927	0.235468	Enriched in Sox8/9 DKO
chr6-120343546-120344521	1.72e-20	0.235406	0.2	0.194	2.45e-15	Ccdc77	0	0.0470812	chr6-120343546-120344521	928	0.235406	Enriched in Sox8/9 DKO
chr13-37477623-37478337	6.95e-09	0.23526	0.063	0.061	0.000989086	Gm29458	24414	0.047052	chr13-37477623-37478337	929	0.23526	Enriched in Sox8/9 DKO
chr15-59154319-59155087	8.99e-08	0.235254	0.05	0.046	0.0127932	Mtss1	72292	0.0470509	chr15-59154319-59155087	930	0.235254	Enriched in Sox8/9 DKO
chr6-119543408-119544814	1.17e-12	0.235087	0.093	0.09	1.67e-07	Wnt5b	0	0.0470173	chr6-119543408-119544814	931	0.235087	Enriched in Sox8/9 DKO
chr2-111726613-111727209	3.18e-10	0.235	0.073	0.07	4.53e-05	Olfr1301	27041	0.047	chr2-111726613-111727209	932	0.235	Enriched in Sox8/9 DKO
chr10-81138278-81138831	1.2e-09	0.234851	0.069	0.065	0.000170353	Zbtb7a	0	0.0469702	chr10-81138278-81138831	933	0.234851	Enriched in Sox8/9 DKO
chr11-112810402-112812094	1.74e-30	0.234661	0.267	0.264	2.48e-25	Gm11681	11393	0.0469323	chr11-112810402-112812094	934	0.234661	Enriched in Sox8/9 DKO
chr17-85363579-85364290	5.06e-08	0.234567	0.054	0.051	0.00719901	Camkmt	0	0.0469134	chr17-85363579-85364290	935	0.234567	Enriched in Sox8/9 DKO
chr8-121602697-121603267	1.47e-08	0.234561	0.06	0.057	0.00209143	Zcchc14	0	0.0469122	chr8-121602697-121603267	936	0.234561	Enriched in Sox8/9 DKO
chr11-119053222-119053641	1.3e-09	0.234433	0.054	0.05	0.000185048	Cbx8	12252	0.0468865	chr11-119053222-119053641	937	0.234433	Enriched in Sox8/9 DKO
chr18-25678882-25679867	4.67e-12	0.23423	0.088	0.084	6.65e-07	Celf4	0	0.0468461	chr18-25678882-25679867	938	0.23423	Enriched in Sox8/9 DKO
chr11-107795329-107795783	1.31e-08	0.234186	0.059	0.056	0.00186211	Gm11650	0	0.0468372	chr11-107795329-107795783	939	0.234186	Enriched in Sox8/9 DKO
chr9-63201192-63201887	4.64e-10	0.233943	0.053	0.051	6.6e-05	Map2k5	0	0.0467886	chr9-63201192-63201887	940	0.233943	Enriched in Sox8/9 DKO
chr18-35888918-35890098	1.91e-17	0.23344	0.149	0.147	2.73e-12	Cxxc5	27230	0.046688	chr18-35888918-35890098	942	0.23344	Enriched in Sox8/9 DKO
chr4-82622270-82623007	2.11e-07	0.233433	0.06	0.057	0.0300447	Nfib	0	0.0466865	chr4-82622270-82623007	943	0.233433	Enriched in Sox8/9 DKO
chr1-119420866-119422489	1.22e-14	0.23329	0.115	0.113	1.74e-09	Inhbb	0	0.0466581	chr1-119420866-119422489	944	0.23329	Enriched in Sox8/9 DKO
chr9-110781135-110782175	7e-28	0.232654	0.257	0.257	9.97e-23	Myl3	11330	0.0465308	chr9-110781135-110782175	945	0.232654	Enriched in Sox8/9 DKO
chr13-51017654-51018446	7.04e-10	0.232534	0.064	0.061	0.00010026	Spin1	82433	0.0465069	chr13-51017654-51018446	946	0.232534	Enriched in Sox8/9 DKO
chr3-94371566-94372150	3.35e-09	0.232503	0.062	0.058	0.000476635	Rorc	680	0.0465005	chr3-94371566-94372150	947	0.232503	Enriched in Sox8/9 DKO
chr16-76666780-76667436	2.55e-07	0.232447	0.05	0.047	0.0363235	Gm9843	263067	0.0464894	chr16-76666780-76667436	948	0.232447	Enriched in Sox8/9 DKO
chr11-117123403-117123983	1.21e-08	0.231863	0.058	0.055	0.00172244	Sec14l1	0	0.0463726	chr11-117123403-117123983	949	0.231863	Enriched in Sox8/9 DKO
chr3-79202162-79202864	6.99e-09	0.231559	0.051	0.049	0.00099585	Rapgef2	0	0.0463119	chr3-79202162-79202864	950	0.231559	Enriched in Sox8/9 DKO
chr7-3389759-3390385	5.24e-09	0.231271	0.062	0.058	0.000746678	Cacng8	297	0.0462542	chr7-3389759-3390385	951	0.231271	Enriched in Sox8/9 DKO
chr14-66720053-66721022	2.24e-08	0.231196	0.06	0.057	0.00318494	Adra1a	0	0.0462392	chr14-66720053-66721022	952	0.231196	Enriched in Sox8/9 DKO
chr13-41510629-41511383	3.64e-08	0.231011	0.058	0.055	0.00518513	Nedd9	23308	0.0462022	chr13-41510629-41511383	953	0.231011	Enriched in Sox8/9 DKO
chr17-34261379-34261818	1.19e-08	0.230977	0.059	0.056	0.00169982	H2-Ab1	1390	0.0461954	chr17-34261379-34261818	954	0.230977	Enriched in Sox8/9 DKO
chr1-81248574-81249164	1.03e-08	0.230777	0.066	0.063	0.0014647	Nyap2	0	0.0461553	chr1-81248574-81249164	955	0.230777	Enriched in Sox8/9 DKO
chr19-31293546-31294312	4.79e-08	0.23075	0.05	0.047	0.00682177	Prkg1	0	0.0461501	chr19-31293546-31294312	956	0.23075	Enriched in Sox8/9 DKO
chr16-70563092-70563910	1.37e-10	0.230436	0.073	0.07	1.95e-05	Gbe1	0	0.0460873	chr16-70563092-70563910	957	0.230436	Enriched in Sox8/9 DKO
chr11-76647033-76647878	2.84e-09	0.23007	0.06	0.058	0.000404918	Bhlha9	24591	0.046014	chr11-76647033-76647878	958	0.23007	Enriched in Sox8/9 DKO
chr14-118496245-118497096	2.14e-09	0.229755	0.068	0.064	0.000304945	Abcc4	0	0.0459511	chr14-118496245-118497096	959	0.229755	Enriched in Sox8/9 DKO
chr5-24485986-24486459	3.63e-09	0.229251	0.055	0.052	0.000516952	Agap3	0	0.0458501	chr5-24485986-24486459	960	0.229251	Enriched in Sox8/9 DKO
chr7-132315354-132317398	2.11e-17	0.229227	0.146	0.143	3.01e-12	Chst15	0	0.0458453	chr7-132315354-132317398	961	0.229227	Enriched in Sox8/9 DKO
chr16-94143175-94144165	4.45e-08	0.229208	0.052	0.05	0.0063352	Hlcs	0	0.0458417	chr16-94143175-94144165	962	0.229208	Enriched in Sox8/9 DKO
chr18-76036546-76037336	2.91e-10	0.229133	0.071	0.068	4.15e-05	Zbtb7c	0	0.0458267	chr18-76036546-76037336	963	0.229133	Enriched in Sox8/9 DKO
chr5-124025351-124026367	1.26e-07	0.228532	0.058	0.056	0.0179129	Vps37b	0	0.0457064	chr5-124025351-124026367	964	0.228532	Enriched in Sox8/9 DKO
chr10-7162998-7163573	4.97e-08	0.228478	0.057	0.053	0.00708015	Cnksr3	0	0.0456957	chr10-7162998-7163573	965	0.228478	Enriched in Sox8/9 DKO
chr6-120492524-120494175	7.23e-17	0.228356	0.133	0.133	1.03e-11	Cecr6	0	0.0456712	chr6-120492524-120494175	966	0.228356	Enriched in Sox8/9 DKO
chr18-61398420-61399291	8.65e-12	0.228098	0.083	0.081	1.23e-06	Ppargc1b	0	0.0456196	chr18-61398420-61399291	967	0.228098	Enriched in Sox8/9 DKO
chr19-56744051-56744832	2.54e-11	0.227675	0.081	0.076	3.61e-06	Adrb1	19188	0.045535	chr19-56744051-56744832	968	0.227675	Enriched in Sox8/9 DKO
chr19-45815723-45816329	5.35e-08	0.227588	0.054	0.051	0.00762081	Kcnip2	0	0.0455176	chr19-45815723-45816329	969	0.227588	Enriched in Sox8/9 DKO
chr4-133479541-133480424	2.91e-23	0.227185	0.221	0.215	4.15e-18	Fam46b	0	0.045437	chr4-133479541-133480424	970	0.227185	Enriched in Sox8/9 DKO
chr15-25412714-25415020	3.85e-22	0.227045	0.219	0.216	5.47e-17	Gm5468	0	0.045409	chr15-25412714-25415020	971	0.227045	Enriched in Sox8/9 DKO
chr11-64127823-64128422	2.57e-10	0.226881	0.067	0.063	3.66e-05	Gm12290	36150	0.0453762	chr11-64127823-64128422	972	0.226881	Enriched in Sox8/9 DKO
chr7-125038732-125039138	9.23e-08	0.226214	0.062	0.059	0.013142	Gm21957	180310	0.0452428	chr7-125038732-125039138	973	0.226214	Enriched in Sox8/9 DKO
chr4-127235609-127236542	3.44e-11	0.226187	0.101	0.099	4.9e-06	Dlgap3	0	0.0452375	chr4-127235609-127236542	974	0.226187	Enriched in Sox8/9 DKO
chr1-74771536-74772325	1.34e-08	0.226095	0.062	0.06	0.00190437	Wnt6	0	0.0452189	chr1-74771536-74772325	975	0.226095	Enriched in Sox8/9 DKO
chr16-17110694-17111428	3.68e-08	0.226048	0.057	0.055	0.00524459	Ppil2	0	0.0452096	chr16-17110694-17111428	976	0.226048	Enriched in Sox8/9 DKO
chr16-85900660-85901369	3.68e-11	0.226008	0.102	0.1	5.24e-06	Adamts5	0	0.0452016	chr16-85900660-85901369	977	0.226008	Enriched in Sox8/9 DKO
chr3-103062098-103062580	2.51e-09	0.225944	0.066	0.061	0.000356994	Nras	0	0.0451889	chr3-103062098-103062580	978	0.225944	Enriched in Sox8/9 DKO
chr13-67450956-67451870	4.44e-10	0.22588	0.071	0.068	6.32e-05	Zfp874a	0	0.0451761	chr13-67450956-67451870	979	0.22588	Enriched in Sox8/9 DKO
chr7-134937294-134938591	2.07e-17	0.225528	0.143	0.138	2.94e-12	Fam196a	0	0.0451055	chr7-134937294-134938591	980	0.225528	Enriched in Sox8/9 DKO
chr1-56972115-56973630	5.77e-13	0.225359	0.103	0.1	8.21e-08	Satb2	0	0.0450718	chr1-56972115-56973630	981	0.225359	Enriched in Sox8/9 DKO
chr8-107150080-107151027	4.64e-13	0.225326	0.105	0.102	6.61e-08	Cyb5b	0	0.0450653	chr8-107150080-107151027	982	0.225326	Enriched in Sox8/9 DKO
chr2-154808989-154809783	6.83e-10	0.22504	0.057	0.054	9.72e-05	Raly	0	0.045008	chr2-154808989-154809783	983	0.22504	Enriched in Sox8/9 DKO
chr4-114797181-114798592	4.21e-09	0.224695	0.059	0.058	0.000598756	Gm12830	23129	0.044939	chr4-114797181-114798592	984	0.224695	Enriched in Sox8/9 DKO
chr17-34958866-34960227	4.24e-13	0.224667	0.108	0.104	6.04e-08	Hspa1b	0	0.0449334	chr17-34958866-34960227	985	0.224667	Enriched in Sox8/9 DKO
chr1-58029543-58030879	7.9e-08	0.224446	0.059	0.057	0.0112405	Aox1	0	0.0448893	chr1-58029543-58030879	986	0.224446	Enriched in Sox8/9 DKO
chr2-164485790-164487337	1.15e-11	0.224168	0.085	0.083	1.64e-06	Dbndd2	0	0.0448335	chr2-164485790-164487337	987	0.224168	Enriched in Sox8/9 DKO
chr8-105348648-105349639	1.43e-08	0.224023	0.061	0.057	0.00203301	Slc9a5	0	0.0448046	chr8-105348648-105349639	988	0.224023	Enriched in Sox8/9 DKO
chr2-19553582-19554524	6.76e-15	0.224004	0.124	0.121	9.63e-10	4921504E06Rik	0	0.0448008	chr2-19553582-19554524	989	0.224004	Enriched in Sox8/9 DKO
chr5-140579447-140580160	8.79e-11	0.2234	0.094	0.092	1.25e-05	Grifin	14375	0.0446801	chr5-140579447-140580160	990	0.2234	Enriched in Sox8/9 DKO
chr11-75170187-75170742	4.56e-14	0.223068	0.111	0.106	6.5e-09	Hic1	667	0.0446136	chr11-75170187-75170742	991	0.223068	Enriched in Sox8/9 DKO
chr6-135252329-135253039	1.18e-08	0.223008	0.061	0.058	0.00167483	Gsg1	0	0.0446016	chr6-135252329-135253039	992	0.223008	Enriched in Sox8/9 DKO
chr5-105603540-105604311	9.86e-12	0.222693	0.076	0.073	1.4e-06	Lrrc8c	0	0.0445385	chr5-105603540-105604311	993	0.222693	Enriched in Sox8/9 DKO
chr18-29033951-29034752	5.04e-09	0.222648	0.067	0.064	0.000716996	Pik3c3	1237994	0.0445296	chr18-29033951-29034752	994	0.222648	Enriched in Sox8/9 DKO
chr11-113046152-113046876	3.5e-08	0.222512	0.05	0.048	0.00497639	2610035D17Rik	0	0.0445024	chr11-113046152-113046876	995	0.222512	Enriched in Sox8/9 DKO
chr11-101784202-101785744	6.3e-22	0.22238	0.206	0.204	8.97e-17	Etv4	0	0.0444759	chr11-101784202-101785744	996	0.22238	Enriched in Sox8/9 DKO
chr11-72052094-72053059	3.21e-08	0.222085	0.056	0.054	0.00456703	Pitpnm3	0	0.0444169	chr11-72052094-72053059	997	0.222085	Enriched in Sox8/9 DKO
chr8-90392524-90393116	1.25e-07	0.221986	0.057	0.055	0.0177592	Tox3	44180	0.0443973	chr8-90392524-90393116	998	0.221986	Enriched in Sox8/9 DKO
chr18-27530499-27531157	3.96e-08	0.221428	0.059	0.056	0.0056307	Celf4	1776515	0.0442855	chr18-27530499-27531157	999	0.221428	Enriched in Sox8/9 DKO
chr18-31227056-31227802	9.91e-15	0.220732	0.128	0.126	1.41e-09	Rit2	0	0.0441464	chr18-31227056-31227802	1001	0.220732	Enriched in Sox8/9 DKO
chr18-46280184-46280993	1.76e-10	0.220565	0.068	0.064	2.5e-05	Pggt1b	0	0.044113	chr18-46280184-46280993	1003	0.220565	Enriched in Sox8/9 DKO
chr14-20478875-20480241	1.52e-08	0.220261	0.062	0.058	0.00216147	Anxa7	0	0.0440521	chr14-20478875-20480241	1004	0.220261	Enriched in Sox8/9 DKO
chr17-68450899-68452076	1.35e-07	0.2202	0.053	0.051	0.0192788	L3mbtl4	0	0.04404	chr17-68450899-68452076	1005	0.2202	Enriched in Sox8/9 DKO
chr2-172853908-172854626	6.32e-08	0.220187	0.053	0.052	0.00899071	Bmp7	13385	0.0440373	chr2-172853908-172854626	1006	0.220187	Enriched in Sox8/9 DKO
chr2-168725852-168726438	4.05e-08	0.220008	0.059	0.055	0.00576624	Atp9a	0	0.0440015	chr2-168725852-168726438	1007	0.220008	Enriched in Sox8/9 DKO
chr19-8989071-8989478	4.52e-09	0.219965	0.059	0.056	0.000643546	Ahnak	0	0.0439931	chr19-8989071-8989478	1008	0.219965	Enriched in Sox8/9 DKO
chr4-141250898-141251436	2.21e-08	0.219553	0.055	0.053	0.00314276	Arhgef19	0	0.0439107	chr4-141250898-141251436	1010	0.219553	Enriched in Sox8/9 DKO
chr1-157003993-157004912	7.35e-10	0.219425	0.071	0.068	0.000104636	Gm28694	0	0.043885	chr1-157003993-157004912	1011	0.219425	Enriched in Sox8/9 DKO
chr11-113172319-113173077	3.73e-09	0.219102	0.061	0.058	0.00053054	2610035D17Rik	0	0.0438204	chr11-113172319-113173077	1012	0.219102	Enriched in Sox8/9 DKO
chr12-87407578-87408395	6.63e-09	0.218649	0.059	0.057	0.000943565	Alkbh1	17444	0.0437297	chr12-87407578-87408395	1013	0.218649	Enriched in Sox8/9 DKO
chr6-126739510-126740825	8.16e-09	0.218565	0.065	0.062	0.00116214	Kcna6	0	0.0437131	chr6-126739510-126740825	1014	0.218565	Enriched in Sox8/9 DKO
chr1-133222396-133223188	1.07e-12	0.21813	0.116	0.113	1.52e-07	Plekha6	0	0.043626	chr1-133222396-133223188	1016	0.21813	Enriched in Sox8/9 DKO
chr7-63936231-63936765	6.67e-12	0.218046	0.094	0.09	9.49e-07	Klf13	0	0.0436092	chr7-63936231-63936765	1017	0.218046	Enriched in Sox8/9 DKO
chr11-25136212-25137271	2.7e-08	0.217965	0.058	0.055	0.00384083	4933427E13Rik	95354	0.0435931	chr11-25136212-25137271	1018	0.217965	Enriched in Sox8/9 DKO
chr10-75683742-75684757	2.29e-09	0.217818	0.059	0.055	0.000325593	Cabin1	0	0.0435636	chr10-75683742-75684757	1019	0.217818	Enriched in Sox8/9 DKO
chr14-70040614-70041202	2.26e-08	0.21749	0.059	0.057	0.00321433	Pebp4	0	0.0434981	chr14-70040614-70041202	1020	0.21749	Enriched in Sox8/9 DKO
chr5-14025060-14025977	5.77e-13	0.21703	0.116	0.114	8.22e-08	Sema3e	0	0.0434061	chr5-14025060-14025977	1021	0.21703	Enriched in Sox8/9 DKO
chr8-61274365-61275863	1.23e-09	0.216906	0.077	0.073	0.000175233	Sh3rf1	0	0.0433812	chr8-61274365-61275863	1022	0.216906	Enriched in Sox8/9 DKO
chr1-182560208-182561000	4.99e-09	0.216352	0.053	0.051	0.000711114	Capn8	4006	0.0432704	chr1-182560208-182561000	1023	0.216352	Enriched in Sox8/9 DKO
chr3-68542854-68543523	1.94e-08	0.215951	0.06	0.058	0.00275543	Schip1	0	0.0431901	chr3-68542854-68543523	1024	0.215951	Enriched in Sox8/9 DKO
chr9-94455926-94456670	6.34e-21	0.215826	0.196	0.195	9.03e-16	1190002N15Rik	61193	0.0431652	chr9-94455926-94456670	1025	0.215826	Enriched in Sox8/9 DKO
chr2-31214038-31214764	4.12e-08	0.215722	0.058	0.056	0.00586425	Gpr107	0	0.0431444	chr2-31214038-31214764	1026	0.215722	Enriched in Sox8/9 DKO
chr17-56472790-56473137	2.92e-08	0.215624	0.058	0.056	0.00416121	Ptprs	0	0.0431247	chr17-56472790-56473137	1027	0.215624	Enriched in Sox8/9 DKO
chr3-17864833-17865520	3.77e-08	0.215602	0.056	0.053	0.00537196	Mir124-2hg	55862	0.0431205	chr3-17864833-17865520	1028	0.215602	Enriched in Sox8/9 DKO
chr9-109098936-109099276	6.76e-09	0.215547	0.074	0.07	0.000962134	Plxnb1	0	0.0431093	chr9-109098936-109099276	1029	0.215547	Enriched in Sox8/9 DKO
chr12-17238745-17239623	2.09e-13	0.215141	0.114	0.11	2.97e-08	Pdia6	26921	0.0430282	chr12-17238745-17239623	1031	0.215141	Enriched in Sox8/9 DKO
chr12-76709256-76710800	2.97e-16	0.214805	0.145	0.144	4.23e-11	Sptb	0	0.042961	chr12-76709256-76710800	1033	0.214805	Enriched in Sox8/9 DKO
chr6-72234292-72235648	2.87e-10	0.214725	0.081	0.077	4.09e-05	Atoh8	0	0.042945	chr6-72234292-72235648	1034	0.214725	Enriched in Sox8/9 DKO
chr11-75293702-75294776	5.26e-15	0.214714	0.117	0.114	7.49e-10	Rpa1	3389	0.0429429	chr11-75293702-75294776	1035	0.214714	Enriched in Sox8/9 DKO
chr16-40148454-40149070	2.63e-07	0.214385	0.058	0.054	0.0374298	Lsamp	0	0.042877	chr16-40148454-40149070	1036	0.214385	Enriched in Sox8/9 DKO
chr5-92897644-92898440	1.45e-08	0.214263	0.065	0.061	0.00206688	Shroom3	0	0.0428525	chr5-92897644-92898440	1037	0.214263	Enriched in Sox8/9 DKO
chr9-115211788-115212713	1.27e-09	0.214233	0.072	0.069	0.000180646	Osbpl10	0	0.0428465	chr9-115211788-115212713	1038	0.214233	Enriched in Sox8/9 DKO
chr2-180455757-180456842	3.99e-13	0.214194	0.11	0.107	5.68e-08	Slco4a1	0	0.0428388	chr2-180455757-180456842	1039	0.214194	Enriched in Sox8/9 DKO
chr3-27689406-27690455	1.77e-07	0.214166	0.055	0.053	0.0252698	Fndc3b	0	0.0428332	chr3-27689406-27690455	1040	0.214166	Enriched in Sox8/9 DKO
chr7-75852126-75852816	4.39e-16	0.214059	0.152	0.151	6.26e-11	Klhl25	0	0.0428118	chr7-75852126-75852816	1041	0.214059	Enriched in Sox8/9 DKO
chr18-60921731-60922440	2.28e-16	0.213538	0.17	0.167	3.24e-11	Arsi	3169	0.0427075	chr18-60921731-60922440	1042	0.213538	Enriched in Sox8/9 DKO
chr10-43634281-43635122	6.68e-12	0.213303	0.106	0.102	9.51e-07	F930017D23Rik	3364	0.0426607	chr10-43634281-43635122	1043	0.213303	Enriched in Sox8/9 DKO
chr5-133983037-133983821	3.34e-11	0.21327	0.08	0.079	4.75e-06	Gatsl2	115889	0.042654	chr5-133983037-133983821	1044	0.21327	Enriched in Sox8/9 DKO
chr4-32982743-32984003	2.17e-11	0.213188	0.097	0.096	3.1e-06	Rragd	0	0.0426376	chr4-32982743-32984003	1045	0.213188	Enriched in Sox8/9 DKO
chr8-44466416-44467103	1.86e-08	0.212992	0.062	0.06	0.00265287	Gm26089	134729	0.0425984	chr8-44466416-44467103	1046	0.212992	Enriched in Sox8/9 DKO
chr11-84549109-84549863	3.99e-08	0.212412	0.059	0.056	0.00568617	Lhx1os	13277	0.0424824	chr11-84549109-84549863	1047	0.212412	Enriched in Sox8/9 DKO
chr4-59400832-59401608	2.26e-08	0.212058	0.05	0.048	0.00322313	Susd1	0	0.0424115	chr4-59400832-59401608	1048	0.212058	Enriched in Sox8/9 DKO
chr4-48044505-48045433	1.92e-21	0.211898	0.188	0.185	2.73e-16	Nr4a3	0	0.0423795	chr4-48044505-48045433	1049	0.211898	Enriched in Sox8/9 DKO
chr13-9142116-9142849	4.7e-08	0.211818	0.066	0.065	0.00668928	Larp4b	0	0.0423636	chr13-9142116-9142849	1050	0.211818	Enriched in Sox8/9 DKO
chr7-37689126-37689912	9.68e-11	0.211808	0.076	0.073	1.38e-05	Zfp536	0	0.0423617	chr7-37689126-37689912	1051	0.211808	Enriched in Sox8/9 DKO
chr11-97994473-97996303	1.35e-13	0.211574	0.119	0.117	1.93e-08	Arl5c	0	0.0423148	chr11-97994473-97996303	1052	0.211574	Enriched in Sox8/9 DKO
chr3-71512660-71513463	9.3e-11	0.211523	0.07	0.068	1.32e-05	Gm6634	705368	0.0423045	chr3-71512660-71513463	1053	0.211523	Enriched in Sox8/9 DKO
chr11-100066303-100067024	2.7e-09	0.211138	0.064	0.061	0.000383841	Krt32	13823	0.0422276	chr11-100066303-100067024	1054	0.211138	Enriched in Sox8/9 DKO
chr12-11436405-11437105	1.4e-11	0.211023	0.078	0.076	2e-06	Vsnl1	0	0.0422047	chr12-11436405-11437105	1055	0.211023	Enriched in Sox8/9 DKO
chr4-11191956-11192443	2.22e-07	0.210895	0.05	0.049	0.0315856	Ccne2	0	0.0421789	chr4-11191956-11192443	1056	0.210895	Enriched in Sox8/9 DKO
chr7-113827822-113828765	1.62e-08	0.210207	0.059	0.058	0.0023017	Spon1	0	0.0420414	chr7-113827822-113828765	1057	0.210207	Enriched in Sox8/9 DKO
chr6-72222119-72222849	2.24e-15	0.210128	0.14	0.136	3.19e-10	Atoh8	0	0.0420256	chr6-72222119-72222849	1058	0.210128	Enriched in Sox8/9 DKO
chr6-34383960-34385305	7.13e-10	0.209515	0.066	0.066	0.000101447	Akr1b10	0	0.0419029	chr6-34383960-34385305	1059	0.209515	Enriched in Sox8/9 DKO
chr1-39935729-39936890	6.02e-14	0.209339	0.123	0.12	8.58e-09	Map4k4	0	0.0418679	chr1-39935729-39936890	1060	0.209339	Enriched in Sox8/9 DKO
chr2-109694734-109695124	2.28e-08	0.209295	0.06	0.059	0.00324838	Bdnf	0	0.041859	chr2-109694734-109695124	1061	0.209295	Enriched in Sox8/9 DKO
chr2-58357248-58358115	2.1e-10	0.209214	0.082	0.079	2.99e-05	Acvr1c	0	0.0418428	chr2-58357248-58358115	1062	0.209214	Enriched in Sox8/9 DKO
chr2-132131200-132131840	2.23e-09	0.209034	0.074	0.073	0.000317461	Slc23a2	0	0.0418068	chr2-132131200-132131840	1063	0.209034	Enriched in Sox8/9 DKO
chr7-84605273-84606768	3.26e-19	0.208983	0.205	0.206	4.64e-14	Fah	0	0.0417965	chr7-84605273-84606768	1064	0.208983	Enriched in Sox8/9 DKO
chr7-16618684-16619190	1.02e-08	0.208917	0.066	0.064	0.00145306	Gm29442	0	0.0417834	chr7-16618684-16619190	1065	0.208917	Enriched in Sox8/9 DKO
chr18-30713346-30714172	1.15e-10	0.208777	0.088	0.087	1.63e-05	Rit2	259316	0.0417555	chr18-30713346-30714172	1067	0.208777	Enriched in Sox8/9 DKO
chr1-59590621-59591269	6.01e-09	0.208383	0.069	0.066	0.000855053	Sumo1	0	0.0416766	chr1-59590621-59591269	1068	0.208383	Enriched in Sox8/9 DKO
chr5-56076375-56077279	4.01e-08	0.208372	0.055	0.052	0.00571146	Gm28708	263966	0.0416744	chr5-56076375-56077279	1069	0.208372	Enriched in Sox8/9 DKO
chr5-23992759-23993789	3.56e-09	0.208266	0.071	0.068	0.000507115	Fam126a	0	0.0416531	chr5-23992759-23993789	1070	0.208266	Enriched in Sox8/9 DKO
chr4-148444218-148444907	1.27e-12	0.208208	0.091	0.089	1.81e-07	Ubiad1	0	0.0416417	chr4-148444218-148444907	1071	0.208208	Enriched in Sox8/9 DKO
chr3-146220560-146221501	1.08e-10	0.208206	0.091	0.088	1.53e-05	Lpar3	0	0.0416411	chr3-146220560-146221501	1072	0.208206	Enriched in Sox8/9 DKO
chr15-83779452-83780427	1.44e-08	0.208182	0.07	0.067	0.00205497	Mpped1	0	0.0416364	chr15-83779452-83780427	1073	0.208182	Enriched in Sox8/9 DKO
chr18-27616944-27617646	4.03e-08	0.208089	0.067	0.066	0.00573396	Celf4	1862960	0.0416178	chr18-27616944-27617646	1074	0.208089	Enriched in Sox8/9 DKO
chr13-42769919-42770517	3.29e-09	0.207895	0.062	0.06	0.000467809	Phactr1	0	0.041579	chr13-42769919-42770517	1075	0.207895	Enriched in Sox8/9 DKO
chr9-99631584-99632398	8.31e-09	0.207884	0.071	0.069	0.00118268	Dzip1l	0	0.0415767	chr9-99631584-99632398	1076	0.207884	Enriched in Sox8/9 DKO
chr17-43257283-43258143	5.7e-12	0.207805	0.113	0.111	8.11e-07	Gpr110	12185	0.0415609	chr17-43257283-43258143	1077	0.207805	Enriched in Sox8/9 DKO
chr7-101460292-101461021	9.32e-10	0.20758	0.085	0.083	0.000132702	Pde2a	0	0.0415159	chr7-101460292-101461021	1078	0.20758	Enriched in Sox8/9 DKO
chr17-85857735-85858516	3.1e-09	0.207335	0.061	0.058	0.000440846	Gm29418	33690	0.041467	chr17-85857735-85858516	1079	0.207335	Enriched in Sox8/9 DKO
chr3-93554629-93555662	1.35e-10	0.2069	0.08	0.078	1.92e-05	S100a10	0	0.0413799	chr3-93554629-93555662	1081	0.2069	Enriched in Sox8/9 DKO
chr1-139985858-139986529	8.85e-10	0.206762	0.076	0.073	0.000125972	Cfh	98178	0.0413524	chr1-139985858-139986529	1082	0.206762	Enriched in Sox8/9 DKO
chr7-111692570-111693425	1.4e-17	0.206703	0.17	0.168	1.99e-12	Galnt18	0	0.0413406	chr7-111692570-111693425	1083	0.206703	Enriched in Sox8/9 DKO
chr7-4546423-4547567	1.07e-09	0.206675	0.079	0.078	0.000152701	Syt5	0	0.0413349	chr7-4546423-4547567	1084	0.206675	Enriched in Sox8/9 DKO
chr12-104718871-104719545	3.2e-07	0.206381	0.059	0.056	0.0455666	Dicer1	0	0.0412762	chr12-104718871-104719545	1085	0.206381	Enriched in Sox8/9 DKO
chr7-105553886-105554828	1.37e-17	0.206328	0.169	0.169	1.96e-12	Smpd1	0	0.0412656	chr7-105553886-105554828	1086	0.206328	Enriched in Sox8/9 DKO
chr4-123182286-123183849	6.01e-11	0.206302	0.088	0.085	8.56e-06	Hpcal4	0	0.0412604	chr4-123182286-123183849	1087	0.206302	Enriched in Sox8/9 DKO
chr16-4641158-4641501	2.91e-07	0.206155	0.055	0.053	0.0414273	Dnaja3	0	0.041231	chr16-4641158-4641501	1088	0.206155	Enriched in Sox8/9 DKO
chr4-45513431-45514394	9.45e-10	0.205935	0.082	0.081	0.000134583	Shb	0	0.0411869	chr4-45513431-45514394	1089	0.205935	Enriched in Sox8/9 DKO
chr6-141249107-141250544	1.2e-11	0.205914	0.109	0.106	1.71e-06	Pde3a	0	0.0411828	chr6-141249107-141250544	1090	0.205914	Enriched in Sox8/9 DKO
chr1-180966419-180967059	1.15e-10	0.205709	0.092	0.09	1.64e-05	Tmem63a	0	0.0411419	chr1-180966419-180967059	1091	0.205709	Enriched in Sox8/9 DKO
chr12-41485679-41486147	1.13e-08	0.205702	0.053	0.051	0.00160944	Lrrn3	0	0.0411404	chr12-41485679-41486147	1092	0.205702	Enriched in Sox8/9 DKO
chr7-25686584-25687540	9.2e-12	0.205303	0.095	0.092	1.31e-06	Tgfb1	0	0.0410606	chr7-25686584-25687540	1094	0.205303	Enriched in Sox8/9 DKO
chr7-37716705-37717479	3.49e-09	0.205167	0.073	0.071	0.000496278	Zfp536	0	0.0410334	chr7-37716705-37717479	1095	0.205167	Enriched in Sox8/9 DKO
chr18-74472100-74473181	3.41e-15	0.205155	0.132	0.131	4.86e-10	Myo5b	0	0.041031	chr18-74472100-74473181	1096	0.205155	Enriched in Sox8/9 DKO
chr8-4492707-4494268	6.28e-16	0.204863	0.142	0.143	8.94e-11	Cers4	0	0.0409726	chr8-4492707-4494268	1097	0.204863	Enriched in Sox8/9 DKO
chr3-88518076-88518624	6.39e-12	0.204579	0.097	0.096	9.1e-07	RP23-398K14.4	7441	0.0409159	chr3-88518076-88518624	1098	0.204579	Enriched in Sox8/9 DKO
chr18-64091678-64092379	1.2e-07	0.204516	0.064	0.062	0.0171374	Wdr7	101917	0.0409032	chr18-64091678-64092379	1099	0.204516	Enriched in Sox8/9 DKO
chr1-89580915-89581619	1.48e-08	0.204119	0.078	0.075	0.00211407	Agap1	0	0.0408239	chr1-89580915-89581619	1100	0.204119	Enriched in Sox8/9 DKO
chr1-40266096-40266979	5.3e-10	0.204011	0.087	0.086	7.54e-05	Il1r1	0	0.0408021	chr1-40266096-40266979	1101	0.204011	Enriched in Sox8/9 DKO
chr4-154996229-154997241	3.47e-11	0.203691	0.095	0.094	4.94e-06	Plch2	0	0.0407382	chr4-154996229-154997241	1102	0.203691	Enriched in Sox8/9 DKO
chr7-134090259-134091166	2.27e-08	0.203536	0.06	0.057	0.00323379	Adam12	0	0.0407072	chr7-134090259-134091166	1103	0.203536	Enriched in Sox8/9 DKO
chr2-177956736-177957541	2.97e-12	0.20338	0.084	0.083	4.22e-07	Gm14326	0	0.0406761	chr2-177956736-177957541	1104	0.20338	Enriched in Sox8/9 DKO
chr2-63573966-63574478	1.58e-07	0.202006	0.054	0.052	0.0224895	Kcnh7	389678	0.0404012	chr2-63573966-63574478	1106	0.202006	Enriched in Sox8/9 DKO
chr18-35045175-35046056	8.25e-14	0.201962	0.124	0.123	1.17e-08	Ctnna1	72831	0.0403924	chr18-35045175-35046056	1107	0.201962	Enriched in Sox8/9 DKO
chr10-70183045-70184037	6.36e-14	0.20193	0.14	0.138	9.05e-09	Ccdc6	0	0.040386	chr10-70183045-70184037	1108	0.20193	Enriched in Sox8/9 DKO
chr5-125756969-125757569	3.11e-08	0.201717	0.055	0.053	0.00443359	Tmem132b	0	0.0403434	chr5-125756969-125757569	1109	0.201717	Enriched in Sox8/9 DKO
chr7-57590521-57591545	1.92e-07	0.20162	0.07	0.067	0.0272702	Gabrb3	0	0.040324	chr7-57590521-57591545	1110	0.20162	Enriched in Sox8/9 DKO
chr11-75212975-75214349	2.43e-10	0.201589	0.088	0.086	3.46e-05	Rtn4rl1	0	0.0403179	chr11-75212975-75214349	1111	0.201589	Enriched in Sox8/9 DKO
chr3-8684886-8685664	4.44e-09	0.201508	0.077	0.074	0.000632459	Hey1	17629	0.0403017	chr3-8684886-8685664	1112	0.201508	Enriched in Sox8/9 DKO
chr9-119351907-119352554	2.08e-09	0.201508	0.082	0.08	0.000296516	Slc22a14	0	0.0403017	chr9-119351907-119352554	1113	0.201508	Enriched in Sox8/9 DKO
chr3-145742991-145744034	4.28e-10	0.201456	0.08	0.078	6.09e-05	Ddah1	14640	0.0402912	chr3-145742991-145744034	1114	0.201456	Enriched in Sox8/9 DKO
chr10-20170315-20171250	6.27e-18	0.201233	0.182	0.181	8.92e-13	Map7	0	0.0402465	chr10-20170315-20171250	1115	0.201233	Enriched in Sox8/9 DKO
chr16-16224237-16225000	2.28e-10	0.201074	0.081	0.079	3.24e-05	Pkp2	0	0.0402147	chr16-16224237-16225000	1116	0.201074	Enriched in Sox8/9 DKO
chr17-57104882-57106072	6.21e-10	0.201014	0.074	0.072	8.84e-05	Gm11110	0	0.0402028	chr17-57104882-57106072	1117	0.201014	Enriched in Sox8/9 DKO
chr11-69117663-69118964	2.67e-16	0.200809	0.14	0.14	3.81e-11	9130213A22Rik	1089	0.0401618	chr11-69117663-69118964	1118	0.200809	Enriched in Sox8/9 DKO
chr13-57435470-57436408	3.99e-08	0.200715	0.064	0.064	0.00568383	Spock1	0	0.040143	chr13-57435470-57436408	1119	0.200715	Enriched in Sox8/9 DKO
chr4-148869431-148869944	1.49e-07	0.200663	0.054	0.052	0.0211558	Casz1	0	0.0401326	chr4-148869431-148869944	1120	0.200663	Enriched in Sox8/9 DKO
chr8-45469357-45470087	1.04e-12	0.200555	0.104	0.103	1.48e-07	Sorbs2	37700	0.0401111	chr8-45469357-45470087	1121	0.200555	Enriched in Sox8/9 DKO
chr6-108659050-108660821	8.53e-08	-0.228104	0.585	0.705	0.0121459	Bhlhe40	0	-0.0456208	chr6-108659050-108660821	10338	-0.228104	Enriched in Control
chr13-9011494-9012221	6.83e-12	-0.244094	0.623	0.722	9.73e-07	Gtpbp4	15476	-0.0488189	chr13-9011494-9012221	11175	-0.244094	Enriched in Control
chr4-3938050-3939372	1.11e-07	-0.263392	0.472	0.601	0.0158665	Plag1	0	-0.0526783	chr4-3938050-3939372	11976	-0.263392	Enriched in Control
chr4-152130633-152132764	3.83e-10	-0.312347	0.451	0.593	5.45e-05	Espn	0	-0.0624694	chr4-152130633-152132764	13756	-0.312347	Enriched in Control
chr4-107252929-107254168	3.05e-11	-0.314752	0.45	0.59	4.34e-06	Lrrc42	0	-0.0629504	chr4-107252929-107254168	13833	-0.314752	Enriched in Control
chr19-53141782-53143278	1.23e-10	-0.322637	0.421	0.562	1.74e-05	Add3	0	-0.0645274	chr19-53141782-53143278	14063	-0.322637	Enriched in Control
chr5-142905504-142907043	5.08e-08	-0.323722	0.384	0.515	0.00723614	Actb	0	-0.0647445	chr5-142905504-142907043	14103	-0.323722	Enriched in Control
chr1-153899348-153900626	1e-07	-0.328629	0.373	0.509	0.0142322	Glul	0	-0.0657257	chr1-153899348-153900626	14227	-0.328629	Enriched in Control
chr9-61370343-61371679	3.29e-07	-0.33477	0.351	0.479	0.0468016	Gm10655	0	-0.066954	chr9-61370343-61371679	14399	-0.33477	Enriched in Control
chr4-40853337-40854641	1.74e-09	-0.339907	0.377	0.516	0.000248341	B4galt1	0	-0.0679815	chr4-40853337-40854641	14533	-0.339907	Enriched in Control
chr12-80112802-80113645	1.57e-07	-0.343817	0.338	0.468	0.0223032	Zfp36l1	0	-0.0687634	chr12-80112802-80113645	14638	-0.343817	Enriched in Control
chr8-122281083-122282283	4.85e-12	-0.347802	0.401	0.545	6.9e-07	Zfpm1	0	-0.0695605	chr8-122281083-122282283	14727	-0.347802	Enriched in Control
chr4-150236376-150237514	6.1e-13	-0.348598	0.412	0.559	8.68e-08	Eno1	0	-0.0697197	chr4-150236376-150237514	14745	-0.348598	Enriched in Control
chr10-80329348-80330304	1.7e-08	-0.356017	0.326	0.457	0.00242734	Reep6	0	-0.0712034	chr10-80329348-80330304	14940	-0.356017	Enriched in Control
chr3-97226975-97228122	1.58e-11	-0.359365	0.37	0.512	2.25e-06	Bcl9	0	-0.071873	chr3-97226975-97228122	15023	-0.359365	Enriched in Control
chr16-31428616-31430206	2.12e-07	-0.364783	0.323	0.45	0.0301454	Bdh1	0	-0.0729566	chr16-31428616-31430206	15153	-0.364783	Enriched in Control
chr2-92433501-92434525	7.15e-09	-0.369285	0.333	0.469	0.00101744	Cry2	0	-0.0738569	chr2-92433501-92434525	15246	-0.369285	Enriched in Control
chr9-107612025-107613161	5.96e-09	-0.373724	0.309	0.443	0.000848484	Gnai2	963	-0.0747448	chr9-107612025-107613161	15340	-0.373724	Enriched in Control
chr7-83891429-83892498	9.85e-08	-0.377807	0.305	0.426	0.0140177	Mesdc2	0	-0.0755613	chr7-83891429-83892498	15440	-0.377807	Enriched in Control
chr5-140659452-140660719	1.45e-07	-0.393499	0.279	0.404	0.020582	Iqce	1107	-0.0786999	chr5-140659452-140660719	15787	-0.393499	Enriched in Control
chr9-65561755-65562830	2.77e-10	-0.393867	0.299	0.432	3.94e-05	Plekho2	0	-0.0787734	chr9-65561755-65562830	15796	-0.393867	Enriched in Control
chr13-110394103-110395558	3.87e-08	-0.398637	0.276	0.404	0.00550491	Plk2	0	-0.0797275	chr13-110394103-110395558	15880	-0.398637	Enriched in Control
chr7-113986097-113986974	2.05e-07	-0.400337	0.255	0.375	0.0291301	Spon1	0	-0.0800675	chr7-113986097-113986974	15912	-0.400337	Enriched in Control
chr7-44670385-44671449	1.11e-12	-0.400869	0.341	0.483	1.58e-07	Myh14	0	-0.0801737	chr7-44670385-44671449	15920	-0.400869	Enriched in Control
chr1-86433938-86435844	2e-20	-0.407004	0.428	0.582	2.84e-15	1700019O17Rik	5885	-0.0814008	chr1-86433938-86435844	16028	-0.407004	Enriched in Control
chr16-85802408-85803449	1.51e-07	-0.410376	0.248	0.366	0.0215614	Adamts1	0	-0.0820752	chr16-85802408-85803449	16105	-0.410376	Enriched in Control
chr1-134556201-134557226	5.64e-08	-0.410775	0.249	0.367	0.00802376	Kdm5b	2944	-0.082155	chr1-134556201-134557226	16115	-0.410775	Enriched in Control
chr13-63430759-63431959	3.49e-09	-0.410942	0.278	0.402	0.000497527	Fancc	0	-0.0821884	chr13-63430759-63431959	16118	-0.410942	Enriched in Control
chr9-13962978-13963863	2.33e-07	-0.412101	0.226	0.342	0.0332324	Fam76b	116436	-0.0824201	chr9-13962978-13963863	16144	-0.412101	Enriched in Control
chr16-21339101-21340557	7.08e-08	-0.412966	0.263	0.384	0.0100808	Gm16863	42228	-0.0825932	chr16-21339101-21340557	16161	-0.412966	Enriched in Control
chr18-24020146-24021218	3.91e-12	-0.413633	0.319	0.459	5.57e-07	Zfp191	0	-0.0827265	chr18-24020146-24021218	16170	-0.413633	Enriched in Control
chr18-74778239-74779572	2.9e-12	-0.414156	0.307	0.444	4.13e-07	Acaa2	0	-0.0828311	chr18-74778239-74779572	16180	-0.414156	Enriched in Control
chr13-64431906-64433022	7.69e-09	-0.416016	0.26	0.38	0.00109489	Cdk20	0	-0.0832033	chr13-64431906-64433022	16207	-0.416016	Enriched in Control
chr10-81429696-81431836	4.65e-08	-0.417653	0.239	0.35	0.00662615	Nfic	0	-0.0835305	chr10-81429696-81431836	16245	-0.417653	Enriched in Control
chr10-95563332-95564627	4.14e-08	-0.417701	0.248	0.362	0.0058904	Nudt4	0	-0.0835402	chr10-95563332-95564627	16246	-0.417701	Enriched in Control
chr9-107419198-107420211	1.85e-08	-0.425502	0.25	0.374	0.00263328	Cacna2d2	0	-0.0851004	chr9-107419198-107420211	16371	-0.425502	Enriched in Control
chr18-25606295-25608072	9.97e-09	-0.428365	0.251	0.372	0.00141963	Celf4	0	-0.0856731	chr18-25606295-25608072	16410	-0.428365	Enriched in Control
chr11-88717757-88719015	1.71e-11	-0.429217	0.294	0.429	2.43e-06	Msi2	0	-0.0858435	chr11-88717757-88719015	16426	-0.429217	Enriched in Control
chr8-46470359-46471774	4.2e-09	-0.432597	0.247	0.366	0.000598171	Acsl1	0	-0.0865194	chr8-46470359-46471774	16484	-0.432597	Enriched in Control
chr17-88505060-88506298	4.67e-10	-0.43798	0.247	0.371	6.65e-05	Foxn2	14526	-0.087596	chr17-88505060-88506298	16568	-0.43798	Enriched in Control
chr16-33023695-33024991	1.45e-07	-0.438582	0.224	0.331	0.020697	Iqcg	0	-0.0877163	chr16-33023695-33024991	16575	-0.438582	Enriched in Control
chr17-45733033-45734223	1.15e-17	-0.445129	0.347	0.503	1.64e-12	1600014C23Rik	0	-0.0890257	chr17-45733033-45734223	16680	-0.445129	Enriched in Control
chr5-116208345-116209387	2.29e-07	-0.446012	0.21	0.318	0.0325325	Ccdc60	0	-0.0892024	chr5-116208345-116209387	16687	-0.446012	Enriched in Control
chr8-120381872-120383389	7.86e-11	-0.450337	0.261	0.39	1.12e-05	Gse1	0	-0.0900674	chr8-120381872-120383389	16754	-0.450337	Enriched in Control
chr2-131799279-131800867	3.48e-07	-0.453576	0.199	0.299	0.0495517	5330413P13Rik	19138	-0.0907152	chr2-131799279-131800867	16793	-0.453576	Enriched in Control
chr2-173425578-173426902	2.93e-08	-0.455531	0.214	0.324	0.00417405	Gm14642	29857	-0.0911062	chr2-173425578-173426902	16813	-0.455531	Enriched in Control
chr2-38111187-38112348	1.77e-07	-0.455684	0.188	0.288	0.0252312	Dennd1a	0	-0.0911369	chr2-38111187-38112348	16814	-0.455684	Enriched in Control
chr6-37382421-37383463	2.45e-07	-0.455955	0.198	0.302	0.0348421	Creb3l2	0	-0.091191	chr6-37382421-37383463	16821	-0.455955	Enriched in Control
chr7-143428007-143428979	2.63e-09	-0.456808	0.225	0.34	0.000374695	Kcnq1	964	-0.0913616	chr7-143428007-143428979	16836	-0.456808	Enriched in Control
chr6-128802731-128803418	1.71e-10	-0.457272	0.231	0.349	2.43e-05	Klrb1b	10287	-0.0914544	chr6-128802731-128803418	16848	-0.457272	Enriched in Control
chr13-83732131-83732572	2.29e-08	-0.458985	0.182	0.277	0.00325695	C130071C03Rik	0	-0.091797	chr13-83732131-83732572	16867	-0.458985	Enriched in Control
chr7-128671711-128673056	1.24e-07	-0.459184	0.201	0.304	0.0176287	Inpp5f	0	-0.0918369	chr7-128671711-128673056	16873	-0.459184	Enriched in Control
chr4-154960438-154961080	4.41e-11	-0.460057	0.228	0.345	6.27e-06	Hes5	0	-0.0920114	chr4-154960438-154961080	16886	-0.460057	Enriched in Control
chr13-99099943-99101356	2.71e-07	-0.462039	0.201	0.305	0.0385112	Gm807	0	-0.0924079	chr13-99099943-99101356	16915	-0.462039	Enriched in Control
chr11-95633366-95634070	1.55e-07	-0.465997	0.186	0.282	0.0221025	Gm11528	3529	-0.0931994	chr11-95633366-95634070	16971	-0.465997	Enriched in Control
chr5-149527903-149528679	7.5e-11	-0.466041	0.241	0.365	1.07e-05	Wdr95	0	-0.0932081	chr5-149527903-149528679	16972	-0.466041	Enriched in Control
chr3-104441426-104442312	5.14e-10	-0.472463	0.226	0.346	7.31e-05	Lrig2	11671	-0.0944926	chr3-104441426-104442312	17054	-0.472463	Enriched in Control
chr15-85734624-85736060	7.32e-08	-0.474235	0.208	0.322	0.0104254	Ppara	0	-0.094847	chr15-85734624-85736060	17080	-0.474235	Enriched in Control
chr1-74750242-74751269	6.88e-10	-0.475585	0.218	0.337	9.8e-05	Prkag3	1020	-0.0951171	chr1-74750242-74751269	17096	-0.475585	Enriched in Control
chr4-140657589-140658603	1.35e-14	-0.476865	0.264	0.402	1.92e-09	Arhgef10l	0	-0.0953729	chr4-140657589-140658603	17116	-0.476865	Enriched in Control
chr13-25082748-25084177	3.98e-09	-0.478042	0.207	0.321	0.000566956	Dcdc2a	0	-0.0956084	chr13-25082748-25084177	17137	-0.478042	Enriched in Control
chr11-119266997-119268189	2.38e-07	-0.478165	0.189	0.292	0.033924	Gaa	0	-0.0956329	chr11-119266997-119268189	17140	-0.478165	Enriched in Control
chr4-135493326-135495322	5.79e-15	-0.478354	0.277	0.42	8.25e-10	Nipal3	0	-0.0956707	chr4-135493326-135495322	17142	-0.478354	Enriched in Control
chr10-75872527-75874123	7.39e-09	-0.479352	0.2	0.308	0.00105175	Mif	12276	-0.0958703	chr10-75872527-75874123	17161	-0.479352	Enriched in Control
chr2-105674935-105675789	8.09e-12	-0.479569	0.218	0.337	1.15e-06	Pax6	0	-0.0959138	chr2-105674935-105675789	17165	-0.479569	Enriched in Control
chr8-45844024-45845693	8.58e-08	-0.479692	0.176	0.273	0.0122133	Sorbs2	16117	-0.0959384	chr8-45844024-45845693	17168	-0.479692	Enriched in Control
chr3-136833200-136834312	4.67e-09	-0.480356	0.203	0.316	0.000664974	Ppp3ca	0	-0.0960711	chr3-136833200-136834312	17179	-0.480356	Enriched in Control
chr8-84810756-84811330	5.3e-08	-0.480463	0.177	0.271	0.00754464	Dand5	4074	-0.0960927	chr8-84810756-84811330	17180	-0.480463	Enriched in Control
chr17-50292497-50293228	1.92e-10	-0.480719	0.207	0.31	2.73e-05	Dazl	0	-0.0961438	chr17-50292497-50293228	17187	-0.480719	Enriched in Control
chr15-41276757-41277069	2.98e-16	-0.48374	0.242	0.366	4.24e-11	Oxr1	170412	-0.0967481	chr15-41276757-41277069	17228	-0.48374	Enriched in Control
chr8-60657239-60658010	8.3e-09	-0.488092	0.176	0.275	0.00118192	Mfap3l	0	-0.0976183	chr8-60657239-60658010	17284	-0.488092	Enriched in Control
chr2-24407479-24408581	2.22e-10	-0.489359	0.223	0.346	3.16e-05	Psd4	0	-0.0978718	chr2-24407479-24408581	17296	-0.489359	Enriched in Control
chr3-121735862-121736818	1.8e-08	-0.490759	0.189	0.297	0.00256766	F3	809	-0.0981517	chr3-121735862-121736818	17313	-0.490759	Enriched in Control
chr18-5818875-5820485	1.27e-07	-0.491372	0.159	0.249	0.0181171	Zeb1	43407	-0.0982745	chr18-5818875-5820485	17325	-0.491372	Enriched in Control
chr5-115429214-115430155	2.87e-11	-0.491434	0.203	0.313	4.09e-06	Msi1	0	-0.0982867	chr5-115429214-115430155	17327	-0.491434	Enriched in Control
chr18-20665885-20666799	3.64e-09	-0.492329	0.198	0.312	0.000518795	Ttr	0	-0.0984658	chr18-20665885-20666799	17336	-0.492329	Enriched in Control
chr11-21370371-21371500	2.02e-13	-0.492883	0.238	0.365	2.88e-08	Ugp2	0	-0.0985766	chr11-21370371-21371500	17343	-0.492883	Enriched in Control
chr18-69592347-69593628	2.32e-09	-0.49447	0.194	0.305	0.000329654	Tcf4	0	-0.098894	chr18-69592347-69593628	17362	-0.49447	Enriched in Control
chr4-136134321-136135699	2.31e-07	-0.495271	0.16	0.247	0.0328306	Id3	7797	-0.0990541	chr4-136134321-136135699	17372	-0.495271	Enriched in Control
chr12-86220209-86221327	2.32e-07	-0.498636	0.164	0.259	0.032981	Gpatch2l	20562	-0.0997271	chr12-86220209-86221327	17409	-0.498636	Enriched in Control
chr5-98732008-98733059	2.71e-12	-0.498906	0.235	0.365	3.85e-07	1700007G11Rik	0	-0.0997813	chr5-98732008-98733059	17414	-0.498906	Enriched in Control
chr7-29391257-29392514	1.32e-07	-0.501215	0.166	0.257	0.018809	Sipa1l3	0	-0.100243	chr7-29391257-29392514	17445	-0.501215	Enriched in Control
chr8-17587065-17587841	7.14e-08	-0.50201	0.169	0.266	0.0101673	Csmd1	51478	-0.100402	chr8-17587065-17587841	17455	-0.50201	Enriched in Control
chr1-78598341-78599027	6.29e-10	-0.505088	0.19	0.301	8.95e-05	5730419F03Rik	0	-0.101018	chr1-78598341-78599027	17491	-0.505088	Enriched in Control
chr4-136772361-136773580	2.82e-07	-0.505306	0.144	0.229	0.0401874	Ephb2	0	-0.101061	chr4-136772361-136773580	17495	-0.505306	Enriched in Control
chr11-115412048-115413932	1.35e-07	-0.508472	0.157	0.247	0.0191999	Ict1	0	-0.101694	chr11-115412048-115413932	17533	-0.508472	Enriched in Control
chr17-26363991-26365174	2.04e-11	-0.508997	0.206	0.324	2.91e-06	Neurl1b	49654	-0.101799	chr17-26363991-26365174	17539	-0.508997	Enriched in Control
chr5-100177619-100178745	8.42e-11	-0.511521	0.188	0.3	1.2e-05	Tmem150c	17810	-0.102304	chr5-100177619-100178745	17567	-0.511521	Enriched in Control
chr10-75555843-75556728	5.58e-09	-0.511619	0.174	0.28	0.000794777	Lrrc75b	0	-0.102324	chr10-75555843-75556728	17570	-0.511619	Enriched in Control
chr7-34629665-34631101	4.09e-08	-0.514818	0.155	0.244	0.00582475	Kctd15	7912	-0.102964	chr7-34629665-34631101	17614	-0.514818	Enriched in Control
chr7-79361881-79363745	8.37e-26	-0.514932	0.319	0.487	1.19e-20	Abhd2	0	-0.102986	chr7-79361881-79363745	17617	-0.514932	Enriched in Control
chr2-84634928-84636068	1.48e-12	-0.515138	0.216	0.344	2.11e-07	Gm28635	0	-0.103028	chr2-84634928-84636068	17621	-0.515138	Enriched in Control
chr17-66686470-66687592	4.79e-08	-0.515225	0.175	0.273	0.00682437	Ptprm	0	-0.103045	chr17-66686470-66687592	17623	-0.515225	Enriched in Control
chr7-138501043-138501873	1.23e-07	-0.521428	0.143	0.228	0.0175094	Tcerg1l	103312	-0.104286	chr7-138501043-138501873	17695	-0.521428	Enriched in Control
chr17-45584190-45585532	2.13e-15	-0.523044	0.231	0.364	3.03e-10	Slc29a1	0	-0.104609	chr17-45584190-45585532	17721	-0.523044	Enriched in Control
chr11-88584938-88585668	4.61e-15	-0.523946	0.229	0.36	6.56e-10	Msi2	0	-0.104789	chr11-88584938-88585668	17731	-0.523946	Enriched in Control
chr10-80302152-80303058	9.79e-25	-0.524693	0.291	0.447	1.39e-19	Apc2	0	-0.104939	chr10-80302152-80303058	17743	-0.524693	Enriched in Control
chr3-34445226-34445790	1.42e-08	-0.52881	0.152	0.245	0.00201951	Gm20515	10128	-0.105762	chr3-34445226-34445790	17795	-0.52881	Enriched in Control
chr11-62258843-62259916	2.15e-09	-0.528902	0.178	0.289	0.000306685	Adora2b	0	-0.10578	chr11-62258843-62259916	17798	-0.528902	Enriched in Control
chr9-49658125-49659022	1.07e-07	-0.528928	0.146	0.233	0.0151746	Ncam1	0	-0.105786	chr9-49658125-49659022	17801	-0.528928	Enriched in Control
chr8-70315339-70317562	8.49e-10	-0.529046	0.178	0.287	0.000120921	Cers1	0	-0.105809	chr8-70315339-70317562	17803	-0.529046	Enriched in Control
chr12-109910627-109911878	1.31e-11	-0.529305	0.199	0.316	1.87e-06	Mirg	161166	-0.105861	chr12-109910627-109911878	17806	-0.529305	Enriched in Control
chr4-55532121-55533192	2.76e-19	-0.529732	0.267	0.411	3.92e-14	Klf4	0	-0.105946	chr4-55532121-55533192	17811	-0.529732	Enriched in Control
chr10-62194132-62194913	2.8e-09	-0.531132	0.165	0.266	0.00039871	Tspan15	0	-0.106226	chr10-62194132-62194913	17833	-0.531132	Enriched in Control
chr3-95864390-95865599	1.24e-16	-0.532609	0.234	0.37	1.76e-11	Mrps21	0	-0.106522	chr3-95864390-95865599	17852	-0.532609	Enriched in Control
chr6-125466928-125467894	4.72e-28	-0.532733	0.311	0.485	6.71e-23	Cd9	0	-0.106547	chr6-125466928-125467894	17853	-0.532733	Enriched in Control
chr10-19591400-19592359	1.18e-13	-0.534002	0.203	0.322	1.68e-08	Ifngr1	0	-0.1068	chr10-19591400-19592359	17864	-0.534002	Enriched in Control
chr1-172340619-172341433	1.42e-12	-0.53447	0.196	0.312	2.02e-07	Kcnj10	0	-0.106894	chr1-172340619-172341433	17870	-0.53447	Enriched in Control
chr1-64975094-64976278	5.77e-09	-0.536215	0.151	0.245	0.000822012	Plekhm3	18269	-0.107243	chr1-64975094-64976278	17891	-0.536215	Enriched in Control
chr7-139684304-139685809	1.14e-12	-0.536233	0.197	0.312	1.62e-07	Cfap46	486	-0.107247	chr7-139684304-139685809	17892	-0.536233	Enriched in Control
chr18-67288688-67290039	2.7e-10	-0.538279	0.18	0.29	3.84e-05	Impa2	0	-0.107656	chr18-67288688-67290039	17911	-0.538279	Enriched in Control
chr9-13681193-13682073	1.32e-09	-0.540403	0.165	0.262	0.000187336	Maml2	0	-0.108081	chr9-13681193-13682073	17924	-0.540403	Enriched in Control
chr15-88850040-88850970	6.96e-08	-0.540419	0.145	0.23	0.00990657	Pim3	11215	-0.108084	chr15-88850040-88850970	17925	-0.540419	Enriched in Control
chr4-150371528-150372261	2.82e-08	-0.540503	0.144	0.236	0.00402168	Rere	0	-0.108101	chr4-150371528-150372261	17926	-0.540503	Enriched in Control
chr2-163235834-163236419	8.7e-08	-0.54102	0.129	0.212	0.0123878	Tox2	0	-0.108204	chr2-163235834-163236419	17931	-0.54102	Enriched in Control
chr15-85703091-85703842	9.2e-08	-0.541069	0.144	0.228	0.0130993	Ppara	31140	-0.108214	chr15-85703091-85703842	17932	-0.541069	Enriched in Control
chr17-56005658-56005956	4.03e-09	-0.542382	0.14	0.225	0.000573703	Mpnd	0	-0.108476	chr17-56005658-56005956	17941	-0.542382	Enriched in Control
chr2-165542945-165543863	3.91e-09	-0.544086	0.158	0.258	0.000556185	Slc2a10	23027	-0.108817	chr2-165542945-165543863	17956	-0.544086	Enriched in Control
chr17-43556831-43558100	3.32e-17	-0.544796	0.232	0.364	4.72e-12	Pla2g7	9997	-0.108959	chr17-43556831-43558100	17966	-0.544796	Enriched in Control
chr10-81416586-81417398	3.23e-09	-0.544982	0.15	0.241	0.000459393	Nfic	0	-0.108996	chr10-81416586-81417398	17971	-0.544982	Enriched in Control
chr6-48366107-48366995	1.21e-10	-0.544985	0.159	0.258	1.72e-05	Gm16630	0	-0.108997	chr6-48366107-48366995	17972	-0.544985	Enriched in Control
chr2-146330081-146331491	1.63e-13	-0.545756	0.205	0.324	2.32e-08	Ralgapa2	0	-0.109151	chr2-146330081-146331491	17982	-0.545756	Enriched in Control
chr8-84712223-84712827	1.37e-10	-0.547341	0.161	0.262	1.94e-05	Nfix	0	-0.109468	chr8-84712223-84712827	18004	-0.547341	Enriched in Control
chr7-68117664-68118864	4.55e-08	-0.548106	0.138	0.224	0.00647956	Igf1r	0	-0.109621	chr7-68117664-68118864	18016	-0.548106	Enriched in Control
chr15-97992400-97993407	9.58e-13	-0.548937	0.188	0.303	1.36e-07	Col2a1	0	-0.109787	chr15-97992400-97993407	18024	-0.548937	Enriched in Control
chr7-120157427-120158589	1.5e-10	-0.550134	0.185	0.298	2.13e-05	Zp2	12136	-0.110027	chr7-120157427-120158589	18043	-0.550134	Enriched in Control
chr10-81551363-81551995	3.38e-09	-0.551019	0.145	0.231	0.000481495	Gna11	6172	-0.110204	chr10-81551363-81551995	18050	-0.551019	Enriched in Control
chr13-63566011-63566563	9.16e-11	-0.551221	0.175	0.278	1.3e-05	Ptch1	0	-0.110244	chr13-63566011-63566563	18051	-0.551221	Enriched in Control
chr4-97648783-97649897	1.42e-10	-0.554199	0.167	0.269	2.02e-05	E130114P18Rik	0	-0.11084	chr4-97648783-97649897	18084	-0.554199	Enriched in Control
chr5-45627313-45628260	2.77e-07	-0.554236	0.117	0.198	0.0394067	Fam184b	0	-0.110847	chr5-45627313-45628260	18087	-0.554236	Enriched in Control
chr9-44478548-44479893	1.22e-07	-0.555048	0.137	0.222	0.0173007	C030014I23Rik	0	-0.11101	chr9-44478548-44479893	18098	-0.555048	Enriched in Control
chr5-125134380-125135267	3.32e-10	-0.555265	0.164	0.271	4.73e-05	Ncor2	0	-0.111053	chr5-125134380-125135267	18099	-0.555265	Enriched in Control
chr6-90534723-90535636	1.62e-12	-0.55596	0.188	0.306	2.3e-07	Aldh1l1	0	-0.111192	chr6-90534723-90535636	18109	-0.55596	Enriched in Control
chr13-63551661-63552914	1.68e-07	-0.557631	0.133	0.214	0.023904	Ptch1	0	-0.111526	chr13-63551661-63552914	18129	-0.557631	Enriched in Control
chr7-143942748-143943682	1.64e-09	-0.558365	0.15	0.248	0.000234124	Gm498	45241	-0.111673	chr7-143942748-143943682	18141	-0.558365	Enriched in Control
chr5-124078407-124079449	8.09e-11	-0.559116	0.161	0.267	1.15e-05	Abcb9	0	-0.111823	chr5-124078407-124079449	18146	-0.559116	Enriched in Control
chr12-16730974-16731902	9.78e-08	-0.559652	0.125	0.204	0.0139263	Greb1	0	-0.11193	chr12-16730974-16731902	18153	-0.559652	Enriched in Control
chr8-22565215-22566421	4.64e-12	-0.559783	0.186	0.301	6.61e-07	Slc20a2	0	-0.111957	chr8-22565215-22566421	18154	-0.559783	Enriched in Control
chr9-118737166-118738600	2.71e-12	-0.561089	0.176	0.292	3.85e-07	Itga9	0	-0.112218	chr9-118737166-118738600	18167	-0.561089	Enriched in Control
chr19-14240170-14241255	2.45e-09	-0.561762	0.142	0.233	0.000349073	Tle4	206816	-0.112352	chr19-14240170-14241255	18173	-0.561762	Enriched in Control
chr6-116673366-116674247	3.94e-09	-0.562296	0.141	0.229	0.000560471	Rassf4	0	-0.112459	chr6-116673366-116674247	18180	-0.562296	Enriched in Control
chr13-96928315-96929131	9.11e-19	-0.56638	0.217	0.35	1.3e-13	Gcnt4	0	-0.113276	chr13-96928315-96929131	18222	-0.56638	Enriched in Control
chr6-112809471-112810502	2.39e-12	-0.56839	0.172	0.287	3.4e-07	Srgap3	0	-0.113678	chr6-112809471-112810502	18245	-0.56839	Enriched in Control
chr12-69461812-69462900	3.99e-11	-0.568473	0.172	0.281	5.68e-06	Arf6	85832	-0.113695	chr12-69461812-69462900	18247	-0.568473	Enriched in Control
chr16-35490006-35491069	1.98e-15	-0.569053	0.206	0.339	2.82e-10	Pdia5	0	-0.113811	chr16-35490006-35491069	18256	-0.569053	Enriched in Control
chr15-11339339-11340357	9.11e-11	-0.569571	0.153	0.252	1.3e-05	Adamts12	0	-0.113914	chr15-11339339-11340357	18262	-0.569571	Enriched in Control
chr2-93461967-93463155	9.55e-10	-0.570967	0.147	0.242	0.000135974	Cd82	0	-0.114193	chr2-93461967-93463155	18279	-0.570967	Enriched in Control
chr3-127728713-127729755	2.36e-07	-0.572112	0.119	0.199	0.0336316	Alpk1	0	-0.114422	chr3-127728713-127729755	18294	-0.572112	Enriched in Control
chr11-31712950-31714263	1.36e-20	-0.572297	0.237	0.383	1.93e-15	Bod1	41064	-0.114459	chr11-31712950-31714263	18298	-0.572297	Enriched in Control
chr13-119689888-119690968	1.9e-49	-0.572525	0.382	0.571	2.7e-44	Hmgcs1	0	-0.114505	chr13-119689888-119690968	18300	-0.572525	Enriched in Control
chr9-120303252-120304731	1.02e-10	-0.573226	0.16	0.262	1.45e-05	Myrip	0	-0.114645	chr9-120303252-120304731	18305	-0.573226	Enriched in Control
chr8-92849945-92851032	2.32e-08	-0.574642	0.126	0.206	0.00330537	Mmp2	0	-0.114928	chr8-92849945-92851032	18323	-0.574642	Enriched in Control
chr4-137896556-137897652	9.57e-08	-0.575998	0.127	0.211	0.0136301	Ece1	0	-0.1152	chr4-137896556-137897652	18334	-0.575998	Enriched in Control
chr18-11900424-11901421	1.35e-14	-0.576515	0.178	0.295	1.93e-09	Cables1	0	-0.115303	chr18-11900424-11901421	18339	-0.576515	Enriched in Control
chr9-4260203-4260696	1.92e-13	-0.576681	0.158	0.262	2.74e-08	Aasdhppt	34096	-0.115336	chr9-4260203-4260696	18343	-0.576681	Enriched in Control
chr15-84231153-84232535	7.97e-09	-0.576848	0.127	0.214	0.00113475	Parvb	0	-0.11537	chr15-84231153-84232535	18348	-0.576848	Enriched in Control
chr2-73012625-73012989	1.49e-20	-0.57792	0.204	0.321	2.12e-15	Gm11084	25908	-0.115584	chr2-73012625-73012989	18357	-0.57792	Enriched in Control
chr16-90623722-90624729	3.65e-12	-0.579109	0.167	0.27	5.2e-07	1110008E08Rik	68835	-0.115822	chr16-90623722-90624729	18371	-0.579109	Enriched in Control
chr17-27548615-27549848	2.47e-09	-0.580214	0.131	0.221	0.000351972	Hmga1	6771	-0.116043	chr17-27548615-27549848	18386	-0.580214	Enriched in Control
chr4-148306210-148307116	3.93e-10	-0.581133	0.149	0.249	5.6e-05	Gm13206	0	-0.116227	chr4-148306210-148307116	18398	-0.581133	Enriched in Control
chr2-154543383-154544255	3.44e-07	-0.581452	0.114	0.192	0.0489875	Necab3	143	-0.11629	chr2-154543383-154544255	18403	-0.581452	Enriched in Control
chr6-17352185-17353151	8.71e-13	-0.581786	0.159	0.267	1.24e-07	Gm29591	3844	-0.116357	chr6-17352185-17353151	18406	-0.581786	Enriched in Control
chr6-113011749-113012978	1.28e-11	-0.581839	0.166	0.275	1.82e-06	Thumpd3	33246	-0.116368	chr6-113011749-113012978	18408	-0.581839	Enriched in Control
chr12-112619701-112620582	6.81e-10	-0.581909	0.132	0.22	9.7e-05	Adssl1	0	-0.116382	chr12-112619701-112620582	18409	-0.581909	Enriched in Control
chr11-88356527-88357291	5.42e-13	-0.582269	0.17	0.278	7.72e-08	Msi2	0	-0.116454	chr11-88356527-88357291	18411	-0.582269	Enriched in Control
chr7-80356572-80357519	5.64e-09	-0.582855	0.126	0.212	0.000803579	Man2a2	0	-0.116571	chr7-80356572-80357519	18416	-0.582855	Enriched in Control
chr19-41100697-41101776	3.2e-10	-0.583259	0.154	0.253	4.56e-05	Tll2	0	-0.116652	chr19-41100697-41101776	18420	-0.583259	Enriched in Control
chr16-31932218-31933586	8.24e-18	-0.583424	0.213	0.347	1.17e-12	Pigz	264	-0.116685	chr16-31932218-31933586	18424	-0.583424	Enriched in Control
chr10-116424452-116425306	1.55e-08	-0.583727	0.118	0.196	0.00221282	Kcnmb4	0	-0.116745	chr10-116424452-116425306	18431	-0.583727	Enriched in Control
chr11-104271799-104272772	1.42e-07	-0.58408	0.119	0.197	0.0201941	Mapt	0	-0.116816	chr11-104271799-104272772	18433	-0.58408	Enriched in Control
chr9-114752631-114753506	2.23e-07	-0.585334	0.124	0.207	0.0316986	Cmtm6	3287	-0.117067	chr9-114752631-114753506	18444	-0.585334	Enriched in Control
chr18-25998830-25999617	3.77e-09	-0.58585	0.135	0.224	0.000536184	Celf4	244846	-0.11717	chr18-25998830-25999617	18452	-0.58585	Enriched in Control
chr2-26501552-26502077	1.84e-13	-0.586016	0.175	0.287	2.63e-08	Notch1	0	-0.117203	chr2-26501552-26502077	18454	-0.586016	Enriched in Control
chr2-173406402-173407145	1.18e-08	-0.586239	0.124	0.205	0.00168508	Gm14642	10681	-0.117248	chr2-173406402-173407145	18456	-0.586239	Enriched in Control
chr12-110187259-110188929	5.69e-10	-0.586942	0.14	0.23	8.1e-05	Dio3os	86454	-0.117388	chr12-110187259-110188929	18462	-0.586942	Enriched in Control
chr4-147940033-147941401	2.93e-09	-0.587485	0.139	0.227	0.000417268	2510039O18Rik	0	-0.117497	chr4-147940033-147941401	18470	-0.587485	Enriched in Control
chr14-27166457-27167518	6.12e-08	-0.588167	0.124	0.212	0.00870663	Il17rd	59170	-0.117633	chr14-27166457-27167518	18481	-0.588167	Enriched in Control
chr17-70852678-70853416	7.94e-11	-0.589166	0.146	0.244	1.13e-05	Tgif1	0	-0.117833	chr17-70852678-70853416	18494	-0.589166	Enriched in Control
chr11-79095480-79096142	3.04e-09	-0.593907	0.123	0.21	0.000433151	Ksr1	0	-0.118781	chr11-79095480-79096142	18518	-0.593907	Enriched in Control
chr1-176558474-176559630	2.12e-09	-0.593988	0.121	0.201	0.000301953	RP23-387L22.3	31200	-0.118798	chr1-176558474-176559630	18520	-0.593988	Enriched in Control
chr17-86905067-86906457	1.34e-12	-0.594083	0.156	0.26	1.91e-07	Tmem247	10890	-0.118817	chr17-86905067-86906457	18521	-0.594083	Enriched in Control
chr14-105587995-105589097	2.03e-19	-0.595097	0.216	0.36	2.88e-14	4930449E01Rik	82365	-0.119019	chr14-105587995-105589097	18533	-0.595097	Enriched in Control
chr15-88863528-88864352	1.17e-15	-0.596316	0.183	0.304	1.67e-10	Pim3	0	-0.119263	chr15-88863528-88864352	18539	-0.596316	Enriched in Control
chr11-62997523-62998313	1.56e-07	-0.596354	0.112	0.19	0.0221897	Cdrt4	4427	-0.119271	chr11-62997523-62998313	18540	-0.596354	Enriched in Control
chr12-106592432-106593258	8.57e-11	-0.59762	0.142	0.241	1.22e-05	Gm17033	17507	-0.119524	chr12-106592432-106593258	18558	-0.59762	Enriched in Control
chr5-118768614-118769688	7.47e-13	-0.59863	0.163	0.278	1.06e-07	Med13l	3178	-0.119726	chr5-118768614-118769688	18568	-0.59863	Enriched in Control
chr15-98721539-98723181	2.42e-12	-0.599893	0.15	0.254	3.45e-07	Ccdc65	0	-0.119979	chr15-98721539-98723181	18574	-0.599893	Enriched in Control
chr6-39492857-39493730	3.36e-08	-0.600189	0.112	0.187	0.00478485	Dennd2a	0	-0.120038	chr6-39492857-39493730	18580	-0.600189	Enriched in Control
chr4-137468191-137469638	2.05e-14	-0.602021	0.171	0.283	2.92e-09	Hspg2	0	-0.120404	chr4-137468191-137469638	18599	-0.602021	Enriched in Control
chr17-56185134-56186225	8.19e-09	-0.60207	0.116	0.195	0.00116631	Dpp9	456	-0.120414	chr17-56185134-56186225	18600	-0.60207	Enriched in Control
chr13-4771047-4771917	6.73e-15	-0.602097	0.165	0.273	9.57e-10	Gm5444	0	-0.120419	chr13-4771047-4771917	18601	-0.602097	Enriched in Control
chr11-20858632-20859698	1.14e-12	-0.602369	0.16	0.265	1.63e-07	Gm12037	26712	-0.120474	chr11-20858632-20859698	18603	-0.602369	Enriched in Control
chr3-89279153-89280498	5.39e-18	-0.603107	0.197	0.325	7.68e-13	Efna1	0	-0.120621	chr3-89279153-89280498	18612	-0.603107	Enriched in Control
chr3-28496632-28497752	7.78e-11	-0.604158	0.143	0.243	1.11e-05	Tnik	0	-0.120832	chr3-28496632-28497752	18626	-0.604158	Enriched in Control
chr7-44553086-44554130	2.2e-12	-0.604419	0.165	0.27	3.13e-07	Nr1h2	0	-0.120884	chr7-44553086-44554130	18628	-0.604419	Enriched in Control
chr6-85302022-85303239	3.66e-13	-0.604814	0.159	0.269	5.21e-08	Sfxn5	0	-0.120963	chr6-85302022-85303239	18632	-0.604814	Enriched in Control
chr4-96718828-96719978	5.37e-25	-0.604816	0.237	0.396	7.65e-20	Gm12695	3668	-0.120963	chr4-96718828-96719978	18633	-0.604816	Enriched in Control
chr15-80482879-80483757	7.15e-13	-0.605214	0.154	0.26	1.02e-07	Enthd1	0	-0.121043	chr15-80482879-80483757	18635	-0.605214	Enriched in Control
chr9-42732242-42733284	9.03e-17	-0.605619	0.187	0.318	1.29e-11	Grik4	0	-0.121124	chr9-42732242-42733284	18637	-0.605619	Enriched in Control
chr1-138800969-138802137	3.47e-08	-0.605664	0.119	0.205	0.00494016	Lhx9	23048	-0.121133	chr1-138800969-138802137	18638	-0.605664	Enriched in Control
chr3-127645993-127646825	5.11e-08	-0.606941	0.106	0.181	0.00728007	Neurog2	10361	-0.121388	chr3-127645993-127646825	18648	-0.606941	Enriched in Control
chr4-149578423-149579336	2.99e-13	-0.607371	0.151	0.257	4.25e-08	Clstn1	7131	-0.121474	chr4-149578423-149579336	18652	-0.607371	Enriched in Control
chr8-126665460-126666043	1.03e-07	-0.607442	0.107	0.178	0.014608	Irf2bp2	71473	-0.121488	chr8-126665460-126666043	18656	-0.607442	Enriched in Control
chr10-80412465-80413619	1.8e-09	-0.607962	0.12	0.205	0.000256962	Tcf3	0	-0.121592	chr10-80412465-80413619	18660	-0.607962	Enriched in Control
chr1-93079414-93080174	2.83e-14	-0.607971	0.154	0.261	4.03e-09	Kif1a	0	-0.121594	chr1-93079414-93080174	18661	-0.607971	Enriched in Control
chr6-25689037-25690473	6.74e-18	-0.608397	0.185	0.305	9.6e-13	Gpr37	0	-0.121679	chr6-25689037-25690473	18664	-0.608397	Enriched in Control
chr12-70058680-70060400	1.33e-20	-0.608407	0.212	0.352	1.9e-15	Nin	0	-0.121681	chr12-70058680-70060400	18665	-0.608407	Enriched in Control
chr7-144037898-144039166	3.74e-19	-0.609052	0.194	0.326	5.33e-14	Shank2	0	-0.12181	chr7-144037898-144039166	18674	-0.609052	Enriched in Control
chr12-86105293-86105972	2.57e-07	-0.609394	0.097	0.162	0.0365398	Ift43	0	-0.121879	chr12-86105293-86105972	18678	-0.609394	Enriched in Control
chr11-88644397-88645194	3.66e-14	-0.609854	0.167	0.285	5.21e-09	Msi2	0	-0.121971	chr11-88644397-88645194	18682	-0.609854	Enriched in Control
chr1-63458562-63459628	4.14e-13	-0.610785	0.159	0.271	5.89e-08	Adam23	0	-0.122157	chr1-63458562-63459628	18689	-0.610785	Enriched in Control
chr3-80871166-80872369	2.84e-07	-0.610866	0.107	0.182	0.0403766	Glrb	0	-0.122173	chr3-80871166-80872369	18691	-0.610866	Enriched in Control
chr15-85702277-85702910	8.47e-10	-0.612738	0.123	0.206	0.000120636	Ppara	32072	-0.122548	chr15-85702277-85702910	18708	-0.612738	Enriched in Control
chr4-43405778-43406953	7.07e-09	-0.613791	0.115	0.196	0.00100675	Rusc2	0	-0.122758	chr4-43405778-43406953	18717	-0.613791	Enriched in Control
chr1-74295250-74296300	1.28e-10	-0.614366	0.127	0.213	1.83e-05	Tmbim1	0	-0.122873	chr1-74295250-74296300	18725	-0.614366	Enriched in Control
chr10-67185461-67186170	2.84e-18	-0.614988	0.185	0.308	4.04e-13	Jmjd1c	0	-0.122998	chr10-67185461-67186170	18730	-0.614988	Enriched in Control
chr14-59672689-59673407	1.28e-12	-0.615494	0.153	0.26	1.82e-07	Atp8a2	0	-0.123099	chr14-59672689-59673407	18736	-0.615494	Enriched in Control
chr19-35924038-35924794	3.38e-07	-0.61664	0.1	0.171	0.0480544	A830019P07Rik	0	-0.123328	chr19-35924038-35924794	18749	-0.61664	Enriched in Control
chr14-24550767-24551655	2.82e-18	-0.616718	0.195	0.327	4.01e-13	Rps24	54620	-0.123344	chr14-24550767-24551655	18751	-0.616718	Enriched in Control
chr5-36228430-36229176	6.03e-08	-0.617322	0.091	0.152	0.0085896	Sorcs2	0	-0.123464	chr5-36228430-36229176	18757	-0.617322	Enriched in Control
chr15-68303241-68303813	2.42e-10	-0.617865	0.126	0.216	3.44e-05	Gm26621	30901	-0.123573	chr15-68303241-68303813	18763	-0.617865	Enriched in Control
chr6-97340099-97340746	4.2e-10	-0.618876	0.125	0.213	5.98e-05	Frmd4b	0	-0.123775	chr6-97340099-97340746	18769	-0.618876	Enriched in Control
chr5-124095021-124096291	1.11e-16	-0.619196	0.174	0.296	1.58e-11	Abcb9	0	-0.123839	chr5-124095021-124096291	18773	-0.619196	Enriched in Control
chr2-60068092-60068876	1.51e-07	-0.61931	0.105	0.176	0.021451	Baz2b	0	-0.123862	chr2-60068092-60068876	18776	-0.61931	Enriched in Control
chr2-163195507-163196477	1.79e-08	-0.619621	0.116	0.199	0.00254291	Tox2	6647	-0.123924	chr2-163195507-163196477	18781	-0.619621	Enriched in Control
chr4-152273494-152275204	3.99e-16	-0.620244	0.175	0.293	5.68e-11	Gpr153	0	-0.124049	chr4-152273494-152275204	18786	-0.620244	Enriched in Control
chr5-128809400-128810153	2.43e-07	-0.620925	0.096	0.164	0.0345261	Rimbp2	0	-0.124185	chr5-128809400-128810153	18794	-0.620925	Enriched in Control
chr11-60293766-60294700	4.75e-08	-0.621459	0.105	0.18	0.00675662	Tom1l2	0	-0.124292	chr11-60293766-60294700	18800	-0.621459	Enriched in Control
chr2-92424786-92425729	4.72e-18	-0.623754	0.173	0.293	6.72e-13	D930015M05Rik	0	-0.124751	chr2-92424786-92425729	18819	-0.623754	Enriched in Control
chr6-31217277-31218656	1.79e-08	-0.624975	0.115	0.196	0.00254335	Lincpint	0	-0.124995	chr6-31217277-31218656	18829	-0.624975	Enriched in Control
chr6-142941010-142942120	1.24e-08	-0.625867	0.113	0.194	0.00176428	St8sia1	0	-0.125173	chr6-142941010-142942120	18836	-0.625867	Enriched in Control
chr3-121722795-121723847	4.76e-12	-0.625988	0.136	0.233	6.78e-07	F3	0	-0.125198	chr3-121722795-121723847	18837	-0.625988	Enriched in Control
chr18-38049602-38051007	2.58e-07	-0.626243	0.088	0.151	0.0367875	Arap3	52027	-0.125249	chr18-38049602-38051007	18839	-0.626243	Enriched in Control
chr8-25358361-25359210	6.51e-13	-0.62924	0.147	0.249	9.27e-08	Fgfr1	154443	-0.125848	chr8-25358361-25359210	18859	-0.62924	Enriched in Control
chr1-189727320-189728826	7.55e-20	-0.629723	0.188	0.319	1.08e-14	Ptpn14	0	-0.125945	chr1-189727320-189728826	18864	-0.629723	Enriched in Control
chr5-75574492-75576011	3.28e-10	-0.630201	0.123	0.213	4.68e-05	Kit	0	-0.12604	chr5-75574492-75576011	18868	-0.630201	Enriched in Control
chr6-72710900-72712185	2.05e-08	-0.630583	0.108	0.189	0.00292542	Tcf7l1	0	-0.126117	chr6-72710900-72712185	18874	-0.630583	Enriched in Control
chr12-109830135-109831232	1.42e-13	-0.630963	0.142	0.245	2.02e-08	Mirg	80674	-0.126193	chr12-109830135-109831232	18875	-0.630963	Enriched in Control
chr3-55074519-55075640	1.15e-12	-0.63147	0.125	0.212	1.63e-07	Ccna1	19463	-0.126294	chr3-55074519-55075640	18886	-0.63147	Enriched in Control
chr1-87493313-87494261	8.03e-14	-0.631534	0.149	0.254	1.14e-08	Ngef	0	-0.126307	chr1-87493313-87494261	18888	-0.631534	Enriched in Control
chr18-7458460-7459501	1.66e-07	-0.631859	0.098	0.17	0.0236536	Mpp7	0	-0.126372	chr18-7458460-7459501	18893	-0.631859	Enriched in Control
chr1-139345876-139347162	1.91e-15	-0.631897	0.155	0.268	2.72e-10	Crb1	0	-0.126379	chr1-139345876-139347162	18895	-0.631897	Enriched in Control
chr8-70659136-70660454	8.57e-16	-0.632107	0.158	0.269	1.22e-10	Pgpep1	0	-0.126421	chr8-70659136-70660454	18898	-0.632107	Enriched in Control
chr7-45922817-45924398	5.23e-19	-0.63259	0.182	0.31	7.45e-14	Ccdc114	0	-0.126518	chr7-45922817-45924398	18903	-0.63259	Enriched in Control
chr7-19698719-19699390	4.22e-12	-0.633241	0.119	0.208	6.01e-07	Apoe	0	-0.126648	chr7-19698719-19699390	18912	-0.633241	Enriched in Control
chr10-62865067-62865919	1.86e-09	-0.635118	0.11	0.189	0.00026549	Tet1	0	-0.127024	chr10-62865067-62865919	18923	-0.635118	Enriched in Control
chr7-123931969-123932947	2.63e-10	-0.635806	0.116	0.204	3.74e-05	Gm26974	26007	-0.127161	chr7-123931969-123932947	18926	-0.635806	Enriched in Control
chr7-44866161-44866798	1.26e-07	-0.636729	0.087	0.149	0.0179766	Ptov1	0	-0.127346	chr7-44866161-44866798	18931	-0.636729	Enriched in Control
chr3-103801548-103802502	4.61e-15	-0.636905	0.157	0.265	6.56e-10	Dclre1b	0	-0.127381	chr3-103801548-103802502	18934	-0.636905	Enriched in Control
chr10-11875053-11876071	1e-08	-0.638586	0.105	0.182	0.0014285	Gm9797	264614	-0.127717	chr10-11875053-11876071	18949	-0.638586	Enriched in Control
chr7-35376467-35377155	4.91e-11	-0.638865	0.119	0.208	6.99e-06	Rhpn2	0	-0.127773	chr7-35376467-35377155	18953	-0.638865	Enriched in Control
chr7-4120265-4120987	2.64e-19	-0.638871	0.168	0.286	3.75e-14	Ttyh1	0	-0.127774	chr7-4120265-4120987	18954	-0.638871	Enriched in Control
chr1-90238026-90239078	1.15e-08	-0.639248	0.104	0.178	0.00163025	Gm28721	16197	-0.12785	chr1-90238026-90239078	18956	-0.639248	Enriched in Control
chr15-80799760-80800600	1.16e-07	-0.640192	0.099	0.169	0.0164943	Tnrc6b	0	-0.128038	chr15-80799760-80800600	18964	-0.640192	Enriched in Control
chr9-62526293-62526898	1.73e-08	-0.640437	0.101	0.173	0.00246153	Coro2b	0	-0.128087	chr9-62526293-62526898	18965	-0.640437	Enriched in Control
chr11-4802869-4803750	9.53e-08	-0.644116	0.094	0.164	0.0135638	Nf2	0	-0.128823	chr11-4802869-4803750	18988	-0.644116	Enriched in Control
chr4-98003666-98004706	3.61e-13	-0.644365	0.137	0.232	5.14e-08	Nfia	0	-0.128873	chr4-98003666-98004706	18989	-0.644365	Enriched in Control
chr2-66711619-66712842	4.03e-08	-0.644793	0.095	0.167	0.00573686	Scn7a	0	-0.128959	chr2-66711619-66712842	18994	-0.644793	Enriched in Control
chr4-62274737-62275585	1.27e-33	-0.645161	0.246	0.418	1.81e-28	Slc31a2	0	-0.129032	chr4-62274737-62275585	18996	-0.645161	Enriched in Control
chr11-57477713-57478756	9.52e-12	-0.646917	0.13	0.228	1.35e-06	Fam114a2	4236	-0.129383	chr11-57477713-57478756	19005	-0.646917	Enriched in Control
chr4-154958184-154958782	3.83e-11	-0.648832	0.113	0.195	5.45e-06	Gm20421	1987	-0.129766	chr4-154958184-154958782	19020	-0.648832	Enriched in Control
chr6-101377046-101378544	2.01e-11	-0.649701	0.118	0.204	2.86e-06	Pdzrn3	0	-0.12994	chr6-101377046-101378544	19024	-0.649701	Enriched in Control
chr12-82894648-82895987	1.37e-18	-0.649769	0.174	0.301	1.96e-13	Rgs6	0	-0.129954	chr12-82894648-82895987	19025	-0.649769	Enriched in Control
chr12-24680201-24681931	2.52e-07	-0.650058	0.092	0.157	0.0358937	Cys1	0	-0.130012	chr12-24680201-24681931	19026	-0.650058	Enriched in Control
chr2-116974987-116976252	5.05e-53	-0.652249	0.316	0.515	7.18e-48	Gm29340	0	-0.13045	chr2-116974987-116976252	19039	-0.652249	Enriched in Control
chr11-88649860-88650736	7.78e-18	-0.652618	0.174	0.302	1.11e-12	Msi2	0	-0.130524	chr11-88649860-88650736	19049	-0.652618	Enriched in Control
chr12-24893565-24894719	1.51e-11	-0.653283	0.124	0.217	2.15e-06	Mboat2	0	-0.130657	chr12-24893565-24894719	19057	-0.653283	Enriched in Control
chr4-105474833-105475620	1.31e-08	-0.654377	0.091	0.161	0.00186124	Ppap2b	242068	-0.130875	chr4-105474833-105475620	19061	-0.654377	Enriched in Control
chr7-112169829-112170772	3.12e-29	-0.655238	0.22	0.381	4.45e-24	Dkk3	10771	-0.131048	chr7-112169829-112170772	19073	-0.655238	Enriched in Control
chr1-154149909-154150910	2.18e-13	-0.658018	0.129	0.227	3.11e-08	A830008E24Rik	31957	-0.131604	chr1-154149909-154150910	19093	-0.658018	Enriched in Control
chr2-80438440-80439325	3.7e-14	-0.65818	0.14	0.242	5.26e-09	Frzb	0	-0.131636	chr2-80438440-80439325	19096	-0.65818	Enriched in Control
chr5-24860529-24861466	3.48e-09	-0.658628	0.094	0.164	0.000495249	Prkag2	1277	-0.131726	chr5-24860529-24861466	19100	-0.658628	Enriched in Control
chr3-51386602-51387388	3.3e-07	-0.65939	0.083	0.145	0.0469311	RP23-403H2.2	277	-0.131878	chr3-51386602-51387388	19106	-0.65939	Enriched in Control
chr1-120115381-120116446	1.87e-24	-0.659777	0.196	0.338	2.66e-19	Dbi	0	-0.131955	chr1-120115381-120116446	19109	-0.659777	Enriched in Control
chr15-85042091-85042951	1.39e-14	-0.660229	0.141	0.238	1.98e-09	Fam118a	0	-0.132046	chr15-85042091-85042951	19111	-0.660229	Enriched in Control
chr4-75995732-75996511	1.56e-12	-0.661583	0.123	0.217	2.23e-07	Ptprd	0	-0.132317	chr4-75995732-75996511	19118	-0.661583	Enriched in Control
chr8-71282284-71283023	7.98e-08	-0.661933	0.084	0.148	0.011356	Myo9b	0	-0.132387	chr8-71282284-71283023	19119	-0.661933	Enriched in Control
chr6-24046830-24047750	7.69e-08	-0.662371	0.083	0.145	0.0109503	Slc13a1	40532	-0.132474	chr6-24046830-24047750	19123	-0.662371	Enriched in Control
chr15-79192786-79193942	2.13e-14	-0.662623	0.133	0.234	3.03e-09	Sox10	28295	-0.132525	chr15-79192786-79193942	19125	-0.662623	Enriched in Control
chr2-128771165-128772266	5.03e-21	-0.662692	0.171	0.296	7.17e-16	Mertk	0	-0.132538	chr2-128771165-128772266	19126	-0.662692	Enriched in Control
chr11-88539904-88540608	1.35e-16	-0.663455	0.158	0.272	1.93e-11	Msi2	0	-0.132691	chr11-88539904-88540608	19134	-0.663455	Enriched in Control
chr17-43326571-43327423	1.51e-09	-0.663539	0.105	0.184	0.000215111	Gpr110	1833	-0.132708	chr17-43326571-43327423	19136	-0.663539	Enriched in Control
chr1-135374141-135375697	8.03e-33	-0.663753	0.227	0.389	1.14e-27	Shisa4	0	-0.132751	chr1-135374141-135375697	19140	-0.663753	Enriched in Control
chr1-64916538-64917403	1.47e-11	-0.664382	0.121	0.212	2.1e-06	Plekhm3	0	-0.132876	chr1-64916538-64917403	19145	-0.664382	Enriched in Control
chr1-153683368-153683664	8.27e-27	-0.664629	0.188	0.318	1.18e-21	Rgs8	0	-0.132926	chr1-153683368-153683664	19152	-0.664629	Enriched in Control
chr4-124465297-124465913	1.41e-08	-0.664657	0.087	0.151	0.00200996	1700057H15Rik	0	-0.132931	chr4-124465297-124465913	19153	-0.664657	Enriched in Control
chr6-98046432-98047096	6.8e-14	-0.665015	0.13	0.234	9.68e-09	Mitf	25082	-0.133003	chr6-98046432-98047096	19156	-0.665015	Enriched in Control
chr9-113792531-113793444	1.8e-10	-0.666128	0.109	0.193	2.57e-05	Clasp2	19141	-0.133226	chr9-113792531-113793444	19159	-0.666128	Enriched in Control
chr1-5022603-5023571	1.17e-20	-0.666468	0.174	0.3	1.66e-15	Rgs20	0	-0.133294	chr1-5022603-5023571	19163	-0.666468	Enriched in Control
chr9-94482246-94483739	4.23e-13	-0.666744	0.129	0.228	6.03e-08	1190002N15Rik	34124	-0.133349	chr9-94482246-94483739	19166	-0.666744	Enriched in Control
chr5-113872868-113873965	1.09e-10	-0.666972	0.103	0.179	1.55e-05	Coro1c	0	-0.133394	chr5-113872868-113873965	19167	-0.666972	Enriched in Control
chr17-45748139-45748844	2.57e-12	-0.667443	0.111	0.193	3.66e-07	F630040K05Rik	0	-0.133489	chr17-45748139-45748844	19170	-0.667443	Enriched in Control
chr6-134700458-134701459	8.17e-10	-0.667629	0.103	0.179	0.000116301	Loh12cr1	0	-0.133526	chr6-134700458-134701459	19174	-0.667629	Enriched in Control
chr3-88214079-88214792	2.89e-15	-0.667905	0.128	0.223	4.11e-10	Gm3764	0	-0.133581	chr3-88214079-88214792	19177	-0.667905	Enriched in Control
chr14-51912925-51914882	4.21e-44	-0.668678	0.273	0.46	5.99e-39	Ndrg2	0	-0.133736	chr14-51912925-51914882	19181	-0.668678	Enriched in Control
chr12-90915659-90916629	5.69e-16	-0.66921	0.142	0.251	8.1e-11	4930544I03Rik	0	-0.133842	chr12-90915659-90916629	19186	-0.66921	Enriched in Control
chr5-111120550-111121377	1.18e-09	-0.669485	0.103	0.182	0.000168102	Ttc28	0	-0.133897	chr5-111120550-111121377	19187	-0.669485	Enriched in Control
chr3-121469018-121469879	2.36e-07	-0.671359	0.078	0.137	0.0335934	Slc44a3	0	-0.134272	chr3-121469018-121469879	19207	-0.671359	Enriched in Control
chr3-104239007-104239801	3.09e-07	-0.67288	0.076	0.135	0.0439641	Magi3	18632	-0.134576	chr3-104239007-104239801	19224	-0.67288	Enriched in Control
chr17-29337798-29338569	2.1e-13	-0.672962	0.124	0.22	2.99e-08	Mtch1	0	-0.134592	chr17-29337798-29338569	19227	-0.672962	Enriched in Control
chr3-116711569-116712511	7.53e-16	-0.6737	0.138	0.239	1.07e-10	Slc35a3	0	-0.13474	chr3-116711569-116712511	19232	-0.6737	Enriched in Control
chr12-100831571-100832398	1.69e-09	-0.67433	0.097	0.173	0.000240506	9030617O03Rik	0	-0.134866	chr12-100831571-100832398	19236	-0.67433	Enriched in Control
chr8-124569049-124570211	2.96e-19	-0.674891	0.163	0.288	4.21e-14	Agt	0	-0.134978	chr8-124569049-124570211	19238	-0.674891	Enriched in Control
chr8-83317752-83318388	9.11e-08	-0.675841	0.078	0.139	0.0129737	Elmod2	0	-0.135168	chr8-83317752-83318388	19240	-0.675841	Enriched in Control
chr8-84793744-84794819	1.01e-21	-0.676253	0.167	0.291	1.44e-16	Nfix	0	-0.135251	chr8-84793744-84794819	19243	-0.676253	Enriched in Control
chr2-128245399-128246049	3.63e-10	-0.676598	0.099	0.174	5.17e-05	Gm14005	0	-0.13532	chr2-128245399-128246049	19247	-0.676598	Enriched in Control
chr8-111716464-111717418	1.93e-11	-0.676777	0.104	0.183	2.75e-06	Bcar1	0	-0.135355	chr8-111716464-111717418	19248	-0.676777	Enriched in Control
chr4-95733320-95734298	9.23e-19	-0.676985	0.156	0.277	1.31e-13	Fggy	0	-0.135397	chr4-95733320-95734298	19249	-0.676985	Enriched in Control
chr16-50717235-50718042	7.78e-08	-0.677993	0.079	0.143	0.0110795	5330426P16Rik	1251	-0.135599	chr16-50717235-50718042	19253	-0.677993	Enriched in Control
chr5-113132671-113133597	3.24e-08	-0.67884	0.083	0.146	0.00460999	2900026A02Rik	0	-0.135768	chr5-113132671-113133597	19259	-0.67884	Enriched in Control
chr18-38199862-38200598	2.49e-13	-0.678981	0.119	0.212	3.55e-08	Pcdh1	0	-0.135796	chr18-38199862-38200598	19261	-0.678981	Enriched in Control
chr10-121205873-121206860	2.88e-16	-0.67917	0.143	0.251	4.1e-11	Tbc1d30	56963	-0.135834	chr10-121205873-121206860	19264	-0.67917	Enriched in Control
chr3-51156688-51157456	2.92e-11	-0.679565	0.112	0.202	4.15e-06	RP24-88F2.2	51517	-0.135913	chr3-51156688-51157456	19267	-0.679565	Enriched in Control
chr11-119133416-119134303	5.87e-08	-0.680461	0.08	0.144	0.00836011	Gm11755	0	-0.136092	chr11-119133416-119134303	19274	-0.680461	Enriched in Control
chr12-70050039-70051105	1.88e-08	-0.68155	0.081	0.145	0.00268309	Nin	0	-0.13631	chr12-70050039-70051105	19280	-0.68155	Enriched in Control
chr7-116039620-116040682	9.1e-09	-0.682092	0.088	0.157	0.00129573	Sox6	875	-0.136418	chr7-116039620-116040682	19285	-0.682092	Enriched in Control
chr7-136009603-136010450	1.88e-11	-0.682401	0.106	0.191	2.68e-06	Mki67	293223	-0.13648	chr7-136009603-136010450	19290	-0.682401	Enriched in Control
chr7-118509232-118509977	2.48e-08	-0.682822	0.083	0.146	0.00352969	Coq7	0	-0.136564	chr7-118509232-118509977	19291	-0.682822	Enriched in Control
chr11-31830017-31831167	2.95e-11	-0.683426	0.103	0.183	4.19e-06	Gm12107	1492	-0.136685	chr11-31830017-31831167	19293	-0.683426	Enriched in Control
chr16-39402011-39402808	2.05e-12	-0.684343	0.111	0.198	2.93e-07	Igsf11	374851	-0.136869	chr16-39402011-39402808	19301	-0.684343	Enriched in Control
chr6-136470182-136471091	2.98e-14	-0.684664	0.123	0.217	4.24e-09	Atf7ip	47710	-0.136933	chr6-136470182-136471091	19303	-0.684664	Enriched in Control
chr4-99574042-99574642	1.23e-07	-0.685236	0.073	0.131	0.0175348	Gm12690	1030	-0.137047	chr4-99574042-99574642	19306	-0.685236	Enriched in Control
chr12-21136058-21136801	4.89e-08	-0.686058	0.077	0.134	0.00695903	Gm21989	0	-0.137212	chr12-21136058-21136801	19308	-0.686058	Enriched in Control
chr13-52822160-52823210	8.7e-09	-0.686566	0.084	0.152	0.00123791	Auh	11908	-0.137313	chr13-52822160-52823210	19311	-0.686566	Enriched in Control
chr17-47762443-47763530	5.49e-27	-0.686923	0.188	0.333	7.82e-22	Tfeb	0	-0.137385	chr17-47762443-47763530	19314	-0.686923	Enriched in Control
chr11-20914940-20915955	6.4e-10	-0.687006	0.101	0.177	9.11e-05	Gm12037	83020	-0.137401	chr11-20914940-20915955	19315	-0.687006	Enriched in Control
chr1-36492138-36492809	5.9e-10	-0.687933	0.088	0.157	8.39e-05	Cnnm4	0	-0.137587	chr1-36492138-36492809	19319	-0.687933	Enriched in Control
chr9-34557645-34559038	1.95e-24	-0.688488	0.185	0.328	2.77e-19	Kirrel3	0	-0.137698	chr9-34557645-34559038	19320	-0.688488	Enriched in Control
chr19-22904884-22905588	4.72e-08	-0.688639	0.08	0.142	0.00671583	Trpm3	0	-0.137728	chr19-22904884-22905588	19321	-0.688639	Enriched in Control
chr4-107277964-107278832	1.13e-14	-0.688955	0.123	0.216	1.61e-09	Hspb11	0	-0.137791	chr4-107277964-107278832	19322	-0.688955	Enriched in Control
chr1-106402509-106403611	1.05e-07	-0.689903	0.075	0.136	0.0148851	A530053M12Rik	521	-0.137981	chr1-106402509-106403611	19327	-0.689903	Enriched in Control
chr2-144052045-144053251	5.52e-11	-0.690298	0.1	0.179	7.86e-06	Banf2	0	-0.13806	chr2-144052045-144053251	19329	-0.690298	Enriched in Control
chr8-114314448-114315091	2.83e-08	-0.691717	0.083	0.152	0.00402401	Vat1l	0	-0.138343	chr8-114314448-114315091	19335	-0.691717	Enriched in Control
chr18-36328364-36329227	7.41e-30	-0.692248	0.204	0.352	1.05e-24	Cystm1	16391	-0.13845	chr18-36328364-36329227	19338	-0.692248	Enriched in Control
chr11-116218221-116219139	2.52e-07	-0.692943	0.073	0.128	0.0358724	Evpl	1419	-0.138589	chr11-116218221-116219139	19342	-0.692943	Enriched in Control
chr8-105466641-105467382	1.22e-15	-0.692972	0.128	0.229	1.73e-10	Tppp3	110	-0.138594	chr8-105466641-105467382	19343	-0.692972	Enriched in Control
chr7-4123387-4124824	1.98e-92	-0.693774	0.385	0.621	2.82e-87	Ttyh1	0	-0.138755	chr7-4123387-4124824	19348	-0.693774	Enriched in Control
chr5-124006429-124007660	1.35e-10	-0.695303	0.096	0.173	1.92e-05	Vps37b	0	-0.139061	chr5-124006429-124007660	19364	-0.695303	Enriched in Control
chr3-146374544-146375710	6.81e-10	-0.695749	0.089	0.162	9.69e-05	Ssx2ip	28931	-0.13915	chr3-146374544-146375710	19367	-0.695749	Enriched in Control
chr11-4434321-4435063	1.15e-09	-0.696461	0.096	0.169	0.000164204	Hormad2	0	-0.139292	chr11-4434321-4435063	19370	-0.696461	Enriched in Control
chr18-3839486-3840184	7.92e-12	-0.698108	0.104	0.182	1.13e-06	Bambi	323081	-0.139622	chr18-3839486-3840184	19376	-0.698108	Enriched in Control
chr9-90054121-90055193	1.79e-09	-0.698164	0.085	0.155	0.00025434	Ctsh	0	-0.139633	chr9-90054121-90055193	19377	-0.698164	Enriched in Control
chr6-113677911-113678989	1.08e-25	-0.698538	0.172	0.311	1.54e-20	Irak2	0	-0.139708	chr6-113677911-113678989	19381	-0.698538	Enriched in Control
chr16-92427962-92428965	2.45e-08	-0.698808	0.08	0.143	0.00348159	Rcan1	0	-0.139762	chr16-92427962-92428965	19382	-0.698808	Enriched in Control
chr15-80679331-80680214	3.38e-07	-0.699123	0.067	0.12	0.0480796	Fam83f	0	-0.139825	chr15-80679331-80680214	19383	-0.699123	Enriched in Control
chr6-17463135-17464213	7.25e-16	-0.700001	0.123	0.22	1.03e-10	Met	0	-0.14	chr6-17463135-17464213	19389	-0.700001	Enriched in Control
chr5-35855620-35857154	6.4e-30	-0.700416	0.196	0.348	9.11e-25	Ablim2	0	-0.140083	chr5-35855620-35857154	19393	-0.700416	Enriched in Control
chr3-115660650-115661453	1.07e-13	-0.700515	0.107	0.192	1.53e-08	S1pr1	48979	-0.140103	chr3-115660650-115661453	19394	-0.700515	Enriched in Control
chr14-32888668-32889650	3.82e-20	-0.701081	0.15	0.272	5.44e-15	Vstm4	0	-0.140216	chr14-32888668-32889650	19397	-0.701081	Enriched in Control
chr14-25377584-25379167	1.37e-20	-0.70333	0.159	0.282	1.95e-15	Gm26660	0	-0.140666	chr14-25377584-25379167	19405	-0.70333	Enriched in Control
chr11-121387576-121388770	1.12e-15	-0.703481	0.129	0.237	1.59e-10	Rab40b	0	-0.140696	chr11-121387576-121388770	19408	-0.703481	Enriched in Control
chr8-105950810-105951813	1.46e-13	-0.705095	0.108	0.196	2.08e-08	Slc12a4	0	-0.141019	chr8-105950810-105951813	19418	-0.705095	Enriched in Control
chr17-9879414-9880120	3.29e-10	-0.705449	0.09	0.163	4.69e-05	Pabpc6	209709	-0.14109	chr17-9879414-9880120	19419	-0.705449	Enriched in Control
chr8-70216254-70217000	5.38e-23	-0.70552	0.165	0.294	7.66e-18	Armc6	3171	-0.141104	chr8-70216254-70217000	19421	-0.70552	Enriched in Control
chr4-114666333-114667061	9.03e-09	-0.705653	0.077	0.141	0.00128611	Gm28864	5635	-0.141131	chr4-114666333-114667061	19423	-0.705653	Enriched in Control
chr9-22937397-22938661	1.6e-14	-0.705685	0.117	0.213	2.27e-09	Bbs9	49116	-0.141137	chr9-22937397-22938661	19424	-0.705685	Enriched in Control
chr4-55650927-55652020	8.49e-16	-0.706368	0.123	0.221	1.21e-10	Gm12506	14025	-0.141274	chr4-55650927-55652020	19431	-0.706368	Enriched in Control
chr1-144018318-144019092	1.08e-09	-0.706453	0.086	0.157	0.000154237	Rgs2	14156	-0.141291	chr1-144018318-144019092	19433	-0.706453	Enriched in Control
chr1-132520462-132521245	1.22e-13	-0.706753	0.107	0.191	1.73e-08	Cntn2	0	-0.141351	chr1-132520462-132521245	19434	-0.706753	Enriched in Control
chr8-89786470-89787865	7.11e-10	-0.707092	0.089	0.162	0.000101207	Tox3	459174	-0.141418	chr8-89786470-89787865	19437	-0.707092	Enriched in Control
chr5-149526488-149527067	7.44e-08	-0.707977	0.075	0.133	0.0105957	Gm15997	0	-0.141595	chr5-149526488-149527067	19439	-0.707977	Enriched in Control
chr8-119791663-119792800	2.41e-30	-0.708324	0.193	0.342	3.43e-25	Tldc1	13246	-0.141665	chr8-119791663-119792800	19444	-0.708324	Enriched in Control
chr15-100166981-100168568	2.44e-12	-0.708641	0.104	0.188	3.47e-07	Dip2b	0	-0.141728	chr15-100166981-100168568	19448	-0.708641	Enriched in Control
chr16-43463833-43465139	7.11e-16	-0.708809	0.123	0.221	1.01e-10	Zbtb20	0	-0.141762	chr16-43463833-43465139	19451	-0.708809	Enriched in Control
chr9-106384060-106384808	1.14e-14	-0.709144	0.13	0.233	1.62e-09	Dusp7	8335	-0.141829	chr9-106384060-106384808	19454	-0.709144	Enriched in Control
chr16-38985113-38985998	1.97e-07	-0.709983	0.073	0.131	0.0280485	Igsf11	0	-0.141997	chr16-38985113-38985998	19460	-0.709983	Enriched in Control
chr14-71609465-71610267	1.53e-14	-0.710218	0.118	0.213	2.18e-09	Gfra2	629626	-0.142044	chr14-71609465-71610267	19463	-0.710218	Enriched in Control
chr11-78411659-78412708	4.28e-11	-0.710554	0.098	0.177	6.09e-06	Slc13a2	0	-0.142111	chr11-78411659-78412708	19464	-0.710554	Enriched in Control
chr12-3370674-3372513	2.3e-13	-0.711066	0.11	0.2	3.27e-08	Kif3c	0	-0.142213	chr12-3370674-3372513	19465	-0.711066	Enriched in Control
chr15-8716785-8717608	2.69e-11	-0.712095	0.106	0.191	3.82e-06	Slc1a3	6020	-0.142419	chr15-8716785-8717608	19472	-0.712095	Enriched in Control
chr2-26114906-26115727	2.69e-15	-0.71427	0.116	0.209	3.84e-10	Nacc2	0	-0.142854	chr2-26114906-26115727	19482	-0.71427	Enriched in Control
chr16-84525345-84526159	7.35e-08	-0.714474	0.07	0.126	0.0104589	Gm26667	177007	-0.142895	chr16-84525345-84526159	19484	-0.714474	Enriched in Control
chr1-154156097-154157430	1.05e-36	-0.714734	0.219	0.388	1.49e-31	A830008E24Rik	38145	-0.142947	chr1-154156097-154157430	19485	-0.714734	Enriched in Control
chr14-76254519-76255696	4.65e-29	-0.715045	0.19	0.345	6.62e-24	Rps2-ps6	17165	-0.143009	chr14-76254519-76255696	19489	-0.715045	Enriched in Control
chr7-19932967-19933832	1.87e-07	-0.715129	0.06	0.109	0.0266194	Igsf23	3472	-0.143026	chr7-19932967-19933832	19490	-0.715129	Enriched in Control
chr18-33137954-33138840	3.97e-08	-0.715318	0.074	0.137	0.00565612	Camk4	0	-0.143064	chr18-33137954-33138840	19491	-0.715318	Enriched in Control
chr11-30471287-30472403	1.69e-13	-0.715335	0.108	0.194	2.4e-08	4930505A04Rik	0	-0.143067	chr11-30471287-30472403	19492	-0.715335	Enriched in Control
chr8-125385431-125386246	1.69e-08	-0.715415	0.069	0.127	0.00240642	Sipa1l2	31816	-0.143083	chr8-125385431-125386246	19494	-0.715415	Enriched in Control
chr13-51208049-51209292	5.26e-08	-0.715464	0.073	0.133	0.0074907	Hist1h2al	4983	-0.143093	chr13-51208049-51209292	19495	-0.715464	Enriched in Control
chr14-66804062-66805118	6.12e-24	-0.716345	0.159	0.286	8.72e-19	Dpysl2	0	-0.143269	chr14-66804062-66805118	19504	-0.716345	Enriched in Control
chr3-142063274-142064352	2.44e-16	-0.716456	0.127	0.232	3.47e-11	Bmpr1b	0	-0.143291	chr3-142063274-142064352	19506	-0.716456	Enriched in Control
chr11-88118674-88119799	6.38e-44	-0.716592	0.24	0.42	9.08e-39	Cuedc1	0	-0.143318	chr11-88118674-88119799	19507	-0.716592	Enriched in Control
chr13-52457518-52458394	4.31e-10	-0.717122	0.082	0.151	6.14e-05	Diras2	45980	-0.143424	chr13-52457518-52458394	19512	-0.717122	Enriched in Control
chr11-101394735-101395486	8.84e-12	-0.717162	0.092	0.167	1.26e-06	Gm27029	11177	-0.143432	chr11-101394735-101395486	19514	-0.717162	Enriched in Control
chr11-107965247-107966030	9.66e-14	-0.717549	0.111	0.201	1.38e-08	Prkca	0	-0.14351	chr11-107965247-107966030	19522	-0.717549	Enriched in Control
chr4-57139282-57139784	9.27e-08	-0.717802	0.064	0.117	0.0131996	Epb4.1l4b	0	-0.14356	chr4-57139282-57139784	19524	-0.717802	Enriched in Control
chr2-160485119-160485871	2.68e-13	-0.718717	0.103	0.187	3.82e-08	Gm14221	82507	-0.143743	chr2-160485119-160485871	19529	-0.718717	Enriched in Control
chr7-6730223-6730610	2.43e-08	-0.718962	0.063	0.115	0.00345611	Peg3	0	-0.143792	chr7-6730223-6730610	19530	-0.718962	Enriched in Control
chr4-134245269-134245845	5.96e-16	-0.719502	0.121	0.218	8.48e-11	Zfp593	0	-0.1439	chr4-134245269-134245845	19535	-0.719502	Enriched in Control
chr2-166226615-166227776	2.89e-07	-0.719551	0.07	0.128	0.0411934	Gm11467	17987	-0.14391	chr2-166226615-166227776	19536	-0.719551	Enriched in Control
chr15-86362504-86363539	9.02e-08	-0.721089	0.072	0.129	0.0128366	Tbc1d22a	0	-0.144218	chr15-86362504-86363539	19546	-0.721089	Enriched in Control
chr2-123473352-123474608	2.78e-10	-0.721256	0.091	0.166	3.96e-05	Sema6d	615360	-0.144251	chr2-123473352-123474608	19548	-0.721256	Enriched in Control
chr9-26733145-26734328	3.23e-08	-0.721769	0.072	0.133	0.00459802	B3gat1	0	-0.144354	chr9-26733145-26734328	19554	-0.721769	Enriched in Control
chr5-131645306-131646236	4.62e-12	-0.722265	0.099	0.183	6.58e-07	Auts2	0	-0.144453	chr5-131645306-131646236	19557	-0.722265	Enriched in Control
chr3-63771384-63772011	6.06e-09	-0.723055	0.071	0.131	0.000863092	Plch1	0	-0.144611	chr3-63771384-63772011	19559	-0.723055	Enriched in Control
chr11-24315596-24316661	3.98e-10	-0.723126	0.08	0.147	5.67e-05	Gm12066	97994	-0.144625	chr11-24315596-24316661	19560	-0.723126	Enriched in Control
chr9-85835558-85836452	3.3e-26	-0.725082	0.167	0.301	4.69e-21	9330154J02Rik	0	-0.145016	chr9-85835558-85836452	19572	-0.725082	Enriched in Control
chr14-60398501-60399440	3.14e-07	-0.725454	0.064	0.119	0.0447629	Amer2	17497	-0.145091	chr14-60398501-60399440	19574	-0.725454	Enriched in Control
chr5-35671062-35671937	3.42e-15	-0.725596	0.113	0.211	4.87e-10	Htra3	0	-0.145119	chr5-35671062-35671937	19575	-0.725596	Enriched in Control
chr11-116469656-116470574	7.08e-10	-0.725788	0.082	0.151	0.000100842	Prpsap1	270	-0.145158	chr11-116469656-116470574	19576	-0.725788	Enriched in Control
chr15-87097139-87097641	1.5e-07	-0.725806	0.061	0.113	0.0213364	n-R5s42	71471	-0.145161	chr15-87097139-87097641	19577	-0.725806	Enriched in Control
chr9-77452047-77453519	2.08e-08	-0.726309	0.077	0.142	0.00295629	Lrrc1	0	-0.145262	chr9-77452047-77453519	19580	-0.726309	Enriched in Control
chr13-84023431-84024086	7.19e-09	-0.726446	0.081	0.148	0.00102389	Gm17750	1210	-0.145289	chr13-84023431-84024086	19581	-0.726446	Enriched in Control
chr13-34814195-34815278	6.62e-10	-0.727318	0.08	0.143	9.42e-05	Prpf4b	60215	-0.145464	chr13-34814195-34815278	19590	-0.727318	Enriched in Control
chr16-33325834-33326797	1.24e-07	-0.727759	0.063	0.115	0.017681	Snx4	26271	-0.145552	chr16-33325834-33326797	19593	-0.727759	Enriched in Control
chr7-129842101-129842979	1.83e-17	-0.727959	0.127	0.232	2.6e-12	Wdr11	206362	-0.145592	chr7-129842101-129842979	19595	-0.727959	Enriched in Control
chr7-112953567-112955745	2.82e-21	-0.728085	0.146	0.264	4.01e-16	Rassf10	0	-0.145617	chr7-112953567-112955745	19596	-0.728085	Enriched in Control
chr2-83791352-83792384	1.07e-25	-0.728197	0.16	0.289	1.52e-20	Itgav	0	-0.145639	chr2-83791352-83792384	19597	-0.728197	Enriched in Control
chr5-73601219-73601967	2.49e-13	-0.728298	0.094	0.174	3.55e-08	Lrrc66	4675	-0.14566	chr5-73601219-73601967	19599	-0.728298	Enriched in Control
chr5-140608502-140609051	1.64e-08	-0.728641	0.068	0.12	0.00233792	Lfng	0	-0.145728	chr5-140608502-140609051	19600	-0.728641	Enriched in Control
chr11-97694792-97695491	3.69e-08	-0.728995	0.075	0.137	0.00525831	Pcgf2	0	-0.145799	chr11-97694792-97695491	19603	-0.728995	Enriched in Control
chr3-51708394-51709347	1.88e-08	-0.729115	0.068	0.126	0.00267493	Maml3	0	-0.145823	chr3-51708394-51709347	19605	-0.729115	Enriched in Control
chr6-134760779-134761462	5.01e-15	-0.730289	0.105	0.195	7.14e-10	Dusp16	0	-0.146058	chr6-134760779-134761462	19612	-0.730289	Enriched in Control
chr7-126040802-126041836	1.02e-10	-0.730971	0.089	0.163	1.45e-05	Gsg1l	0	-0.146194	chr7-126040802-126041836	19617	-0.730971	Enriched in Control
chr8-120416196-120417412	6.73e-22	-0.731087	0.148	0.268	9.59e-17	Gse1	0	-0.146217	chr8-120416196-120417412	19619	-0.731087	Enriched in Control
chr13-41339541-41340255	2.68e-07	-0.731241	0.064	0.118	0.0381728	Nedd9	0	-0.146248	chr13-41339541-41340255	19620	-0.731241	Enriched in Control
chr10-96720088-96720791	8.18e-15	-0.732682	0.111	0.202	1.17e-09	Btg1	97274	-0.146536	chr10-96720088-96720791	19627	-0.732682	Enriched in Control
chr4-134567434-134568192	4.81e-13	-0.732767	0.1	0.185	6.85e-08	Man1c1	0	-0.146553	chr4-134567434-134568192	19628	-0.732767	Enriched in Control
chr17-35301582-35302364	1.18e-07	-0.732899	0.066	0.121	0.0168273	H2-Q1	18040	-0.14658	chr17-35301582-35302364	19629	-0.732899	Enriched in Control
chr16-26163104-26164455	1.52e-12	-0.733253	0.101	0.187	2.16e-07	Leprel1	57319	-0.146651	chr16-26163104-26164455	19632	-0.733253	Enriched in Control
chr9-35038709-35039628	1.71e-09	-0.73407	0.078	0.143	0.000243567	Kirrel3	1992	-0.146814	chr9-35038709-35039628	19639	-0.73407	Enriched in Control
chr2-173136610-173137303	3.23e-07	-0.734786	0.059	0.107	0.0460187	Pck1	15744	-0.146957	chr2-173136610-173137303	19643	-0.734786	Enriched in Control
chr7-122477190-122478631	2.79e-08	-0.735745	0.068	0.126	0.00397034	Prkcb	0	-0.147149	chr7-122477190-122478631	19651	-0.735745	Enriched in Control
chr12-26351127-26351913	9.09e-10	-0.735835	0.079	0.143	0.000129371	Rnf144a	0	-0.147167	chr12-26351127-26351913	19654	-0.735835	Enriched in Control
chr9-110255106-110256104	1.21e-18	-0.736154	0.13	0.238	1.72e-13	Cspg5	0	-0.147231	chr9-110255106-110256104	19655	-0.736154	Enriched in Control
chr16-41817498-41818274	2.52e-08	-0.736155	0.069	0.126	0.00358451	Lsamp	0	-0.147231	chr16-41817498-41818274	19656	-0.736155	Enriched in Control
chr8-117959004-117960539	7.88e-08	-0.736273	0.066	0.121	0.0112204	Mphosph6	157074	-0.147255	chr8-117959004-117960539	19657	-0.736273	Enriched in Control
chr17-67974459-67975175	6.08e-15	-0.736424	0.113	0.21	8.66e-10	Arhgap28	0	-0.147285	chr17-67974459-67975175	19658	-0.736424	Enriched in Control
chr3-81215366-81216335	8.1e-08	-0.736939	0.067	0.124	0.0115322	Pdgfc	1325	-0.147388	chr3-81215366-81216335	19661	-0.736939	Enriched in Control
chr18-55379480-55380342	1.62e-24	-0.73714	0.157	0.282	2.31e-19	Gm4221	300065	-0.147428	chr18-55379480-55380342	19662	-0.73714	Enriched in Control
chr18-57270722-57271805	8.04e-09	-0.737416	0.074	0.139	0.00114417	Megf10	0	-0.147483	chr18-57270722-57271805	19665	-0.737416	Enriched in Control
chr4-102783012-102783793	1.46e-08	-0.738344	0.071	0.13	0.002081	Sgip1	0	-0.147669	chr4-102783012-102783793	19668	-0.738344	Enriched in Control
chr15-84841887-84843308	3.07e-07	-0.738594	0.059	0.106	0.0436791	Phf21b	0	-0.147719	chr15-84841887-84843308	19670	-0.738594	Enriched in Control
chr10-49255967-49256905	8.1e-09	-0.739474	0.075	0.137	0.00115331	Grik2	0	-0.147895	chr10-49255967-49256905	19671	-0.739474	Enriched in Control
chr19-42315791-42317819	4.17e-20	-0.739642	0.135	0.249	5.94e-15	Crtac1	0	-0.147928	chr19-42315791-42317819	19672	-0.739642	Enriched in Control
chr8-107519679-107520410	6.47e-18	-0.740047	0.127	0.233	9.2e-13	Wwp2	0	-0.148009	chr8-107519679-107520410	19673	-0.740047	Enriched in Control
chr6-95086942-95088342	1.23e-27	-0.740213	0.166	0.3	1.75e-22	Kbtbd8	28897	-0.148043	chr6-95086942-95088342	19674	-0.740213	Enriched in Control
chr7-29438251-29439112	9.23e-14	-0.741075	0.101	0.188	1.31e-08	Sipa1l3	0	-0.148215	chr7-29438251-29439112	19678	-0.741075	Enriched in Control
chr9-73970549-73971175	1.06e-10	-0.741106	0.077	0.143	1.51e-05	Unc13c	1582	-0.148221	chr9-73970549-73971175	19679	-0.741106	Enriched in Control
chr6-128349207-128350119	1.54e-31	-0.74167	0.185	0.337	2.2e-26	Tulp3	0	-0.148334	chr6-128349207-128350119	19680	-0.74167	Enriched in Control
chr11-116826443-116827037	1.71e-07	-0.742632	0.067	0.124	0.0243976	Mxra7	0	-0.148526	chr11-116826443-116827037	19684	-0.742632	Enriched in Control
chr19-46374485-46376073	1.03e-17	-0.742822	0.125	0.231	1.46e-12	Tmem180	0	-0.148564	chr19-46374485-46376073	19685	-0.742822	Enriched in Control
chr14-31661566-31662976	1.25e-24	-0.742855	0.149	0.269	1.78e-19	Btd	0	-0.148571	chr14-31661566-31662976	19687	-0.742855	Enriched in Control
chr6-114160403-114161312	1.36e-09	-0.744223	0.066	0.122	0.000194246	Slc6a11	0	-0.148845	chr6-114160403-114161312	19692	-0.744223	Enriched in Control
chr11-95645589-95646105	4.64e-08	-0.744303	0.061	0.114	0.00659884	Gm11528	15752	-0.148861	chr11-95645589-95646105	19694	-0.744303	Enriched in Control
chr2-166215372-166216844	7.22e-24	-0.744397	0.152	0.281	1.03e-18	Gm11467	6744	-0.148879	chr2-166215372-166216844	19695	-0.744397	Enriched in Control
chr12-69474389-69475440	8.65e-11	-0.744399	0.082	0.154	1.23e-05	Arf6	98409	-0.14888	chr12-69474389-69475440	19696	-0.744399	Enriched in Control
chr7-25248006-25248619	1.35e-08	-0.745112	0.068	0.126	0.00191558	Erf	0	-0.149022	chr7-25248006-25248619	19698	-0.745112	Enriched in Control
chr8-87701891-87703306	8.62e-13	-0.745391	0.099	0.185	1.23e-07	Zfp423	0	-0.149078	chr8-87701891-87703306	19700	-0.745391	Enriched in Control
chr9-44567335-44568313	1.94e-09	-0.746096	0.076	0.143	0.000276663	Cxcr5	10943	-0.149219	chr9-44567335-44568313	19701	-0.746096	Enriched in Control
chr19-31778806-31779507	3.86e-08	-0.746181	0.062	0.115	0.00549498	Prkg1	13772	-0.149236	chr19-31778806-31779507	19703	-0.746181	Enriched in Control
chr15-59549768-59550995	1.39e-08	-0.746591	0.074	0.135	0.00198193	Nsmce2	0	-0.149318	chr15-59549768-59550995	19704	-0.746591	Enriched in Control
chr9-20544006-20544950	2.55e-11	-0.747173	0.081	0.15	3.63e-06	Gm26733	0	-0.149435	chr9-20544006-20544950	19709	-0.747173	Enriched in Control
chr17-80326099-80326864	9.6e-09	-0.747731	0.064	0.119	0.0013667	Arhgef33	0	-0.149546	chr17-80326099-80326864	19712	-0.747731	Enriched in Control
chr9-73183233-73184220	3.28e-10	-0.747842	0.073	0.137	4.67e-05	Gm27211	8262	-0.149568	chr9-73183233-73184220	19713	-0.747842	Enriched in Control
chr13-21940095-21941223	2.22e-10	-0.747845	0.075	0.137	3.16e-05	Zfp184	3870	-0.149569	chr13-21940095-21941223	19714	-0.747845	Enriched in Control
chr16-27390714-27391391	1.95e-10	-0.748156	0.079	0.146	2.78e-05	Ccdc50	0	-0.149631	chr16-27390714-27391391	19717	-0.748156	Enriched in Control
chr17-29937059-29937801	5.32e-12	-0.748178	0.086	0.158	7.57e-07	Mdga1	0	-0.149636	chr17-29937059-29937801	19718	-0.748178	Enriched in Control
chr9-43265111-43265661	1.24e-14	-0.749623	0.104	0.189	1.77e-09	D630033O11Rik	0	-0.149925	chr9-43265111-43265661	19723	-0.749623	Enriched in Control
chr2-142437400-142438491	2.5e-20	-0.749812	0.128	0.238	3.56e-15	Macrod2	44433	-0.149962	chr2-142437400-142438491	19725	-0.749812	Enriched in Control
chr13-107264362-107265155	4.69e-12	-0.750419	0.089	0.162	6.68e-07	Apoo-ps	148709	-0.150084	chr13-107264362-107265155	19729	-0.750419	Enriched in Control
chr9-61031197-61032653	1.96e-17	-0.750457	0.123	0.227	2.79e-12	Uaca	150826	-0.150091	chr9-61031197-61032653	19730	-0.750457	Enriched in Control
chr11-30367209-30368220	1.13e-07	-0.75073	0.062	0.116	0.0160339	4930505A04Rik	57785	-0.150146	chr11-30367209-30368220	19731	-0.75073	Enriched in Control
chr2-148889579-148890589	3.18e-14	-0.750861	0.096	0.178	4.52e-09	Cst3	13886	-0.150172	chr2-148889579-148890589	19733	-0.750861	Enriched in Control
chr4-152129542-152129852	2.43e-09	-0.75099	0.064	0.118	0.000345998	Espn	0	-0.150198	chr4-152129542-152129852	19735	-0.75099	Enriched in Control
chr8-47332573-47333486	2.76e-15	-0.751038	0.106	0.193	3.93e-10	4930448N21Rik	0	-0.150208	chr8-47332573-47333486	19737	-0.751038	Enriched in Control
chr2-170218379-170219126	7.12e-10	-0.751453	0.079	0.149	0.00010133	Gm17619	24325	-0.150291	chr2-170218379-170219126	19740	-0.751453	Enriched in Control
chr2-93891077-93892070	2.76e-08	-0.751772	0.061	0.113	0.00393028	Accsl	21919	-0.150354	chr2-93891077-93892070	19744	-0.751772	Enriched in Control
chr1-89925309-89926123	9.3e-14	-0.752637	0.097	0.178	1.32e-08	Gbx2	1832	-0.150527	chr1-89925309-89926123	19745	-0.752637	Enriched in Control
chr13-53684348-53685316	1.51e-13	-0.752725	0.098	0.183	2.15e-08	Gm5449	158288	-0.150545	chr13-53684348-53685316	19746	-0.752725	Enriched in Control
chr12-85571997-85572579	2.61e-14	-0.753467	0.104	0.196	3.72e-09	Jdp2	26525	-0.150693	chr12-85571997-85572579	19750	-0.753467	Enriched in Control
chr5-27711231-27712144	2.62e-25	-0.753493	0.152	0.282	3.74e-20	Dpp6	0	-0.150699	chr5-27711231-27712144	19752	-0.753493	Enriched in Control
chr17-28697835-28698703	8.16e-18	-0.754063	0.119	0.217	1.16e-12	Mapk14	0	-0.150813	chr17-28697835-28698703	19754	-0.754063	Enriched in Control
chr11-107416437-107417231	2.01e-09	-0.754275	0.067	0.126	0.000285917	Pitpnc1	0	-0.150855	chr11-107416437-107417231	19755	-0.754275	Enriched in Control
chr7-144240557-144241257	8.07e-17	-0.754738	0.106	0.195	1.15e-11	Shank2	0	-0.150948	chr7-144240557-144241257	19757	-0.754738	Enriched in Control
chr3-127841848-127842317	9.72e-09	-0.754974	0.066	0.122	0.00138447	Ap1ar	4355	-0.150995	chr3-127841848-127842317	19760	-0.754974	Enriched in Control
chr15-75786250-75787258	3.2e-10	-0.75549	0.073	0.135	4.55e-05	Zc3h3	0	-0.151098	chr15-75786250-75787258	19761	-0.75549	Enriched in Control
chr15-97672001-97672836	1.04e-07	-0.755594	0.053	0.1	0.0147706	Rpap3	2268	-0.151119	chr15-97672001-97672836	19762	-0.755594	Enriched in Control
chr3-116329297-116329957	1.43e-10	-0.75572	0.077	0.141	2.03e-05	Cdc14a	0	-0.151144	chr3-116329297-116329957	19763	-0.75572	Enriched in Control
chr14-21822129-21823257	1.47e-09	-0.756137	0.069	0.128	0.000209621	Vdac2	8011	-0.151227	chr14-21822129-21823257	19768	-0.756137	Enriched in Control
chr17-9764082-9765380	7.33e-14	-0.756699	0.098	0.183	1.04e-08	Pabpc6	94377	-0.15134	chr17-9764082-9765380	19771	-0.756699	Enriched in Control
chr4-140624039-140625228	1.33e-37	-0.757058	0.195	0.358	1.89e-32	Arhgef10l	0	-0.151412	chr4-140624039-140625228	19774	-0.757058	Enriched in Control
chr7-107665301-107666436	1.11e-08	-0.757226	0.058	0.109	0.00157364	Ppfibp2	0	-0.151445	chr7-107665301-107666436	19775	-0.757226	Enriched in Control
chr6-28842204-28842860	1.09e-10	-0.758081	0.08	0.15	1.55e-05	Snd1	0	-0.151616	chr6-28842204-28842860	19779	-0.758081	Enriched in Control
chr13-24942366-24943191	3.1e-13	-0.761135	0.087	0.165	4.41e-08	Gpld1	0	-0.152227	chr13-24942366-24943191	19790	-0.761135	Enriched in Control
chr2-173424858-173425334	3.21e-07	-0.761296	0.054	0.105	0.0456351	Gm14642	29137	-0.152259	chr2-173424858-173425334	19792	-0.761296	Enriched in Control
chr4-105174844-105175977	4.52e-24	-0.761584	0.138	0.26	6.43e-19	Ppap2b	0	-0.152317	chr4-105174844-105175977	19793	-0.761584	Enriched in Control
chr19-38478760-38479399	3.43e-11	-0.761908	0.085	0.159	4.88e-06	Plce1	1709	-0.152382	chr19-38478760-38479399	19797	-0.761908	Enriched in Control
chr2-129529141-129530038	3.13e-07	-0.762264	0.049	0.093	0.0445087	F830045P16Rik	0	-0.152453	chr2-129529141-129530038	19798	-0.762264	Enriched in Control
chr4-109224755-109225930	1.91e-28	-0.762502	0.161	0.3	2.73e-23	Calr4	8554	-0.1525	chr4-109224755-109225930	19799	-0.762502	Enriched in Control
chr4-150250496-150251543	4.07e-09	-0.762604	0.064	0.117	0.000579491	Eno1	1616	-0.152521	chr4-150250496-150251543	19800	-0.762604	Enriched in Control
chr9-74240965-74241671	5e-08	-0.763768	0.056	0.103	0.00712148	Wdr72	0	-0.152754	chr9-74240965-74241671	19802	-0.763768	Enriched in Control
chr9-102340623-102341447	2.46e-07	-0.76387	0.055	0.102	0.0350401	Ephb1	0	-0.152774	chr9-102340623-102341447	19804	-0.76387	Enriched in Control
chr7-37773658-37774244	2.1e-08	-0.763884	0.065	0.123	0.0029863	Zfp536	16	-0.152777	chr7-37773658-37774244	19805	-0.763884	Enriched in Control
chr9-61558498-61559285	2.1e-11	-0.765368	0.081	0.155	2.99e-06	Tle3	140000	-0.153074	chr9-61558498-61559285	19809	-0.765368	Enriched in Control
chr12-112216846-112217459	3.21e-07	-0.765622	0.046	0.087	0.0457603	Kif26a	35098	-0.153124	chr12-112216846-112217459	19810	-0.765622	Enriched in Control
chr5-115431123-115432108	1.77e-29	-0.766141	0.157	0.292	2.52e-24	Msi1	0	-0.153228	chr5-115431123-115432108	19813	-0.766141	Enriched in Control
chr1-132653665-132654387	1.13e-07	-0.769857	0.06	0.111	0.0160521	Nfasc	0	-0.153971	chr1-132653665-132654387	19826	-0.769857	Enriched in Control
chr11-12442842-12443908	1.6e-07	-0.769889	0.053	0.099	0.0227324	Cobl	0	-0.153978	chr11-12442842-12443908	19827	-0.769889	Enriched in Control
chr9-42071881-42072660	6.62e-11	-0.76989	0.083	0.154	9.42e-06	Sorl1	0	-0.153978	chr9-42071881-42072660	19828	-0.76989	Enriched in Control
chr3-50014215-50014903	3.36e-12	-0.770247	0.085	0.161	4.78e-07	Slc7a11	0	-0.154049	chr3-50014215-50014903	19830	-0.770247	Enriched in Control
chr4-43973456-43974049	1.14e-07	-0.770327	0.06	0.113	0.0162257	Glipr2	0	-0.154065	chr4-43973456-43974049	19831	-0.770327	Enriched in Control
chr1-64361648-64362534	1.28e-07	-0.770474	0.058	0.111	0.0181883	Gm28981	58604	-0.154095	chr1-64361648-64362534	19832	-0.770474	Enriched in Control
chr7-145205754-145206793	5.34e-55	-0.770885	0.24	0.436	7.6e-50	Tpcn2	47129	-0.154177	chr7-145205754-145206793	19834	-0.770885	Enriched in Control
chr5-135674412-135675253	6.09e-13	-0.771052	0.089	0.167	8.67e-08	Por	0	-0.15421	chr5-135674412-135675253	19837	-0.771052	Enriched in Control
chr19-29893665-29894267	2.83e-07	-0.771454	0.05	0.092	0.0402265	Il33	30846	-0.154291	chr19-29893665-29894267	19840	-0.771454	Enriched in Control
chr3-107887573-107888369	2.44e-19	-0.771486	0.114	0.22	3.47e-14	Eps8l3	0	-0.154297	chr3-107887573-107888369	19841	-0.771486	Enriched in Control
chr4-136179942-136181153	4.76e-16	-0.771891	0.1	0.19	6.78e-11	E2f2	0	-0.154378	chr4-136179942-136181153	19843	-0.771891	Enriched in Control
chr3-142318021-142318530	6.84e-08	-0.771895	0.053	0.099	0.00974471	Pdlim5	0	-0.154379	chr3-142318021-142318530	19844	-0.771895	Enriched in Control
chr14-22424783-22425520	1.17e-07	-0.772993	0.053	0.098	0.0166791	1700112E06Rik	0	-0.154599	chr14-22424783-22425520	19847	-0.772993	Enriched in Control
chr10-21144667-21145465	2.54e-07	-0.773	0.05	0.094	0.0361796	Myb	0	-0.1546	chr10-21144667-21145465	19848	-0.773	Enriched in Control
chr2-11171820-11172611	1.64e-13	-0.773209	0.086	0.164	2.33e-08	Prkcq	0	-0.154642	chr2-11171820-11172611	19850	-0.773209	Enriched in Control
chr10-120635858-120636632	2.63e-10	-0.77344	0.073	0.138	3.74e-05	4921513I03Rik	129141	-0.154688	chr10-120635858-120636632	19852	-0.77344	Enriched in Control
chr4-8867662-8868306	4.64e-08	-0.773923	0.06	0.112	0.00660003	Chd7	2	-0.154785	chr4-8867662-8868306	19855	-0.773923	Enriched in Control
chr10-41037521-41038160	2.67e-07	-0.774255	0.052	0.099	0.0380202	Gpr6	31828	-0.154851	chr10-41037521-41038160	19858	-0.774255	Enriched in Control
chr5-114679298-114680281	1.4e-07	-0.77439	0.054	0.102	0.0199524	Gltp	0	-0.154878	chr5-114679298-114680281	19859	-0.77439	Enriched in Control
chr1-172349531-172350866	6.19e-31	-0.775412	0.159	0.301	8.81e-26	Kcnj10	0	-0.155082	chr1-172349531-172350866	19862	-0.775412	Enriched in Control
chr1-126011432-126012221	3.76e-09	-0.775424	0.061	0.115	0.000535398	Nckap5	0	-0.155085	chr1-126011432-126012221	19863	-0.775424	Enriched in Control
chr18-80350485-80351164	1.32e-07	-0.776485	0.054	0.1	0.0187585	Kcng2	0	-0.155297	chr18-80350485-80351164	19867	-0.776485	Enriched in Control
chr2-17741332-17742462	2.22e-13	-0.776674	0.089	0.168	3.16e-08	Nebl	9867	-0.155335	chr2-17741332-17742462	19868	-0.776674	Enriched in Control
chr16-28491503-28492176	5.3e-09	-0.77682	0.067	0.126	0.00075454	Fgf12	46275	-0.155364	chr16-28491503-28492176	19870	-0.77682	Enriched in Control
chr3-126694872-126695968	2.22e-30	-0.77745	0.159	0.297	3.16e-25	Camk2d	0	-0.15549	chr3-126694872-126695968	19874	-0.77745	Enriched in Control
chr2-125731528-125732549	1.38e-19	-0.777565	0.117	0.223	1.97e-14	Secisbp2l	4436	-0.155513	chr2-125731528-125732549	19875	-0.777565	Enriched in Control
chr13-46268219-46269649	8.46e-17	-0.778077	0.107	0.197	1.21e-11	Stmnd1	4071	-0.155615	chr13-46268219-46269649	19877	-0.778077	Enriched in Control
chr10-81401246-81402500	2.31e-14	-0.778244	0.09	0.168	3.29e-09	Nfic	0	-0.155649	chr10-81401246-81402500	19878	-0.778244	Enriched in Control
chr7-68102318-68103346	1.6e-17	-0.778587	0.105	0.195	2.27e-12	Igf1r	0	-0.155717	chr7-68102318-68103346	19880	-0.778587	Enriched in Control
chr3-127705405-127707314	3.9e-23	-0.779449	0.134	0.252	5.55e-18	Alpk1	0	-0.15589	chr3-127705405-127707314	19883	-0.779449	Enriched in Control
chr13-94564235-94564963	2.67e-08	-0.779899	0.057	0.106	0.00379517	Ap3b1	0	-0.15598	chr13-94564235-94564963	19884	-0.779899	Enriched in Control
chr9-50235556-50236343	4.35e-17	-0.780738	0.103	0.196	6.19e-12	Rpl10-ps3	107896	-0.156148	chr9-50235556-50236343	19885	-0.780738	Enriched in Control
chr2-93031926-93033067	6.83e-11	-0.781012	0.076	0.144	9.73e-06	Prdm11	0	-0.156202	chr2-93031926-93033067	19887	-0.781012	Enriched in Control
chr9-16255262-16255985	1.07e-09	-0.781238	0.072	0.135	0.000152744	Fat3	0	-0.156248	chr9-16255262-16255985	19889	-0.781238	Enriched in Control
chr8-92545246-92546002	1.18e-11	-0.781285	0.076	0.144	1.68e-06	Irx6	128285	-0.156257	chr8-92545246-92546002	19890	-0.781285	Enriched in Control
chr1-129005784-129006741	4.43e-13	-0.781839	0.079	0.152	6.3e-08	Gm26686	231362	-0.156368	chr1-129005784-129006741	19894	-0.781839	Enriched in Control
chr13-32806621-32807146	1.59e-09	-0.781957	0.064	0.119	0.000226011	Wrnip1	0	-0.156391	chr13-32806621-32807146	19896	-0.781957	Enriched in Control
chr1-193316967-193317701	4.16e-08	-0.782251	0.058	0.111	0.00592812	Lamb3	0	-0.15645	chr1-193316967-193317701	19899	-0.782251	Enriched in Control
chr17-87050260-87051162	5.78e-23	-0.782566	0.128	0.242	8.23e-18	Cript	14449	-0.156513	chr17-87050260-87051162	19900	-0.782566	Enriched in Control
chr1-13530626-13531899	3.68e-08	-0.783042	0.052	0.097	0.00524177	Tram1	32798	-0.156608	chr1-13530626-13531899	19902	-0.783042	Enriched in Control
chr10-83105975-83106664	8.58e-15	-0.783812	0.093	0.176	1.22e-09	Chst11	0	-0.156762	chr10-83105975-83106664	19904	-0.783812	Enriched in Control
chr9-116118083-116118908	5.98e-13	-0.784285	0.082	0.159	8.51e-08	Tgfbr2	0	-0.156857	chr9-116118083-116118908	19906	-0.784285	Enriched in Control
chr4-140661550-140662000	8.77e-10	-0.784529	0.063	0.121	0.000124787	Arhgef10l	0	-0.156906	chr4-140661550-140662000	19907	-0.784529	Enriched in Control
chr4-35088792-35090181	2.1e-09	-0.785221	0.072	0.136	0.00029933	Mob3b	0	-0.157044	chr4-35088792-35090181	19909	-0.785221	Enriched in Control
chr8-95141936-95144082	7.26e-17	-0.786558	0.105	0.198	1.03e-11	Kifc3	0	-0.157312	chr8-95141936-95144082	19916	-0.786558	Enriched in Control
chr9-67759670-67760705	1.48e-08	-0.786655	0.057	0.108	0.00211063	M5C1000I18Rik	0	-0.157331	chr9-67759670-67760705	19918	-0.786655	Enriched in Control
chr5-30525831-30526429	7.86e-08	-0.787388	0.055	0.104	0.0111938	Cib4	0	-0.157478	chr5-30525831-30526429	19921	-0.787388	Enriched in Control
chr7-84112043-84113701	2.88e-16	-0.787599	0.104	0.198	4.1e-11	Abhd17c	0	-0.15752	chr7-84112043-84113701	19923	-0.787599	Enriched in Control
chr8-27106642-27107233	1.42e-16	-0.788703	0.098	0.187	2.03e-11	Gpr124	0	-0.157741	chr8-27106642-27107233	19928	-0.788703	Enriched in Control
chr4-107048653-107049464	3.76e-13	-0.791735	0.083	0.156	5.35e-08	Ssbp3	0	-0.158347	chr4-107048653-107049464	19936	-0.791735	Enriched in Control
chr17-45834205-45835047	6.08e-15	-0.792641	0.092	0.176	8.66e-10	F630040K05Rik	45610	-0.158528	chr17-45834205-45835047	19938	-0.792641	Enriched in Control
chr2-159334374-159335432	2.09e-15	-0.794603	0.091	0.177	2.98e-10	Dhx35	476159	-0.158921	chr2-159334374-159335432	19946	-0.794603	Enriched in Control
chr14-63408901-63409860	2.44e-13	-0.794708	0.084	0.164	3.47e-08	Blk	0	-0.158942	chr14-63408901-63409860	19948	-0.794708	Enriched in Control
chr16-33940996-33941892	2.13e-20	-0.795592	0.117	0.225	3.03e-15	Itgb5	0	-0.159118	chr16-33940996-33941892	19950	-0.795592	Enriched in Control
chr15-100113213-100114173	3.8e-12	-0.79668	0.077	0.151	5.41e-07	Dip2b	0	-0.159336	chr15-100113213-100114173	19956	-0.79668	Enriched in Control
chr3-146184823-146185588	9.31e-08	-0.796854	0.051	0.097	0.0132585	Mcoln2	0	-0.159371	chr3-146184823-146185588	19957	-0.796854	Enriched in Control
chr14-67135081-67136191	5.42e-09	-0.797414	0.064	0.122	0.000772311	Ppp2r2a	62609	-0.159483	chr14-67135081-67136191	19960	-0.797414	Enriched in Control
chr14-31659455-31659920	6e-11	-0.797741	0.069	0.133	8.55e-06	Btd	0	-0.159548	chr14-31659455-31659920	19962	-0.797741	Enriched in Control
chr3-107868937-107869573	1.81e-17	-0.797751	0.095	0.18	2.58e-12	Eps8l3	7656	-0.15955	chr3-107868937-107869573	19963	-0.797751	Enriched in Control
chr3-37182312-37183207	3.81e-11	-0.797972	0.07	0.136	5.42e-06	Gm12532	0	-0.159594	chr3-37182312-37183207	19966	-0.797972	Enriched in Control
chr18-74956362-74957285	1.84e-26	-0.79807	0.134	0.256	2.62e-21	Lipg	0	-0.159614	chr18-74956362-74957285	19967	-0.79807	Enriched in Control
chr11-20477078-20477986	9.69e-13	-0.798143	0.07	0.134	1.38e-07	Sertad2	65266	-0.159629	chr11-20477078-20477986	19969	-0.798143	Enriched in Control
chr9-62547362-62547986	1.04e-07	-0.798233	0.047	0.094	0.0147864	Coro2b	10317	-0.159647	chr9-62547362-62547986	19970	-0.798233	Enriched in Control
chr13-76809819-76811142	6.1e-10	-0.798499	0.07	0.135	8.69e-05	Mctp1	0	-0.1597	chr13-76809819-76811142	19972	-0.798499	Enriched in Control
chr2-109241669-109242317	5.98e-11	-0.799198	0.069	0.133	8.51e-06	Mettl15	0	-0.15984	chr2-109241669-109242317	19974	-0.799198	Enriched in Control
chr12-70315735-70316583	1.24e-11	-0.800146	0.079	0.148	1.77e-06	Trim9	0	-0.160029	chr12-70315735-70316583	19978	-0.800146	Enriched in Control
chr1-119328775-119330020	1.57e-08	-0.80103	0.064	0.12	0.00223254	Gm29455	0	-0.160206	chr1-119328775-119330020	19981	-0.80103	Enriched in Control
chr15-85625502-85626536	4.48e-17	-0.801048	0.096	0.187	6.38e-12	D130051D11Rik	13210	-0.16021	chr15-85625502-85626536	19982	-0.801048	Enriched in Control
chr1-180406990-180408250	7.53e-08	-0.801453	0.055	0.105	0.0107214	Itpkb	0	-0.160291	chr1-180406990-180408250	19983	-0.801453	Enriched in Control
chr14-12189607-12190461	1.21e-15	-0.801562	0.098	0.186	1.73e-10	Ptprg	0	-0.160312	chr14-12189607-12190461	19984	-0.801562	Enriched in Control
chr17-35242527-35243410	5.54e-11	-0.802185	0.08	0.152	7.89e-06	Ddx39b	0	-0.160437	chr17-35242527-35243410	19985	-0.802185	Enriched in Control
chr3-85601778-85602474	4.62e-11	-0.802922	0.069	0.132	6.57e-06	Gatb	0	-0.160584	chr3-85601778-85602474	19987	-0.802922	Enriched in Control
chr14-64682060-64682943	4.71e-12	-0.803034	0.082	0.157	6.71e-07	Kif13b	0	-0.160607	chr14-64682060-64682943	19988	-0.803034	Enriched in Control
chr9-61583147-61584247	1.3e-07	-0.803476	0.049	0.094	0.0184707	Tle3	164649	-0.160695	chr9-61583147-61584247	19989	-0.803476	Enriched in Control
chr11-88620110-88620845	3.74e-08	-0.803564	0.057	0.109	0.00532507	Msi2	0	-0.160713	chr11-88620110-88620845	19990	-0.803564	Enriched in Control
chr8-120619133-120620500	1.12e-20	-0.805146	0.11	0.211	1.59e-15	Gm27021	0	-0.161029	chr8-120619133-120620500	19994	-0.805146	Enriched in Control
chr8-22934287-22935042	2.25e-18	-0.806772	0.102	0.199	3.21e-13	Kat6a	0	-0.161354	chr8-22934287-22935042	20004	-0.806772	Enriched in Control
chr9-121809895-121810783	9.63e-08	-0.807039	0.052	0.1	0.0137084	Ccdc13	0	-0.161408	chr9-121809895-121810783	20005	-0.807039	Enriched in Control
chr11-88654527-88655396	1.72e-22	-0.807656	0.121	0.226	2.45e-17	Msi2	0	-0.161531	chr11-88654527-88655396	20008	-0.807656	Enriched in Control
chr3-136749105-136749737	5.43e-09	-0.807891	0.059	0.114	0.000773264	Ppp3ca	0	-0.161578	chr3-136749105-136749737	20010	-0.807891	Enriched in Control
chr5-113152800-113153585	2.37e-15	-0.807907	0.09	0.173	3.37e-10	2900026A02Rik	0	-0.161581	chr5-113152800-113153585	20011	-0.807907	Enriched in Control
chr12-80168060-80168660	1.42e-12	-0.80793	0.07	0.134	2.02e-07	Actn1	0	-0.161586	chr12-80168060-80168660	20012	-0.80793	Enriched in Control
chr7-68309906-68310636	2.2e-08	-0.808061	0.057	0.108	0.00313697	Fam169b	0	-0.161612	chr7-68309906-68310636	20013	-0.808061	Enriched in Control
chr5-96515912-96516801	7.06e-08	-0.808332	0.042	0.08	0.0100482	Fras1	0	-0.161666	chr5-96515912-96516801	20014	-0.808332	Enriched in Control
chr17-64362051-64363017	1.04e-08	-0.80875	0.052	0.099	0.00147378	Pja2	30134	-0.16175	chr17-64362051-64363017	20015	-0.80875	Enriched in Control
chr4-8911133-8912170	1.26e-15	-0.809102	0.082	0.161	1.79e-10	Chd7	43473	-0.16182	chr4-8911133-8912170	20021	-0.809102	Enriched in Control
chr8-86171298-86172698	2.62e-18	-0.80924	0.106	0.208	3.73e-13	Phkb	109921	-0.161848	chr8-86171298-86172698	20022	-0.80924	Enriched in Control
chr15-85613028-85613854	4.58e-18	-0.809891	0.099	0.192	6.52e-13	AU022754	19319	-0.161978	chr15-85613028-85613854	20023	-0.809891	Enriched in Control
chr17-5206554-5207146	1.19e-16	-0.810103	0.099	0.188	1.7e-11	Arid1b	0	-0.162021	chr17-5206554-5207146	20024	-0.810103	Enriched in Control
chr10-8800981-8801971	1.4e-11	-0.811831	0.066	0.127	2e-06	Sash1	0	-0.162366	chr10-8800981-8801971	20033	-0.811831	Enriched in Control
chr16-16911534-16912417	8.94e-17	-0.812664	0.093	0.179	1.27e-11	Ppm1f	0	-0.162533	chr16-16911534-16912417	20038	-0.812664	Enriched in Control
chr11-80055842-80056626	1.81e-13	-0.813276	0.078	0.153	2.58e-08	Crlf3	0	-0.162655	chr11-80055842-80056626	20040	-0.813276	Enriched in Control
chr7-79386429-79387384	9.66e-23	-0.814045	0.12	0.231	1.38e-17	Rlbp1	0	-0.162809	chr7-79386429-79387384	20042	-0.814045	Enriched in Control
chr9-42802764-42803882	4.96e-25	-0.814269	0.13	0.25	7.06e-20	Grik4	0	-0.162854	chr9-42802764-42803882	20043	-0.814269	Enriched in Control
chr8-123761332-123761891	3.71e-08	-0.814317	0.053	0.099	0.00528628	Gm20388	0	-0.162863	chr8-123761332-123761891	20044	-0.814317	Enriched in Control
chr18-35675894-35676701	3.27e-09	-0.814656	0.057	0.11	0.000465279	Dnajc18	0	-0.162931	chr18-35675894-35676701	20045	-0.814656	Enriched in Control
chr19-44311838-44312375	6.34e-09	-0.814854	0.049	0.094	0.000902863	Scd2	4973	-0.162971	chr19-44311838-44312375	20047	-0.814854	Enriched in Control
chr2-4542589-4543804	2.29e-07	-0.814945	0.047	0.091	0.0326544	Frmd4a	0	-0.162989	chr2-4542589-4543804	20048	-0.814945	Enriched in Control
chr2-76149525-76150440	4.09e-10	-0.815186	0.064	0.125	5.82e-05	Pde11a	0	-0.163037	chr2-76149525-76150440	20050	-0.815186	Enriched in Control
chr5-147188356-147189129	4.35e-19	-0.816891	0.102	0.197	6.2e-14	Gsx1	0	-0.163378	chr5-147188356-147189129	20058	-0.816891	Enriched in Control
chr12-90013751-90014303	1.59e-07	-0.816982	0.042	0.082	0.022628	Nrxn3	0	-0.163396	chr12-90013751-90014303	20060	-0.816982	Enriched in Control
chr17-83966668-83967557	3.29e-11	-0.817347	0.065	0.126	4.69e-06	Gm23905	18971	-0.163469	chr17-83966668-83967557	20061	-0.817347	Enriched in Control
chr5-26880339-26881356	6.88e-15	-0.818517	0.084	0.163	9.8e-10	Dpp6	0	-0.163703	chr5-26880339-26881356	20066	-0.818517	Enriched in Control
chr18-54997354-54998108	1.81e-07	-0.818767	0.045	0.087	0.0257919	Gm4221	0	-0.163753	chr18-54997354-54998108	20068	-0.818767	Enriched in Control
chr7-128507899-128508572	1.15e-07	-0.819132	0.05	0.097	0.0163493	Bag3	15010	-0.163826	chr7-128507899-128508572	20070	-0.819132	Enriched in Control
chr3-144289303-144289991	2.67e-08	-0.819402	0.054	0.103	0.00379899	Lmo4	84082	-0.16388	chr3-144289303-144289991	20071	-0.819402	Enriched in Control
chr8-90278746-90279893	2.61e-20	-0.819565	0.108	0.209	3.71e-15	Tox3	0	-0.163913	chr8-90278746-90279893	20074	-0.819565	Enriched in Control
chr7-143557009-143557956	2.61e-18	-0.819714	0.094	0.18	3.72e-13	Cars	0	-0.163943	chr7-143557009-143557956	20076	-0.819714	Enriched in Control
chr11-32924753-32925996	2.8e-10	-0.820485	0.063	0.12	3.98e-05	Gm12111	0	-0.164097	chr11-32924753-32925996	20078	-0.820485	Enriched in Control
chr14-71241550-71242507	2.19e-07	-0.821189	0.047	0.091	0.0312468	Gfra2	261711	-0.164238	chr14-71241550-71242507	20081	-0.821189	Enriched in Control
chr1-154139244-154140654	1.45e-56	-0.821214	0.212	0.405	2.06e-51	A830008E24Rik	21292	-0.164243	chr1-154139244-154140654	20082	-0.821214	Enriched in Control
chr15-99578917-99579529	1.53e-08	-0.822007	0.048	0.095	0.00218247	Aqp2	0	-0.164401	chr15-99578917-99579529	20083	-0.822007	Enriched in Control
chr14-65542615-65543383	1.5e-09	-0.822177	0.062	0.119	0.000214045	Elp3	0	-0.164435	chr14-65542615-65543383	20084	-0.822177	Enriched in Control
chr2-156762685-156763618	1.09e-09	-0.822362	0.056	0.109	0.000155504	Dlgap4	0	-0.164472	chr2-156762685-156763618	20086	-0.822362	Enriched in Control
chr6-22428493-22429670	4.69e-12	-0.823246	0.069	0.136	6.68e-07	Fam3c	72249	-0.164649	chr6-22428493-22429670	20089	-0.823246	Enriched in Control
chr5-73541420-73542247	1.81e-12	-0.823941	0.065	0.127	2.58e-07	Dcun1d4	0	-0.164788	chr5-73541420-73542247	20090	-0.823941	Enriched in Control
chr18-75502617-75503713	8.51e-11	-0.824726	0.061	0.119	1.21e-05	Ctif	0	-0.164945	chr18-75502617-75503713	20093	-0.824726	Enriched in Control
chr1-133491998-133493737	4.07e-15	-0.824943	0.08	0.158	5.79e-10	Sox13	67620	-0.164989	chr1-133491998-133493737	20094	-0.824943	Enriched in Control
chr7-19668806-19669730	4.29e-42	-0.825088	0.171	0.329	6.11e-37	Apoc2	1848	-0.165018	chr7-19668806-19669730	20097	-0.825088	Enriched in Control
chr12-15758550-15759248	1.65e-07	-0.825274	0.043	0.086	0.0234849	Trib2	32478	-0.165055	chr12-15758550-15759248	20099	-0.825274	Enriched in Control
chr5-76351913-76352759	1.07e-12	-0.8259	0.071	0.138	1.52e-07	Nmu	0	-0.16518	chr5-76351913-76352759	20101	-0.8259	Enriched in Control
chr2-79139814-79140223	9.42e-08	-0.826065	0.041	0.082	0.01341	Itga4	115202	-0.165213	chr2-79139814-79140223	20102	-0.826065	Enriched in Control
chr9-75430541-75431435	4.33e-08	-0.826717	0.044	0.088	0.00616391	A130057D12Rik	9686	-0.165343	chr9-75430541-75431435	20103	-0.826717	Enriched in Control
chr12-88473501-88474384	1.98e-16	-0.82765	0.087	0.168	2.81e-11	Adck1	11781	-0.16553	chr12-88473501-88474384	20106	-0.82765	Enriched in Control
chr5-37027963-37029341	9.94e-18	-0.828103	0.1	0.2	1.42e-12	Jakmip1	0	-0.165621	chr5-37027963-37029341	20107	-0.828103	Enriched in Control
chr7-44676159-44677215	6.09e-13	-0.828316	0.069	0.138	8.68e-08	2310016G11Rik	0	-0.165663	chr7-44676159-44677215	20108	-0.828316	Enriched in Control
chr5-132229525-132230091	2.53e-08	-0.828495	0.052	0.102	0.00360674	Auts2	0	-0.165699	chr5-132229525-132230091	20110	-0.828495	Enriched in Control
chr10-22746092-22747293	6.3e-11	-0.828532	0.064	0.125	8.96e-06	Tbpl1	14153	-0.165706	chr10-22746092-22747293	20111	-0.828532	Enriched in Control
chr3-104058878-104059819	2.49e-15	-0.828672	0.083	0.165	3.55e-10	Magi3	0	-0.165734	chr3-104058878-104059819	20113	-0.828672	Enriched in Control
chr4-32325237-32326334	1.47e-09	-0.828803	0.053	0.105	0.000209058	Bach2	0	-0.165761	chr4-32325237-32326334	20114	-0.828803	Enriched in Control
chr14-76760315-76761155	8.21e-13	-0.829566	0.071	0.134	1.17e-07	1700108F19Rik	73145	-0.165913	chr14-76760315-76761155	20119	-0.829566	Enriched in Control
chr3-79308128-79309030	5.56e-15	-0.829669	0.087	0.171	7.91e-10	RP24-253I2.1	18279	-0.165934	chr3-79308128-79309030	20121	-0.829669	Enriched in Control
chr5-147716279-147717080	2.06e-09	-0.82975	0.06	0.115	0.000293194	Flt1	0	-0.16595	chr5-147716279-147717080	20122	-0.82975	Enriched in Control
chr16-96280610-96281118	2.09e-08	-0.830543	0.047	0.094	0.00297778	B3galt5	0	-0.166109	chr16-96280610-96281118	20123	-0.830543	Enriched in Control
chr18-34042335-34043529	4.14e-08	-0.831377	0.052	0.101	0.00589012	Epb4.1l4a	35128	-0.166275	chr18-34042335-34043529	20125	-0.831377	Enriched in Control
chr1-61309526-61310946	7.03e-11	-0.8315	0.06	0.12	1e-05	Gm11587	1779	-0.1663	chr1-61309526-61310946	20127	-0.8315	Enriched in Control
chr1-75925243-75926379	1.42e-10	-0.83269	0.061	0.12	2.02e-05	Gm29065	90278	-0.166538	chr1-75925243-75926379	20129	-0.83269	Enriched in Control
chr7-111730201-111730943	2.22e-18	-0.832779	0.094	0.185	3.15e-13	Galnt18	0	-0.166556	chr7-111730201-111730943	20130	-0.832779	Enriched in Control
chr19-37149998-37150613	2.15e-08	-0.833032	0.048	0.095	0.00306313	Cpeb3	0	-0.166606	chr19-37149998-37150613	20131	-0.833032	Enriched in Control
chr8-127768104-127769301	2.82e-11	-0.833564	0.067	0.133	4.02e-06	Pard3	155817	-0.166713	chr8-127768104-127769301	20134	-0.833564	Enriched in Control
chr16-39071103-39072213	1.74e-15	-0.834231	0.087	0.171	2.48e-10	Igsf11	43943	-0.166846	chr16-39071103-39072213	20137	-0.834231	Enriched in Control
chr3-104790671-104791312	1.02e-08	-0.834573	0.051	0.101	0.00145339	Rhoc	0	-0.166915	chr3-104790671-104791312	20138	-0.834573	Enriched in Control
chr19-22823402-22824202	3.64e-20	-0.837839	0.099	0.189	5.18e-15	Trpm3	0	-0.167568	chr19-22823402-22824202	20154	-0.837839	Enriched in Control
chr19-22840650-22841913	3.72e-25	-0.838817	0.115	0.228	5.29e-20	Trpm3	0	-0.167763	chr19-22840650-22841913	20157	-0.838817	Enriched in Control
chr11-100761512-100762091	8.17e-10	-0.839314	0.054	0.106	0.000116292	Hcrt	0	-0.167863	chr11-100761512-100762091	20158	-0.839314	Enriched in Control
chr4-150257225-150258046	9.34e-15	-0.839372	0.076	0.151	1.33e-09	Eno1	8345	-0.167874	chr4-150257225-150258046	20159	-0.839372	Enriched in Control
chr5-134530669-134531988	9.3e-29	-0.84033	0.134	0.261	1.32e-23	Clip2	0	-0.168066	chr5-134530669-134531988	20160	-0.84033	Enriched in Control
chr17-12168318-12168953	8.64e-09	-0.840478	0.049	0.094	0.00123077	Agpat4	0	-0.168096	chr17-12168318-12168953	20161	-0.840478	Enriched in Control
chr16-4647500-4648091	4.42e-08	-0.840972	0.045	0.086	0.00629334	Dnaja3	0	-0.168194	chr16-4647500-4648091	20164	-0.840972	Enriched in Control
chr9-103479952-103481181	3.39e-11	-0.841348	0.061	0.119	4.83e-06	Bfsp2	0	-0.16827	chr9-103479952-103481181	20166	-0.841348	Enriched in Control
chr7-101349639-101350285	2.07e-20	-0.841495	0.093	0.188	2.95e-15	Arap1	0	-0.168299	chr7-101349639-101350285	20168	-0.841495	Enriched in Control
chr12-81105808-81106605	3.56e-15	-0.842836	0.075	0.148	5.07e-10	Smoc1	0	-0.168567	chr12-81105808-81106605	20175	-0.842836	Enriched in Control
chr1-186627396-186628147	1.09e-08	-0.842874	0.048	0.094	0.00154768	Tgfb2	0	-0.168575	chr1-186627396-186628147	20176	-0.842874	Enriched in Control
chr1-78548742-78550086	5.92e-16	-0.843313	0.083	0.166	8.43e-11	Mogat1	10568	-0.168663	chr1-78548742-78550086	20177	-0.843313	Enriched in Control
chr14-8200209-8201298	2.54e-21	-0.843756	0.105	0.206	3.61e-16	Kctd6	12849	-0.168751	chr14-8200209-8201298	20178	-0.843756	Enriched in Control
chr10-59537620-59538582	2.05e-07	-0.843893	0.042	0.081	0.0292025	Mcu	0	-0.168779	chr10-59537620-59538582	20179	-0.843893	Enriched in Control
chr10-108365677-108366897	4.74e-12	-0.844532	0.068	0.136	6.76e-07	Pawr	0	-0.168906	chr10-108365677-108366897	20180	-0.844532	Enriched in Control
chr11-112592376-112593014	8.93e-12	-0.844905	0.065	0.132	1.27e-06	BC006965	70912	-0.168981	chr11-112592376-112593014	20181	-0.844905	Enriched in Control
chr11-18604538-18605255	3.44e-10	-0.845311	0.056	0.111	4.9e-05	Gm12023	0	-0.169062	chr11-18604538-18605255	20182	-0.845311	Enriched in Control
chr3-154691815-154692805	5.47e-11	-0.845467	0.06	0.12	7.78e-06	BC007180	0	-0.169093	chr3-154691815-154692805	20183	-0.845467	Enriched in Control
chr17-35049469-35049917	1.5e-14	-0.845771	0.077	0.154	2.13e-09	Clic1	48	-0.169154	chr17-35049469-35049917	20184	-0.845771	Enriched in Control
chr18-84722250-84722743	9.3e-09	-0.846463	0.044	0.088	0.00132332	Fam69c	0	-0.169293	chr18-84722250-84722743	20185	-0.846463	Enriched in Control
chr4-45851428-45852060	1.38e-08	-0.846564	0.044	0.087	0.00197117	Stra6l	0	-0.169313	chr4-45851428-45852060	20186	-0.846564	Enriched in Control
chr8-110664128-110664946	3.25e-09	-0.846593	0.049	0.097	0.000462629	Vac14	0	-0.169319	chr8-110664128-110664946	20187	-0.846593	Enriched in Control
chr9-63918776-63919492	4.9e-09	-0.84661	0.045	0.089	0.000697515	Smad6	33583	-0.169322	chr9-63918776-63919492	20188	-0.84661	Enriched in Control
chr14-26449706-26450699	2.56e-14	-0.846786	0.072	0.143	3.65e-09	Slmap	0	-0.169357	chr14-26449706-26450699	20189	-0.846786	Enriched in Control
chr5-125215187-125216425	4.46e-20	-0.847021	0.099	0.195	6.35e-15	Ncor2	35967	-0.169404	chr5-125215187-125216425	20190	-0.847021	Enriched in Control
chr19-17491433-17492475	3.88e-19	-0.847454	0.092	0.183	5.53e-14	Pcsk5	0	-0.169491	chr19-17491433-17492475	20191	-0.847454	Enriched in Control
chr11-30243168-30244051	3.45e-21	-0.848181	0.101	0.201	4.91e-16	Sptbn1	0	-0.169636	chr11-30243168-30244051	20192	-0.848181	Enriched in Control
chr12-102437853-102438324	1.3e-11	-0.848803	0.059	0.116	1.85e-06	Lgmn	0	-0.169761	chr12-102437853-102438324	20194	-0.848803	Enriched in Control
chr2-128738498-128739558	5.65e-12	-0.84934	0.066	0.132	8.05e-07	Mertk	0	-0.169868	chr2-128738498-128739558	20196	-0.84934	Enriched in Control
chr9-34650199-34650976	2.23e-09	-0.849532	0.053	0.104	0.000316808	Kirrel3	0	-0.169906	chr9-34650199-34650976	20197	-0.849532	Enriched in Control
chr2-165323400-165323819	2.91e-08	-0.849705	0.041	0.083	0.00414668	Elmo2	0	-0.169941	chr2-165323400-165323819	20198	-0.849705	Enriched in Control
chr3-34443405-34444062	7.06e-17	-0.850093	0.081	0.165	1.01e-11	Gm20515	8307	-0.170019	chr3-34443405-34444062	20199	-0.850093	Enriched in Control
chr12-80130460-80131523	1.44e-27	-0.851121	0.12	0.237	2.05e-22	2310015A10Rik	0	-0.170224	chr12-80130460-80131523	20202	-0.851121	Enriched in Control
chr6-51057039-51057680	6.74e-12	-0.85139	0.058	0.119	9.6e-07	Gm29004	52785	-0.170278	chr6-51057039-51057680	20203	-0.85139	Enriched in Control
chr17-29281908-29282847	2.56e-08	-0.852254	0.049	0.097	0.00364567	BC004004	0	-0.170451	chr17-29281908-29282847	20205	-0.852254	Enriched in Control
chr2-50377522-50378406	1.26e-11	-0.852463	0.065	0.13	1.8e-06	Gm13483	0	-0.170493	chr2-50377522-50378406	20206	-0.852463	Enriched in Control
chr3-115788747-115789511	4.01e-08	-0.85297	0.045	0.091	0.00570526	S1pr1	73691	-0.170594	chr3-115788747-115789511	20207	-0.85297	Enriched in Control
chr1-5170401-5170723	2.37e-18	-0.853487	0.078	0.15	3.38e-13	Atp6v1h	7871	-0.170697	chr1-5170401-5170723	20208	-0.853487	Enriched in Control
chr12-89747992-89748707	2.42e-12	-0.853899	0.066	0.128	3.44e-07	Nrxn3	0	-0.17078	chr12-89747992-89748707	20211	-0.853899	Enriched in Control
chr7-73351832-73352454	1.12e-07	-0.854264	0.041	0.083	0.0159763	A730056A06Rik	0	-0.170853	chr7-73351832-73352454	20212	-0.854264	Enriched in Control
chr19-45606894-45607963	2.72e-10	-0.854414	0.057	0.11	3.87e-05	Fbxw4	0	-0.170883	chr19-45606894-45607963	20214	-0.854414	Enriched in Control
chr15-89670531-89671719	2.28e-27	-0.85479	0.123	0.246	3.24e-22	Rabl2	78607	-0.170958	chr15-89670531-89671719	20217	-0.85479	Enriched in Control
chr11-81981643-81982813	1.03e-12	-0.854813	0.062	0.123	1.46e-07	Gm11419	2592	-0.170963	chr11-81981643-81982813	20218	-0.854813	Enriched in Control
chr6-142424697-142425662	2.98e-13	-0.854859	0.067	0.136	4.24e-08	Gys2	0	-0.170972	chr6-142424697-142425662	20219	-0.854859	Enriched in Control
chr15-99259371-99260236	1.27e-13	-0.855466	0.069	0.141	1.8e-08	1700120C14Rik	0	-0.171093	chr15-99259371-99260236	20220	-0.855466	Enriched in Control
chr11-98768369-98768835	1.21e-08	-0.855906	0.044	0.088	0.00172798	Thra	0	-0.171181	chr11-98768369-98768835	20221	-0.855906	Enriched in Control
chr5-140767504-140768738	9.25e-34	-0.856527	0.135	0.271	1.32e-28	Gna12	0	-0.171305	chr5-140767504-140768738	20224	-0.856527	Enriched in Control
chr6-145968036-145969507	2.81e-10	-0.856691	0.054	0.105	4e-05	Sspn	2812	-0.171338	chr6-145968036-145969507	20225	-0.856691	Enriched in Control
chr15-84972851-84973844	8.25e-32	-0.856918	0.139	0.276	1.17e-26	5031439G07Rik	0	-0.171384	chr15-84972851-84973844	20227	-0.856918	Enriched in Control
chr15-6849425-6850380	8.41e-11	-0.857579	0.06	0.119	1.2e-05	Osmr	0	-0.171516	chr15-6849425-6850380	20232	-0.857579	Enriched in Control
chr16-90078570-90079561	4.49e-13	-0.857631	0.069	0.136	6.4e-08	Tiam1	98489	-0.171526	chr16-90078570-90079561	20233	-0.857631	Enriched in Control
chr11-85766002-85767350	5.56e-16	-0.857782	0.083	0.17	7.92e-11	Bcas3	0	-0.171556	chr11-85766002-85767350	20234	-0.857782	Enriched in Control
chr3-85763865-85765073	4.32e-12	-0.857905	0.067	0.133	6.15e-07	RP24-559D1.1	0	-0.171581	chr3-85763865-85765073	20235	-0.857905	Enriched in Control
chr10-126930570-126931311	2.78e-14	-0.858862	0.069	0.136	3.96e-09	Xrcc6bp1	29198	-0.171772	chr10-126930570-126931311	20238	-0.858862	Enriched in Control
chr13-60613926-60614672	1.7e-23	-0.859207	0.108	0.221	2.42e-18	Dapk1	0	-0.171841	chr13-60613926-60614672	20239	-0.859207	Enriched in Control
chr13-97545863-97546727	1.56e-07	-0.859864	0.041	0.081	0.0222744	Lincenc1	48855	-0.171973	chr13-97545863-97546727	20242	-0.859864	Enriched in Control
chr15-81985083-81986072	4.93e-15	-0.859903	0.077	0.155	7.02e-10	Xrcc6	1762	-0.171981	chr15-81985083-81986072	20243	-0.859903	Enriched in Control
chr17-83487440-83488343	1.21e-10	-0.860454	0.059	0.116	1.72e-05	Eml4	7078	-0.172091	chr17-83487440-83488343	20245	-0.860454	Enriched in Control
chr15-99591877-99592529	1.21e-11	-0.861012	0.056	0.112	1.72e-06	Aqp5	0	-0.172202	chr15-99591877-99592529	20247	-0.861012	Enriched in Control
chr2-37488683-37489382	3.84e-09	-0.861356	0.047	0.094	0.000546295	Strbp	0	-0.172271	chr2-37488683-37489382	20249	-0.861356	Enriched in Control
chr9-60479625-60480466	2.31e-10	-0.8619	0.055	0.111	3.29e-05	Thsd4	0	-0.17238	chr9-60479625-60480466	20250	-0.8619	Enriched in Control
chr17-8164788-8165907	1.7e-17	-0.863378	0.084	0.169	2.42e-12	Fgfr1op	0	-0.172676	chr17-8164788-8165907	20254	-0.863378	Enriched in Control
chr16-93369055-93370079	1.3e-18	-0.863684	0.083	0.168	1.85e-13	1810053B23Rik	9511	-0.172737	chr16-93369055-93370079	20256	-0.863684	Enriched in Control
chr18-65075459-65076469	5.34e-14	-0.864063	0.071	0.141	7.6e-09	Nedd4l	0	-0.172813	chr18-65075459-65076469	20259	-0.864063	Enriched in Control
chr1-152455149-152456982	2.74e-08	-0.865018	0.039	0.078	0.00390182	Colgalt2	0	-0.173004	chr1-152455149-152456982	20262	-0.865018	Enriched in Control
chr14-79323961-79324776	1.99e-07	-0.865844	0.041	0.083	0.0283534	Naa16	9427	-0.173169	chr14-79323961-79324776	20263	-0.865844	Enriched in Control
chr14-45539556-45540502	2.71e-08	-0.866254	0.04	0.081	0.00385831	Fermt2	9437	-0.173251	chr14-45539556-45540502	20264	-0.866254	Enriched in Control
chr11-85995084-85996002	4.28e-08	-0.86653	0.045	0.092	0.00609618	Brip1	62135	-0.173306	chr11-85995084-85996002	20265	-0.86653	Enriched in Control
chr17-67071062-67071614	3.09e-09	-0.867274	0.051	0.101	0.000440171	Ptprm	0	-0.173455	chr17-67071062-67071614	20267	-0.867274	Enriched in Control
chr6-32260973-32261809	7.95e-15	-0.86733	0.065	0.134	1.13e-09	Plxna4	0	-0.173466	chr6-32260973-32261809	20268	-0.86733	Enriched in Control
chr12-106446858-106447539	2.02e-07	-0.867387	0.038	0.073	0.0287133	1700121N20Rik	0	-0.173477	chr12-106446858-106447539	20269	-0.867387	Enriched in Control
chr10-100685410-100686086	1.37e-08	-0.868503	0.048	0.096	0.00194664	1700017N19Rik	67008	-0.173701	chr10-100685410-100686086	20271	-0.868503	Enriched in Control
chr1-66692328-66693246	5.21e-12	-0.868552	0.055	0.112	7.42e-07	Unc80	0	-0.17371	chr1-66692328-66693246	20272	-0.868552	Enriched in Control
chr8-60310039-60310585	3.61e-14	-0.868577	0.063	0.128	5.13e-09	Gm10283	119438	-0.173715	chr8-60310039-60310585	20273	-0.868577	Enriched in Control
chr1-87892401-87893154	5.55e-10	-0.868678	0.05	0.103	7.9e-05	Dgkd	0	-0.173736	chr1-87892401-87893154	20274	-0.868678	Enriched in Control
chr14-75767599-75768359	3.31e-20	-0.869498	0.092	0.185	4.72e-15	Slc25a30	0	-0.1739	chr14-75767599-75768359	20277	-0.869498	Enriched in Control
chr11-32536800-32537376	5.13e-24	-0.870039	0.106	0.212	7.3e-19	Stk10	0	-0.174008	chr11-32536800-32537376	20279	-0.870039	Enriched in Control
chr4-87570118-87571041	1.27e-07	-0.870257	0.041	0.083	0.0180245	Mllt3	198883	-0.174051	chr4-87570118-87571041	20280	-0.870257	Enriched in Control
chr1-121280122-121280892	4.55e-20	-0.870572	0.093	0.183	6.48e-15	Insig2	23460	-0.174114	chr1-121280122-121280892	20281	-0.870572	Enriched in Control
chr10-126961657-126962624	2.62e-13	-0.870643	0.063	0.124	3.73e-08	Ctdsp2	16092	-0.174129	chr10-126961657-126962624	20282	-0.870643	Enriched in Control
chr18-69898598-69899532	8.7e-09	-0.871122	0.045	0.089	0.00123891	Ccdc68	25893	-0.174224	chr18-69898598-69899532	20285	-0.871122	Enriched in Control
chr7-114322740-114323408	2.06e-10	-0.872083	0.054	0.109	2.94e-05	4933406I18Rik	0	-0.174417	chr7-114322740-114323408	20286	-0.872083	Enriched in Control
chr5-36323510-36324653	1.17e-31	-0.872376	0.119	0.241	1.67e-26	Sorcs2	0	-0.174475	chr5-36323510-36324653	20288	-0.872376	Enriched in Control
chr5-53151207-53152172	7.2e-14	-0.872839	0.065	0.135	1.02e-08	Sel1l3	0	-0.174568	chr5-53151207-53152172	20289	-0.872839	Enriched in Control
chr8-70468991-70470256	2.46e-18	-0.873181	0.083	0.166	3.5e-13	Klhl26	0	-0.174636	chr8-70468991-70470256	20290	-0.873181	Enriched in Control
chr12-88835438-88836250	2.65e-07	-0.873275	0.037	0.074	0.0377902	Nrxn3	0	-0.174655	chr12-88835438-88836250	20291	-0.873275	Enriched in Control
chr4-63186172-63187120	3.15e-07	-0.874763	0.035	0.069	0.0448487	Kif12	14040	-0.174953	chr4-63186172-63187120	20293	-0.874763	Enriched in Control
chr3-84252500-84253377	9.85e-37	-0.876346	0.144	0.288	1.4e-31	Trim2	0	-0.175269	chr3-84252500-84253377	20299	-0.876346	Enriched in Control
chr13-63741654-63742488	4.35e-22	-0.876735	0.101	0.206	6.2e-17	Ercc6l2	72751	-0.175347	chr13-63741654-63742488	20300	-0.876735	Enriched in Control
chr14-71419314-71420148	3.27e-07	-0.877011	0.035	0.071	0.0466095	Gfra2	439475	-0.175402	chr14-71419314-71420148	20301	-0.877011	Enriched in Control
chr13-113417798-113418457	1.29e-07	-0.877601	0.039	0.077	0.018373	Gm22385	14609	-0.17552	chr13-113417798-113418457	20303	-0.877601	Enriched in Control
chr5-45472795-45474099	1.21e-16	-0.87831	0.078	0.157	1.72e-11	Clrn2	8645	-0.175662	chr5-45472795-45474099	20304	-0.87831	Enriched in Control
chr14-49848340-49849304	4.96e-09	-0.879563	0.046	0.092	0.000705513	Olfr722	44955	-0.175913	chr14-49848340-49849304	20308	-0.879563	Enriched in Control
chr12-81642073-81642966	2.9e-16	-0.879865	0.076	0.153	4.12e-11	Ttc9	0	-0.175973	chr12-81642073-81642966	20309	-0.879865	Enriched in Control
chr11-96934720-96935490	5.23e-09	-0.879991	0.04	0.081	0.00074517	Prr15l	0	-0.175998	chr11-96934720-96935490	20310	-0.879991	Enriched in Control
chr4-137680994-137681966	3.14e-33	-0.880215	0.131	0.262	4.47e-28	Rap1gap	0	-0.176043	chr4-137680994-137681966	20311	-0.880215	Enriched in Control
chr2-114086862-114087725	2.38e-10	-0.881082	0.05	0.099	3.39e-05	Aqr	13444	-0.176216	chr2-114086862-114087725	20313	-0.881082	Enriched in Control
chr3-41047685-41048611	1.15e-15	-0.881263	0.071	0.144	1.64e-10	Larp1b	7450	-0.176253	chr3-41047685-41048611	20314	-0.881263	Enriched in Control
chr11-55015131-55016258	7.2e-10	-0.882047	0.054	0.11	0.000102519	Anxa6	0	-0.176409	chr11-55015131-55016258	20315	-0.882047	Enriched in Control
chr4-8749867-8751029	8.73e-16	-0.882313	0.078	0.154	1.24e-10	Chd7	0	-0.176463	chr4-8749867-8751029	20316	-0.882313	Enriched in Control
chr5-113164794-113165412	9.5e-11	-0.88238	0.051	0.101	1.35e-05	2900026A02Rik	1442	-0.176476	chr5-113164794-113165412	20318	-0.88238	Enriched in Control
chr11-5149075-5150278	3.59e-08	-0.882609	0.035	0.071	0.00511478	Emid1	0	-0.176522	chr11-5149075-5150278	20320	-0.882609	Enriched in Control
chr10-80190064-80191267	2.66e-24	-0.882636	0.1	0.203	3.79e-19	Efna2	53	-0.176527	chr10-80190064-80191267	20321	-0.882636	Enriched in Control
chr2-60796647-60797614	2.35e-21	-0.882733	0.096	0.194	3.35e-16	Rbms1	0	-0.176547	chr2-60796647-60797614	20322	-0.882733	Enriched in Control
chr6-39515223-39516185	3.54e-09	-0.882781	0.043	0.087	0.000504432	Dennd2a	0	-0.176556	chr6-39515223-39516185	20323	-0.882781	Enriched in Control
chr18-55375527-55376052	1.54e-10	-0.882916	0.051	0.102	2.19e-05	Gm4221	296112	-0.176583	chr18-55375527-55376052	20324	-0.882916	Enriched in Control
chr18-65520295-65520940	7.81e-14	-0.883501	0.063	0.128	1.11e-08	Malt1	41471	-0.1767	chr18-65520295-65520940	20326	-0.883501	Enriched in Control
chr3-35224486-35225995	7.11e-15	-0.884001	0.07	0.14	1.01e-09	Atp11b	528142	-0.1768	chr3-35224486-35225995	20327	-0.884001	Enriched in Control
chr15-76155733-76156292	2.26e-17	-0.884003	0.078	0.161	3.22e-12	Plec	14681	-0.176801	chr15-76155733-76156292	20328	-0.884003	Enriched in Control
chr5-73248084-73248667	1.69e-07	-0.884099	0.037	0.073	0.0240478	Fryl	0	-0.17682	chr5-73248084-73248667	20329	-0.884099	Enriched in Control
chr8-92723367-92724405	6.37e-28	-0.88635	0.115	0.229	9.06e-23	Irx6	42410	-0.17727	chr8-92723367-92724405	20332	-0.88635	Enriched in Control
chr14-17917123-17917728	1.71e-11	-0.886561	0.055	0.111	2.44e-06	Thrb	0	-0.177312	chr14-17917123-17917728	20333	-0.886561	Enriched in Control
chr12-96114555-96115528	4.47e-19	-0.88662	0.085	0.172	6.36e-14	Flrt2	329339	-0.177324	chr12-96114555-96115528	20334	-0.88662	Enriched in Control
chr19-53359244-53360973	1.35e-52	-0.88693	0.18	0.36	1.93e-47	Mxi1	0	-0.177386	chr19-53359244-53360973	20336	-0.88693	Enriched in Control
chr9-15107788-15108557	2.07e-07	-0.887655	0.038	0.075	0.0294537	Hephl1	0	-0.177531	chr9-15107788-15108557	20339	-0.887655	Enriched in Control
chr6-113332848-113333816	1.34e-20	-0.888245	0.091	0.185	1.91e-15	Ogg1	0	-0.177649	chr6-113332848-113333816	20344	-0.888245	Enriched in Control
chr2-167162336-167163183	2.47e-08	-0.888375	0.04	0.08	0.00351311	Kcnb1	0	-0.177675	chr2-167162336-167163183	20346	-0.888375	Enriched in Control
chr16-24281917-24282744	2.36e-27	-0.888484	0.112	0.23	3.36e-22	1110054M08Rik	108867	-0.177697	chr16-24281917-24282744	20347	-0.888484	Enriched in Control
chr13-9712578-9713369	1.36e-08	-0.888658	0.042	0.086	0.00193671	Zmynd11	0	-0.177732	chr13-9712578-9713369	20349	-0.888658	Enriched in Control
chr15-75777604-75778858	2.61e-29	-0.888855	0.114	0.23	3.71e-24	Zc3h3	0	-0.177771	chr15-75777604-75778858	20350	-0.888855	Enriched in Control
chr10-27001445-27002277	4.34e-08	-0.889047	0.04	0.081	0.00617573	Lama2	0	-0.177809	chr10-27001445-27002277	20351	-0.889047	Enriched in Control
chr17-49231026-49231744	2.02e-12	-0.889051	0.057	0.115	2.88e-07	1700008K24Rik	117490	-0.17781	chr17-49231026-49231744	20352	-0.889051	Enriched in Control
chr16-92142296-92143085	3.77e-10	-0.889216	0.05	0.101	5.37e-05	Mrps6	30068	-0.177843	chr16-92142296-92143085	20353	-0.889216	Enriched in Control
chr4-41619221-41619826	6.04e-09	-0.889342	0.041	0.082	0.000860461	Dnaic1	0	-0.177868	chr4-41619221-41619826	20354	-0.889342	Enriched in Control
chr1-125982002-125982528	1.03e-08	-0.889408	0.047	0.095	0.00146108	Nckap5	0	-0.177882	chr1-125982002-125982528	20355	-0.889408	Enriched in Control
chr14-121634212-121635330	5.4e-10	-0.890089	0.047	0.095	7.69e-05	Dock9	0	-0.178018	chr14-121634212-121635330	20356	-0.890089	Enriched in Control
chr14-118506322-118507090	4.42e-08	-0.891376	0.039	0.079	0.00629116	Abcc4	0	-0.178275	chr14-118506322-118507090	20357	-0.891376	Enriched in Control
chr14-40978878-40979362	6.38e-08	-0.891677	0.034	0.07	0.00908564	Tspan14	12070	-0.178335	chr14-40978878-40979362	20359	-0.891677	Enriched in Control
chr1-188865627-188866803	1.17e-15	-0.892258	0.071	0.15	1.67e-10	Ush2a	0	-0.178452	chr1-188865627-188866803	20360	-0.892258	Enriched in Control
chr1-75248000-75248540	1.03e-07	-0.892426	0.038	0.074	0.0147239	Ptprn	0	-0.178485	chr1-75248000-75248540	20361	-0.892426	Enriched in Control
chr11-63039731-63040646	2.36e-07	-0.892539	0.036	0.072	0.033594	Tekt3	21007	-0.178508	chr11-63039731-63040646	20362	-0.892539	Enriched in Control
chr6-86194913-86195883	1.63e-10	-0.892725	0.047	0.096	2.32e-05	Tgfa	0	-0.178545	chr6-86194913-86195883	20363	-0.892725	Enriched in Control
chr3-141476375-141476997	3.72e-12	-0.893065	0.055	0.111	5.3e-07	Unc5c	0	-0.178613	chr3-141476375-141476997	20366	-0.893065	Enriched in Control
chr11-51397933-51398597	1.19e-10	-0.893477	0.047	0.094	1.69e-05	Col23a1	0	-0.178695	chr11-51397933-51398597	20369	-0.893477	Enriched in Control
chr11-101478904-101479733	4.31e-25	-0.893612	0.104	0.215	6.13e-20	Rnd2	7050	-0.178722	chr11-101478904-101479733	20371	-0.893612	Enriched in Control
chr19-24512981-24514017	1.34e-09	-0.89415	0.046	0.093	0.000190962	Pip5k1b	0	-0.17883	chr19-24512981-24514017	20372	-0.89415	Enriched in Control
chr11-59458521-59459462	1.22e-23	-0.894377	0.094	0.193	1.73e-18	Jmjd4	0	-0.178875	chr11-59458521-59459462	20374	-0.894377	Enriched in Control
chr12-59410631-59412086	5.9e-40	-0.894631	0.146	0.296	8.4e-35	Fbxo33	190905	-0.178926	chr12-59410631-59412086	20375	-0.894631	Enriched in Control
chr1-63828235-63828928	3.53e-13	-0.894686	0.062	0.126	5.02e-08	4933402D24Rik	58967	-0.178937	chr1-63828235-63828928	20376	-0.894686	Enriched in Control
chr5-142974502-142975179	1.62e-09	-0.894908	0.045	0.093	0.000230729	Fscn1	1316	-0.178982	chr5-142974502-142975179	20377	-0.894908	Enriched in Control
chr5-28734569-28735264	3.64e-08	-0.895248	0.039	0.08	0.00518479	9530036O11Rik	0	-0.17905	chr5-28734569-28735264	20378	-0.895248	Enriched in Control
chr12-84862004-84862694	1.8e-11	-0.895619	0.055	0.113	2.57e-06	Ltbp2	0	-0.179124	chr12-84862004-84862694	20379	-0.895619	Enriched in Control
chr11-52684886-52686062	2.93e-27	-0.89605	0.101	0.206	4.17e-22	Fstl4	78571	-0.17921	chr11-52684886-52686062	20380	-0.89605	Enriched in Control
chr7-139103795-139104493	1.58e-09	-0.896393	0.041	0.088	0.000225309	Stk32c	0	-0.179279	chr7-139103795-139104493	20382	-0.896393	Enriched in Control
chr12-79910930-79911797	4.88e-09	-0.896606	0.044	0.089	0.000694687	Zfp36l1	195962	-0.179321	chr12-79910930-79911797	20383	-0.896606	Enriched in Control
chr7-67713838-67714538	3.25e-18	-0.897485	0.082	0.162	4.63e-13	Ttc23	0	-0.179497	chr7-67713838-67714538	20384	-0.897485	Enriched in Control
chr11-118779260-118779877	1.01e-14	-0.89779	0.06	0.123	1.44e-09	Rbfox3	0	-0.179558	chr11-118779260-118779877	20385	-0.89779	Enriched in Control
chr5-75976646-75977087	2.29e-11	-0.897815	0.049	0.101	3.26e-06	Kdr	0	-0.179563	chr5-75976646-75977087	20386	-0.897815	Enriched in Control
chr15-100290598-100291375	4.78e-08	-0.897924	0.036	0.071	0.00680836	Tmprss12	0	-0.179585	chr15-100290598-100291375	20387	-0.897924	Enriched in Control
chr18-60977631-60978745	5.93e-15	-0.897995	0.069	0.142	8.45e-10	Camk2a	0	-0.179599	chr18-60977631-60978745	20388	-0.897995	Enriched in Control
chr8-90245708-90246186	6.44e-12	-0.899555	0.056	0.113	9.17e-07	Tox3	853	-0.179911	chr8-90245708-90246186	20395	-0.899555	Enriched in Control
chr13-59144076-59144651	2.41e-09	-0.900597	0.042	0.087	0.000343444	Ntrk2	10105	-0.180119	chr13-59144076-59144651	20397	-0.900597	Enriched in Control
chr16-92405364-92406198	2.42e-19	-0.900973	0.083	0.169	3.45e-14	Rcan1	0	-0.180195	chr16-92405364-92406198	20398	-0.900973	Enriched in Control
chr9-96639278-96639917	4.53e-10	-0.900978	0.047	0.096	6.46e-05	Rasa2	7660	-0.180196	chr9-96639278-96639917	20399	-0.900978	Enriched in Control
chr8-105949327-105949786	3.59e-09	-0.901299	0.041	0.082	0.000510534	Slc12a4	0	-0.18026	chr8-105949327-105949786	20400	-0.901299	Enriched in Control
chr7-142902837-142903358	2.15e-09	-0.901335	0.044	0.09	0.000306541	Th	0	-0.180267	chr7-142902837-142903358	20401	-0.901335	Enriched in Control
chr16-88173818-88174683	1.22e-08	-0.901435	0.04	0.081	0.00174169	Grik1	117641	-0.180287	chr16-88173818-88174683	20402	-0.901435	Enriched in Control
chr4-118147477-118148501	1.48e-50	-0.901648	0.166	0.338	2.1e-45	Kdm4a	0	-0.18033	chr4-118147477-118148501	20403	-0.901648	Enriched in Control
chr3-144611298-144612289	7.14e-12	-0.902211	0.054	0.111	1.02e-06	2025-09-15	13617	-0.180442	chr3-144611298-144612289	20405	-0.902211	Enriched in Control
chr9-121818962-121820493	1.08e-17	-0.902238	0.078	0.161	1.54e-12	Ccdc13	0	-0.180448	chr9-121818962-121820493	20406	-0.902238	Enriched in Control
chr3-151351283-151352023	5.66e-08	-0.902301	0.042	0.087	0.00805393	Eltd1	85863	-0.18046	chr3-151351283-151352023	20407	-0.902301	Enriched in Control
chr15-59572390-59573164	6.54e-15	-0.90239	0.067	0.136	9.31e-10	Nsmce2	0	-0.180478	chr15-59572390-59573164	20408	-0.90239	Enriched in Control
chr8-114593407-114594029	2.91e-14	-0.902436	0.064	0.13	4.15e-09	Wwox	0	-0.180487	chr8-114593407-114594029	20409	-0.902436	Enriched in Control
chr14-70505313-70506322	9.88e-13	-0.902521	0.056	0.112	1.41e-07	Bmp1	0	-0.180504	chr14-70505313-70506322	20411	-0.902521	Enriched in Control
chr11-118327058-118328106	1.07e-38	-0.90312	0.136	0.282	1.53e-33	Timp2	0	-0.180624	chr11-118327058-118328106	20412	-0.90312	Enriched in Control
chr8-88453893-88454792	9.11e-39	-0.903789	0.139	0.285	1.3e-33	Nkd1	66551	-0.180758	chr8-88453893-88454792	20414	-0.903789	Enriched in Control
chr3-145947470-145948052	1.58e-08	-0.904471	0.037	0.076	0.00225161	2410004B18Rik	2640	-0.180894	chr3-145947470-145948052	20415	-0.904471	Enriched in Control
chr7-19693098-19693838	4.51e-26	-0.905364	0.096	0.2	6.42e-21	Apoc1	439	-0.181073	chr7-19693098-19693838	20417	-0.905364	Enriched in Control
chr8-102738954-102739569	1.03e-13	-0.905709	0.061	0.123	1.46e-08	Cdh11	0	-0.181142	chr8-102738954-102739569	20418	-0.905709	Enriched in Control
chr9-34953033-34953821	1.57e-14	-0.906176	0.067	0.134	2.24e-09	Kirrel3	0	-0.181235	chr9-34953033-34953821	20419	-0.906176	Enriched in Control
chr14-59969664-59970224	7.29e-09	-0.906308	0.038	0.079	0.00103848	Atp8a2	0	-0.181262	chr14-59969664-59970224	20420	-0.906308	Enriched in Control
chr6-17548676-17549179	7.38e-08	-0.906778	0.036	0.072	0.0105126	Met	0	-0.181356	chr6-17548676-17549179	20421	-0.906778	Enriched in Control
chr15-82376413-82377117	1.28e-20	-0.90679	0.083	0.174	1.83e-15	Cyp2d22	0	-0.181358	chr15-82376413-82377117	20422	-0.90679	Enriched in Control
chr4-137765279-137766154	1.25e-32	-0.907551	0.113	0.234	1.77e-27	Alpl	0	-0.18151	chr4-137765279-137766154	20423	-0.907551	Enriched in Control
chr4-151288866-151289483	2.14e-11	-0.907672	0.046	0.095	3.04e-06	Camta1	0	-0.181534	chr4-151288866-151289483	20424	-0.907672	Enriched in Control
chr15-56633029-56633747	1.78e-07	-0.907799	0.035	0.072	0.0253174	Has2	31879	-0.18156	chr15-56633029-56633747	20425	-0.907799	Enriched in Control
chr4-134673741-134674425	2.37e-11	-0.908425	0.053	0.107	3.38e-06	Man1c1	0	-0.181685	chr4-134673741-134674425	20426	-0.908425	Enriched in Control
chr2-131538168-131538884	3.56e-22	-0.908626	0.087	0.177	5.06e-17	Adra1d	6965	-0.181725	chr2-131538168-131538884	20427	-0.908626	Enriched in Control
chr7-16880043-16880537	1.86e-13	-0.908747	0.053	0.111	2.65e-08	Dact3	0	-0.181749	chr7-16880043-16880537	20428	-0.908747	Enriched in Control
chr8-102498988-102499485	1.01e-10	-0.908768	0.047	0.099	1.44e-05	Cdh11	133509	-0.181754	chr8-102498988-102499485	20429	-0.908768	Enriched in Control
chr10-60193532-60194354	7.21e-09	-0.90881	0.039	0.079	0.00102577	Chst3	0	-0.181762	chr10-60193532-60194354	20430	-0.90881	Enriched in Control
chr6-128338795-128339274	6.67e-08	-0.909097	0.036	0.074	0.00949252	Tulp3	0	-0.181819	chr6-128338795-128339274	20431	-0.909097	Enriched in Control
chr8-125026827-125028032	2.19e-08	-0.909823	0.039	0.082	0.00311885	Tsnax	0	-0.181965	chr8-125026827-125028032	20432	-0.909823	Enriched in Control
chr2-28336470-28337374	1.86e-10	-0.910288	0.047	0.098	2.65e-05	Gm13373	12419	-0.182058	chr2-28336470-28337374	20434	-0.910288	Enriched in Control
chr2-78021622-78022272	1.91e-07	-0.91041	0.031	0.064	0.0272314	4930440I19Rik	28904	-0.182082	chr2-78021622-78022272	20435	-0.91041	Enriched in Control
chr19-10296783-10297619	2.04e-07	-0.910514	0.033	0.067	0.0290976	Dagla	0	-0.182103	chr19-10296783-10297619	20436	-0.910514	Enriched in Control
chr7-125638637-125639559	3.03e-11	-0.910538	0.051	0.103	4.31e-06	Gtf3c1	1395	-0.182108	chr7-125638637-125639559	20437	-0.910538	Enriched in Control
chr2-153712480-153713639	7.26e-33	-0.91076	0.123	0.25	1.03e-27	Dnmt3b	24749	-0.182152	chr2-153712480-153713639	20438	-0.91076	Enriched in Control
chr19-31593689-31594444	2.2e-08	-0.911304	0.043	0.087	0.00313783	Prkg1	0	-0.182261	chr19-31593689-31594444	20441	-0.911304	Enriched in Control
chr12-118523396-118524057	2e-11	-0.911359	0.051	0.105	2.85e-06	Sp4	221955	-0.182272	chr12-118523396-118524057	20442	-0.911359	Enriched in Control
chr2-162531367-162532054	7.58e-11	-0.911815	0.049	0.1	1.08e-05	Ptprt	0	-0.182363	chr2-162531367-162532054	20443	-0.911815	Enriched in Control
chr2-152785242-152786377	3.84e-16	-0.911906	0.068	0.141	5.47e-11	Bcl2l1	0	-0.182381	chr2-152785242-152786377	20444	-0.911906	Enriched in Control
chr5-75978067-75979221	1.34e-32	-0.91219	0.121	0.248	1.91e-27	Kdr	0	-0.182438	chr5-75978067-75979221	20445	-0.91219	Enriched in Control
chr5-33674072-33674870	3.02e-21	-0.912199	0.085	0.177	4.3e-16	Tacc3	0	-0.18244	chr5-33674072-33674870	20446	-0.912199	Enriched in Control
chr2-65022328-65023208	7.4e-12	-0.91288	0.051	0.105	1.05e-06	Grb14	0	-0.182576	chr2-65022328-65023208	20447	-0.91288	Enriched in Control
chr6-112003583-112004444	3.27e-16	-0.913763	0.069	0.143	4.66e-11	1700054K19Rik	206263	-0.182753	chr6-112003583-112004444	20450	-0.913763	Enriched in Control
chr7-74090695-74092190	3.15e-45	-0.914202	0.147	0.303	4.48e-40	St8sia2	77004	-0.18284	chr7-74090695-74092190	20451	-0.914202	Enriched in Control
chr15-59508746-59509256	5.67e-10	-0.915398	0.041	0.083	8.07e-05	Nsmce2	0	-0.18308	chr15-59508746-59509256	20453	-0.915398	Enriched in Control
chr3-90555819-90556634	6.8e-19	-0.915699	0.079	0.162	9.69e-14	S100a16	12667	-0.18314	chr3-90555819-90556634	20454	-0.915699	Enriched in Control
chr14-25353682-25354847	3.74e-09	-0.915786	0.036	0.077	0.000532034	Gm26660	953	-0.183157	chr14-25353682-25354847	20455	-0.915786	Enriched in Control
chr2-145530769-145531473	3.29e-30	-0.9163	0.107	0.225	4.68e-25	Slc24a3	0	-0.18326	chr2-145530769-145531473	20456	-0.9163	Enriched in Control
chr17-66401362-66402009	7.14e-08	-0.917959	0.035	0.072	0.0101701	Mtcl1	0	-0.183592	chr17-66401362-66402009	20461	-0.917959	Enriched in Control
chr5-142608295-142609176	1.51e-21	-0.918793	0.087	0.18	2.14e-16	Mmd2	0	-0.183759	chr5-142608295-142609176	20462	-0.918793	Enriched in Control
chr6-101473120-101473835	2.36e-10	-0.919315	0.041	0.088	3.37e-05	Pdzrn3	95222	-0.183863	chr6-101473120-101473835	20463	-0.919315	Enriched in Control
chr6-147277569-147278226	3.94e-10	-0.919659	0.041	0.085	5.61e-05	Pthlh	13401	-0.183932	chr6-147277569-147278226	20465	-0.919659	Enriched in Control
chr1-151878164-151878974	4.61e-10	-0.919979	0.048	0.097	6.56e-05	1700025G04Rik	0	-0.183996	chr1-151878164-151878974	20467	-0.919979	Enriched in Control
chr4-141536722-141537142	2.95e-07	-0.920235	0.029	0.061	0.0419576	Spen	0	-0.184047	chr4-141536722-141537142	20468	-0.920235	Enriched in Control
chr6-25684382-25684839	1.55e-10	-0.920245	0.039	0.079	2.21e-05	Gpr37	0	-0.184049	chr6-25684382-25684839	20469	-0.920245	Enriched in Control
chr19-25394767-25395424	3.81e-14	-0.920513	0.058	0.122	5.42e-09	Kank1	0	-0.184103	chr19-25394767-25395424	20471	-0.920513	Enriched in Control
chr18-12385269-12386221	2.16e-08	-0.920626	0.034	0.071	0.00307059	Lama3	0	-0.184125	chr18-12385269-12386221	20472	-0.920626	Enriched in Control
chr16-91378839-91379869	1.29e-20	-0.921198	0.08	0.169	1.84e-15	Ifnar2	0	-0.18424	chr16-91378839-91379869	20473	-0.921198	Enriched in Control
chr3-115844161-115845070	2.72e-09	-0.92147	0.037	0.079	0.000387439	A930005H10Rik	36510	-0.184294	chr3-115844161-115845070	20474	-0.92147	Enriched in Control
chr2-59656500-59657052	1.25e-09	-0.921868	0.044	0.09	0.000177831	Tanc1	0	-0.184374	chr2-59656500-59657052	20475	-0.921868	Enriched in Control
chr9-99400754-99401862	1.84e-11	-0.921966	0.047	0.098	2.61e-06	Mras	0	-0.184393	chr9-99400754-99401862	20476	-0.921966	Enriched in Control
chr2-32667574-32668551	4.14e-12	-0.922176	0.051	0.107	5.89e-07	Eng	0	-0.184435	chr2-32667574-32668551	20477	-0.922176	Enriched in Control
chr2-180598072-180598812	1.85e-13	-0.922422	0.057	0.119	2.63e-08	Col9a3	0	-0.184484	chr2-180598072-180598812	20479	-0.922422	Enriched in Control
chr2-69276480-69277157	7.49e-17	-0.922883	0.068	0.144	1.07e-11	Abcb11	0	-0.184577	chr2-69276480-69277157	20481	-0.922883	Enriched in Control
chr1-24428047-24428723	9.33e-09	-0.923157	0.037	0.077	0.00132827	Col19a1	0	-0.184631	chr1-24428047-24428723	20483	-0.923157	Enriched in Control
chr8-117278362-117279224	3.33e-15	-0.923257	0.064	0.134	4.74e-10	Cmip	0	-0.184651	chr8-117278362-117279224	20484	-0.923257	Enriched in Control
chr4-152220736-152221979	4.21e-36	-0.923335	0.119	0.25	6e-31	Acot7	0	-0.184667	chr4-152220736-152221979	20485	-0.923335	Enriched in Control
chr4-139526092-139527017	1.81e-19	-0.923519	0.074	0.156	2.58e-14	Iffo2	3530	-0.184704	chr4-139526092-139527017	20486	-0.923519	Enriched in Control
chr3-146756334-146757021	3.27e-10	-0.92504	0.052	0.107	4.66e-05	Prkacb	0	-0.185008	chr3-146756334-146757021	20488	-0.92504	Enriched in Control
chr5-112291891-112292454	1.05e-07	-0.925109	0.031	0.065	0.0149952	Tpst2	0	-0.185022	chr5-112291891-112292454	20489	-0.925109	Enriched in Control
chr8-122190163-122191097	2.41e-07	-0.925253	0.031	0.062	0.0343056	Gm20388	0	-0.185051	chr8-122190163-122191097	20490	-0.925253	Enriched in Control
chr8-88494935-88495801	3.63e-31	-0.925411	0.113	0.235	5.16e-26	Nkd1	25542	-0.185082	chr8-88494935-88495801	20491	-0.925411	Enriched in Control
chr7-97757029-97758079	2.86e-13	-0.925783	0.052	0.108	4.07e-08	Aqp11	18781	-0.185157	chr7-97757029-97758079	20493	-0.925783	Enriched in Control
chr11-4496568-4497338	5.88e-12	-0.925934	0.052	0.11	8.37e-07	Mtmr3	0	-0.185187	chr11-4496568-4497338	20494	-0.925934	Enriched in Control
chr4-116986569-116987230	1.82e-22	-0.926235	0.085	0.178	2.59e-17	Zswim5	0	-0.185247	chr4-116986569-116987230	20495	-0.926235	Enriched in Control
chr1-132436542-132437722	2.05e-08	-0.926321	0.033	0.07	0.00292298	Dstyk	0	-0.185264	chr1-132436542-132437722	20496	-0.926321	Enriched in Control
chr4-148166234-148167310	6.67e-39	-0.926346	0.129	0.268	9.5e-34	Fbxo2	0	-0.185269	chr4-148166234-148167310	20497	-0.926346	Enriched in Control
chr5-99347897-99348591	6.84e-08	-0.926755	0.034	0.068	0.00974165	A930011G23Rik	0	-0.185351	chr5-99347897-99348591	20498	-0.926755	Enriched in Control
chr1-84667634-84668891	1.28e-21	-0.927437	0.082	0.173	1.83e-16	Dner	0	-0.185487	chr1-84667634-84668891	20500	-0.927437	Enriched in Control
chr16-41888586-41889138	9.55e-10	-0.927681	0.043	0.09	0.000135958	Lsamp	0	-0.185536	chr16-41888586-41889138	20501	-0.927681	Enriched in Control
chr12-47164035-47165042	2.78e-11	-0.927909	0.044	0.091	3.96e-06	Nova1	345259	-0.185582	chr12-47164035-47165042	20502	-0.927909	Enriched in Control
chr3-63870672-63871906	6.51e-10	-0.928158	0.043	0.09	9.27e-05	Plch1	0	-0.185632	chr3-63870672-63871906	20503	-0.928158	Enriched in Control
chr3-27977756-27978599	6.87e-09	-0.92827	0.04	0.082	0.000978199	Pld1	0	-0.185654	chr3-27977756-27978599	20504	-0.92827	Enriched in Control
chr15-86122144-86122964	1.3e-23	-0.928573	0.093	0.191	1.85e-18	Gramd4	0	-0.185715	chr15-86122144-86122964	20505	-0.928573	Enriched in Control
chr5-67428981-67429538	6.17e-08	-0.928877	0.032	0.068	0.00878198	Gm26756	0	-0.185775	chr5-67428981-67429538	20507	-0.928877	Enriched in Control
chr15-38165467-38166371	7.95e-09	-0.929734	0.04	0.084	0.00113167	Odf1	52831	-0.185947	chr15-38165467-38166371	20508	-0.929734	Enriched in Control
chr9-4453795-4454400	1.31e-09	-0.929938	0.039	0.083	0.000186741	Gria4	0	-0.185988	chr9-4453795-4454400	20509	-0.929938	Enriched in Control
chr13-107700099-107700924	7.99e-09	-0.93025	0.036	0.075	0.00113719	1700006H21Rik	7925	-0.18605	chr13-107700099-107700924	20510	-0.93025	Enriched in Control
chr6-52830285-52831025	3.11e-07	-0.930297	0.034	0.07	0.0442742	Jazf1	0	-0.186059	chr6-52830285-52831025	20511	-0.930297	Enriched in Control
chr13-113914473-113915042	2.25e-09	-0.93117	0.039	0.082	0.000320352	Arl15	0	-0.186234	chr13-113914473-113915042	20513	-0.93117	Enriched in Control
chr6-111622034-111623097	3.41e-23	-0.931287	0.088	0.184	4.86e-18	Gm22093	18671	-0.186257	chr6-111622034-111623097	20514	-0.931287	Enriched in Control
chr19-32269075-32270058	1.48e-07	-0.931335	0.033	0.069	0.0210539	Sgms1	0	-0.186267	chr19-32269075-32270058	20515	-0.931335	Enriched in Control
chr3-55447563-55448324	1.04e-12	-0.933608	0.048	0.102	1.49e-07	Dclk1	0	-0.186722	chr3-55447563-55448324	20519	-0.933608	Enriched in Control
chr15-55162464-55163193	2.32e-10	-0.933738	0.043	0.091	3.3e-05	Deptor	0	-0.186748	chr15-55162464-55163193	20521	-0.933738	Enriched in Control
chr7-37690265-37690982	9.79e-10	-0.933934	0.046	0.096	0.000139359	Zfp536	0	-0.186787	chr7-37690265-37690982	20522	-0.933934	Enriched in Control
chr18-61531871-61532375	7.29e-10	-0.934421	0.042	0.09	0.000103784	Arhgef37	0	-0.186884	chr18-61531871-61532375	20524	-0.934421	Enriched in Control
chr9-77496323-77497473	2.13e-15	-0.934517	0.063	0.13	3.04e-10	Lrrc1	0	-0.186903	chr9-77496323-77497473	20525	-0.934517	Enriched in Control
chr5-125705151-125705885	6.48e-09	-0.93485	0.035	0.074	0.000922413	Tmem132b	0	-0.18697	chr5-125705151-125705885	20526	-0.93485	Enriched in Control
chr4-107991663-107992408	1.99e-11	-0.935684	0.046	0.098	2.83e-06	Slc1a7	0	-0.187137	chr4-107991663-107992408	20528	-0.935684	Enriched in Control
chr7-144262511-144263202	2.45e-12	-0.935762	0.051	0.108	3.49e-07	Shank2	0	-0.187152	chr7-144262511-144263202	20529	-0.935762	Enriched in Control
chr1-63050027-63050506	2.18e-09	-0.935913	0.038	0.08	0.000309976	Ino80d	0	-0.187183	chr1-63050027-63050506	20530	-0.935913	Enriched in Control
chr3-87097787-87098878	3.15e-26	-0.936196	0.098	0.208	4.48e-21	Kirrel	0	-0.187239	chr3-87097787-87098878	20531	-0.936196	Enriched in Control
chr2-79551791-79552871	2.19e-07	-0.936651	0.027	0.057	0.0312294	Ssfa2	82480	-0.18733	chr2-79551791-79552871	20533	-0.936651	Enriched in Control
chr6-63946299-63947472	1.27e-09	-0.936672	0.04	0.082	0.000180792	Grid2	0	-0.187334	chr6-63946299-63947472	20534	-0.936672	Enriched in Control
chr16-55570693-55571879	3.8e-12	-0.937083	0.053	0.113	5.41e-07	Nfkbiz	239495	-0.187417	chr16-55570693-55571879	20535	-0.937083	Enriched in Control
chr4-106959634-106960479	3.89e-14	-0.937191	0.054	0.116	5.54e-09	Ssbp3	0	-0.187438	chr4-106959634-106960479	20536	-0.937191	Enriched in Control
chr12-84880013-84880464	1.09e-09	-0.93746	0.04	0.083	0.000155404	D030025P21Rik	1880	-0.187492	chr12-84880013-84880464	20537	-0.93746	Enriched in Control
chr2-129243473-129244365	1.05e-13	-0.937588	0.058	0.123	1.49e-08	A730036I17Rik	7868	-0.187518	chr2-129243473-129244365	20539	-0.937588	Enriched in Control
chr9-90133433-90134095	2.94e-07	-0.937754	0.028	0.059	0.0418613	Morf4l1	18658	-0.187551	chr9-90133433-90134095	20540	-0.937754	Enriched in Control
chr3-145816784-145817708	7.23e-26	-0.937968	0.1	0.212	1.03e-20	Ddah1	0	-0.187594	chr3-145816784-145817708	20541	-0.937968	Enriched in Control
chr11-71984744-71985431	1.16e-10	-0.938452	0.043	0.091	1.65e-05	Aipl1	42531	-0.18769	chr11-71984744-71985431	20544	-0.938452	Enriched in Control
chr14-30261548-30262099	1.17e-07	-0.938482	0.032	0.067	0.0165947	Cacna1d	0	-0.187696	chr14-30261548-30262099	20545	-0.938482	Enriched in Control
chr5-133820950-133821657	3.03e-08	-0.938767	0.036	0.076	0.004312	Gatsl2	278053	-0.187753	chr5-133820950-133821657	20546	-0.938767	Enriched in Control
chr3-8955743-8956411	3.29e-15	-0.939068	0.061	0.128	4.69e-10	Tpd52	0	-0.187814	chr3-8955743-8956411	20547	-0.939068	Enriched in Control
chr6-114882415-114883721	2.54e-28	-0.939771	0.101	0.207	3.62e-23	Vgll4	0	-0.187954	chr6-114882415-114883721	20549	-0.939771	Enriched in Control
chr13-65257997-65258745	2.69e-08	-0.94001	0.03	0.062	0.0038292	Gm10775	793	-0.188002	chr13-65257997-65258745	20550	-0.94001	Enriched in Control
chr6-36818926-36819693	3.53e-14	-0.940012	0.057	0.123	5.03e-09	Ptn	7564	-0.188002	chr6-36818926-36819693	20551	-0.940012	Enriched in Control
chr4-120060196-120060903	1.97e-07	-0.940235	0.029	0.063	0.0280649	Hivep3	0	-0.188047	chr4-120060196-120060903	20552	-0.940235	Enriched in Control
chr2-31609465-31610241	3.44e-07	-0.940617	0.027	0.056	0.0489708	Fubp3	0	-0.188123	chr2-31609465-31610241	20553	-0.940617	Enriched in Control
chr19-38003537-38005163	4.53e-13	-0.940829	0.051	0.107	6.45e-08	Myof	0	-0.188166	chr19-38003537-38005163	20555	-0.940829	Enriched in Control
chr19-28033079-28033674	2.4e-09	-0.941233	0.035	0.073	0.00034159	Rfx3	21912	-0.188247	chr19-28033079-28033674	20558	-0.941233	Enriched in Control
chr5-108713735-108714582	3.5e-17	-0.941796	0.065	0.137	4.99e-12	Fgfrl1	6784	-0.188359	chr5-108713735-108714582	20559	-0.941796	Enriched in Control
chr15-85678850-85679613	1.35e-14	-0.941936	0.058	0.121	1.92e-09	D130051D11Rik	32915	-0.188387	chr15-85678850-85679613	20560	-0.941936	Enriched in Control
chr17-25517952-25518585	3.61e-24	-0.942524	0.081	0.173	5.14e-19	Sstr5	20663	-0.188505	chr17-25517952-25518585	20561	-0.942524	Enriched in Control
chr8-70129196-70130186	1.7e-43	-0.943106	0.135	0.281	2.42e-38	Rfxank	625	-0.188621	chr8-70129196-70130186	20563	-0.943106	Enriched in Control
chr14-58089326-58089835	1.11e-08	-0.94385	0.038	0.079	0.00158173	Fgf9	0	-0.18877	chr14-58089326-58089835	20565	-0.94385	Enriched in Control
chr4-125319183-125319752	2.93e-07	-0.94445	0.031	0.063	0.0416838	1700041M05Rik	77130	-0.18889	chr4-125319183-125319752	20566	-0.94445	Enriched in Control
chr9-47777993-47779234	2.77e-26	-0.945179	0.09	0.19	3.94e-21	Cadm1	0	-0.189036	chr9-47777993-47779234	20568	-0.945179	Enriched in Control
chr15-88741249-88741975	1.18e-18	-0.945229	0.07	0.149	1.68e-13	Brd1	7015	-0.189046	chr15-88741249-88741975	20569	-0.945229	Enriched in Control
chr12-26369814-26370443	2.54e-08	-0.945447	0.034	0.071	0.00362045	Rnf144a	0	-0.189089	chr12-26369814-26370443	20570	-0.945447	Enriched in Control
chr19-30091599-30092493	2.56e-09	-0.946238	0.039	0.081	0.000363802	Uhrf2	0	-0.189248	chr19-30091599-30092493	20571	-0.946238	Enriched in Control
chr7-97391245-97392380	4.99e-10	-0.946454	0.04	0.084	7.11e-05	Alg8	0	-0.189291	chr7-97391245-97392380	20572	-0.946454	Enriched in Control
chr7-30198105-30199010	3.65e-09	-0.946523	0.037	0.078	0.000520053	Gm26810	0	-0.189305	chr7-30198105-30199010	20573	-0.946523	Enriched in Control
chr18-67481310-67481949	7.65e-13	-0.94681	0.05	0.107	1.09e-07	Slmo1	728	-0.189362	chr18-67481310-67481949	20574	-0.94681	Enriched in Control
chr16-94472125-94473584	4.35e-58	-0.946952	0.169	0.354	6.2e-53	Ttc3	2902	-0.18939	chr16-94472125-94473584	20575	-0.946952	Enriched in Control
chr6-116054911-116055441	4.64e-12	-0.94703	0.049	0.105	6.61e-07	Tmcc1	0	-0.189406	chr6-116054911-116055441	20576	-0.94703	Enriched in Control
chr6-133870878-133871513	1.43e-09	-0.947286	0.036	0.076	0.000203719	Kap	17210	-0.189457	chr6-133870878-133871513	20577	-0.947286	Enriched in Control
chr6-85295260-85296184	4.73e-09	-0.947582	0.033	0.069	0.000673495	Sfxn5	0	-0.189516	chr6-85295260-85296184	20578	-0.947582	Enriched in Control
chr15-102966440-102966853	6.14e-45	-0.948007	0.13	0.269	8.74e-40	Hoxc10	0	-0.189601	chr15-102966440-102966853	20581	-0.948007	Enriched in Control
chr10-91789888-91790566	1.12e-07	-0.948229	0.031	0.067	0.0159773	Rmst	280470	-0.189646	chr10-91789888-91790566	20582	-0.948229	Enriched in Control
chr7-84528603-84529376	1.38e-10	-0.948314	0.042	0.088	1.96e-05	Gm2115	0	-0.189663	chr7-84528603-84529376	20584	-0.948314	Enriched in Control
chr12-110780874-110781691	7.88e-23	-0.949002	0.084	0.178	1.12e-17	Wdr20	0	-0.1898	chr12-110780874-110781691	20585	-0.949002	Enriched in Control
chr15-98001831-98002548	1.57e-11	-0.949081	0.044	0.094	2.24e-06	Col2a1	0	-0.189816	chr15-98001831-98002548	20586	-0.949081	Enriched in Control
chr1-87182458-87183342	3.82e-42	-0.94924	0.126	0.266	5.44e-37	Prss56	0	-0.189848	chr1-87182458-87183342	20587	-0.94924	Enriched in Control
chr4-114677968-114678754	7.42e-17	-0.949533	0.064	0.135	1.06e-11	Gm12829	2049	-0.189907	chr4-114677968-114678754	20588	-0.949533	Enriched in Control
chr2-152068623-152069735	1.49e-12	-0.949936	0.048	0.102	2.12e-07	Scrt2	11793	-0.189987	chr2-152068623-152069735	20589	-0.949936	Enriched in Control
chr7-49495963-49496587	2.51e-09	-0.950031	0.039	0.082	0.000357152	Nav2	0	-0.190006	chr7-49495963-49496587	20590	-0.950031	Enriched in Control
chr9-120314994-120315646	1.47e-19	-0.950256	0.072	0.153	2.1e-14	Myrip	0	-0.190051	chr9-120314994-120315646	20591	-0.950256	Enriched in Control
chr2-44526220-44526808	1.45e-09	-0.95075	0.037	0.077	0.00020634	Gtdc1	37603	-0.19015	chr2-44526220-44526808	20593	-0.95075	Enriched in Control
chr11-119156460-119157330	2.07e-16	-0.950781	0.062	0.131	2.95e-11	Tbc1d16	0	-0.190156	chr11-119156460-119157330	20594	-0.950781	Enriched in Control
chr12-110556796-110557638	1.25e-11	-0.951083	0.044	0.093	1.78e-06	Ppp2r5c	0	-0.190217	chr12-110556796-110557638	20595	-0.951083	Enriched in Control
chr5-75590684-75591753	5.11e-09	-0.951234	0.036	0.076	0.000727636	Kit	0	-0.190247	chr5-75590684-75591753	20596	-0.951234	Enriched in Control
chr13-116961663-116962137	3.36e-09	-0.951374	0.036	0.075	0.000478145	Parp8	0	-0.190275	chr13-116961663-116962137	20597	-0.951374	Enriched in Control
chr11-88505943-88506940	1.27e-21	-0.95139	0.081	0.169	1.81e-16	Msi2	0	-0.190278	chr11-88505943-88506940	20598	-0.95139	Enriched in Control
chr12-4271058-4271719	2.4e-14	-0.951652	0.055	0.117	3.41e-09	Ncoa1	0	-0.19033	chr12-4271058-4271719	20599	-0.951652	Enriched in Control
chr6-87102363-87102889	3.7e-10	-0.951963	0.04	0.086	5.27e-05	D6Ertd527e	1936	-0.190393	chr6-87102363-87102889	20600	-0.951963	Enriched in Control
chr13-28417419-28418277	3.39e-12	-0.952002	0.05	0.104	4.82e-07	2610307P16Rik	41756	-0.1904	chr13-28417419-28418277	20601	-0.952002	Enriched in Control
chr1-137453437-137454253	1.74e-18	-0.952231	0.07	0.149	2.48e-13	Gm4258	444341	-0.190446	chr1-137453437-137454253	20602	-0.952231	Enriched in Control
chr15-38603731-38604470	2.5e-08	-0.952573	0.033	0.068	0.00355283	2310043O21Rik	8796	-0.190515	chr15-38603731-38604470	20603	-0.952573	Enriched in Control
chr14-62991798-62992508	2.68e-07	-0.952675	0.03	0.064	0.0382051	Defb47	5593	-0.190535	chr14-62991798-62992508	20604	-0.952675	Enriched in Control
chr5-20302827-20303764	2.24e-10	-0.952865	0.038	0.081	3.19e-05	Magi2	0	-0.190573	chr5-20302827-20303764	20605	-0.952865	Enriched in Control
chr7-132681188-132681975	1.19e-08	-0.953763	0.034	0.074	0.00168743	Lhpp	0	-0.190753	chr7-132681188-132681975	20606	-0.953763	Enriched in Control
chr3-58112230-58112784	1.1e-22	-0.954222	0.079	0.173	1.57e-17	1700007F19Rik	28922	-0.190844	chr3-58112230-58112784	20607	-0.954222	Enriched in Control
chr8-107556314-107557151	1.32e-12	-0.954532	0.046	0.094	1.87e-07	Wwp2	0	-0.190906	chr8-107556314-107557151	20609	-0.954532	Enriched in Control
chr7-15880880-15881832	1.53e-34	-0.954652	0.107	0.231	2.17e-29	Crxos	784	-0.19093	chr7-15880880-15881832	20610	-0.954652	Enriched in Control
chr5-63766687-63768002	8.31e-08	-0.954787	0.03	0.064	0.0118367	Nwd2	0	-0.190957	chr5-63766687-63768002	20612	-0.954787	Enriched in Control
chr2-32559301-32560205	7.4e-60	-0.954819	0.168	0.35	1.05e-54	Fam102a	0	-0.190964	chr2-32559301-32560205	20613	-0.954819	Enriched in Control
chr3-159594094-159594693	6.25e-08	-0.954906	0.029	0.062	0.00889237	Rpe65	4539	-0.190981	chr3-159594094-159594693	20614	-0.954906	Enriched in Control
chr8-60643448-60644199	1.4e-32	-0.955019	0.104	0.22	1.99e-27	Mfap3l	0	-0.191004	chr8-60643448-60644199	20615	-0.955019	Enriched in Control
chr11-113709325-113710670	3.63e-18	-0.955518	0.067	0.143	5.17e-13	Cpsf4l	0	-0.191104	chr11-113709325-113710670	20616	-0.955518	Enriched in Control
chr18-45898248-45899352	3.37e-17	-0.955674	0.059	0.13	4.8e-12	Kcnn2	212223	-0.191135	chr18-45898248-45899352	20617	-0.955674	Enriched in Control
chr5-149143447-149144469	8.98e-13	-0.955713	0.05	0.109	1.28e-07	5730422E09Rik	0	-0.191143	chr5-149143447-149144469	20618	-0.955713	Enriched in Control
chr2-145832128-145832888	2.19e-09	-0.956038	0.037	0.078	0.000312313	Rin2	0	-0.191208	chr2-145832128-145832888	20619	-0.956038	Enriched in Control
chr4-107488932-107489874	6.84e-09	-0.957328	0.036	0.077	0.000973563	Glis1	0	-0.191466	chr4-107488932-107489874	20620	-0.957328	Enriched in Control
chr5-32243304-32244097	1.66e-14	-0.95736	0.054	0.116	2.37e-09	Plb1	0	-0.191472	chr5-32243304-32244097	20621	-0.95736	Enriched in Control
chr13-30657865-30658592	3.34e-13	-0.957413	0.05	0.107	4.75e-08	Dusp22	1406	-0.191483	chr13-30657865-30658592	20622	-0.957413	Enriched in Control
chr10-119100287-119101301	1.19e-12	-0.957738	0.049	0.105	1.7e-07	1700064J06Rik	0	-0.191548	chr10-119100287-119101301	20624	-0.957738	Enriched in Control
chr19-17590984-17591727	7.91e-08	-0.957978	0.032	0.067	0.0112556	Pcsk5	0	-0.191596	chr19-17590984-17591727	20626	-0.957978	Enriched in Control
chr10-91719528-91720652	1.07e-32	-0.958295	0.105	0.224	1.52e-27	Rmst	350384	-0.191659	chr10-91719528-91720652	20627	-0.958295	Enriched in Control
chr2-84380671-84381366	2.86e-09	-0.958478	0.038	0.081	0.000407512	Calcrl	0	-0.191696	chr2-84380671-84381366	20628	-0.958478	Enriched in Control
chr12-32230327-32231245	3.25e-09	-0.958657	0.034	0.074	0.000463004	Pik3cg	21667	-0.191731	chr12-32230327-32231245	20629	-0.958657	Enriched in Control
chr17-85488459-85489327	2.76e-08	-0.959155	0.033	0.07	0.00392419	Camkmt	30319	-0.191831	chr17-85488459-85489327	20630	-0.959155	Enriched in Control
chr1-36309101-36310001	1.21e-39	-0.95926	0.125	0.262	1.73e-34	Arid5a	0	-0.191852	chr1-36309101-36310001	20631	-0.95926	Enriched in Control
chr11-67444863-67445816	6.1e-08	-0.959552	0.035	0.074	0.00868036	Gas7	9620	-0.19191	chr11-67444863-67445816	20632	-0.959552	Enriched in Control
chr4-131411731-131412339	5.92e-18	-0.959758	0.064	0.14	8.42e-13	Gm831	74857	-0.191952	chr4-131411731-131412339	20633	-0.959758	Enriched in Control
chr14-75899437-75900289	8.84e-58	-0.960167	0.161	0.336	1.26e-52	Gtf2f2	0	-0.192033	chr14-75899437-75900289	20634	-0.960167	Enriched in Control
chr14-21706893-21707725	1.35e-08	-0.961207	0.034	0.071	0.001926	Dupd1	0	-0.192241	chr14-21706893-21707725	20635	-0.961207	Enriched in Control
chr12-3385069-3386418	1.68e-13	-0.961407	0.052	0.112	2.39e-08	Kif3c	0	-0.192281	chr12-3385069-3386418	20636	-0.961407	Enriched in Control
chr16-74900548-74901324	1.12e-20	-0.961962	0.072	0.154	1.6e-15	Robo2	488722	-0.192392	chr16-74900548-74901324	20637	-0.961962	Enriched in Control
chr2-105608048-105608498	3.06e-07	-0.962027	0.03	0.064	0.0435834	RP23-431C3.3	49363	-0.192405	chr2-105608048-105608498	20638	-0.962027	Enriched in Control
chr9-42075207-42075774	5.47e-13	-0.962114	0.046	0.098	7.79e-08	Sorl1	0	-0.192423	chr9-42075207-42075774	20640	-0.962114	Enriched in Control
chr8-36290641-36291392	1.91e-07	-0.962582	0.026	0.054	0.027222	Lonrf1	41124	-0.192516	chr8-36290641-36291392	20643	-0.962582	Enriched in Control
chr18-4505246-4506131	7.1e-08	-0.962665	0.028	0.057	0.0101118	Mtpap	107915	-0.192533	chr18-4505246-4506131	20644	-0.962665	Enriched in Control
chr4-97582739-97583719	3.47e-35	-0.962969	0.105	0.225	4.93e-30	E130114P18Rik	0	-0.192594	chr4-97582739-97583719	20646	-0.962969	Enriched in Control
chr2-124775419-124776090	1.28e-11	-0.963646	0.04	0.083	1.82e-06	Gm13994	64335	-0.192729	chr2-124775419-124776090	20650	-0.963646	Enriched in Control
chr19-17554976-17555723	3.18e-10	-0.963686	0.04	0.084	4.53e-05	Pcsk5	0	-0.192737	chr19-17554976-17555723	20651	-0.963686	Enriched in Control
chr13-113917728-113918443	4.27e-10	-0.963954	0.038	0.083	6.08e-05	Arl15	0	-0.192791	chr13-113917728-113918443	20652	-0.963954	Enriched in Control
chr8-64381305-64382206	2.82e-15	-0.964066	0.053	0.114	4.01e-10	Tll1	175311	-0.192813	chr8-64381305-64382206	20653	-0.964066	Enriched in Control
chr13-28552718-28554053	6.18e-09	-0.964215	0.034	0.075	0.000879789	2610307P16Rik	0	-0.192843	chr13-28552718-28554053	20654	-0.964215	Enriched in Control
chr4-39626034-39627062	6.73e-08	-0.964239	0.032	0.07	0.00958397	1700009N14Rik	174257	-0.192848	chr4-39626034-39627062	20655	-0.964239	Enriched in Control
chr11-6275650-6276447	1.66e-10	-0.964366	0.041	0.086	2.36e-05	Tmed4	779	-0.192873	chr11-6275650-6276447	20656	-0.964366	Enriched in Control
chr12-108187072-108187957	1.2e-15	-0.964855	0.057	0.119	1.71e-10	Ccnk	0	-0.192971	chr12-108187072-108187957	20657	-0.964855	Enriched in Control
chr12-113032266-113033288	8.33e-13	-0.965124	0.046	0.099	1.19e-07	Pacs2	0	-0.193025	chr12-113032266-113033288	20658	-0.965124	Enriched in Control
chr17-66692886-66694249	1.06e-08	-0.96557	0.029	0.064	0.0015105	Ptprm	0	-0.193114	chr17-66692886-66694249	20659	-0.96557	Enriched in Control
chr5-86730437-86731125	7.78e-14	-0.96568	0.05	0.107	1.11e-08	Tmprss11e	0	-0.193136	chr5-86730437-86731125	20660	-0.96568	Enriched in Control
chr12-112100825-112101798	2.46e-11	-0.966549	0.043	0.094	3.51e-06	Aspg	4884	-0.19331	chr12-112100825-112101798	20661	-0.966549	Enriched in Control
chr4-82494684-82495181	3.01e-13	-0.966569	0.05	0.108	4.28e-08	Nfib	0	-0.193314	chr4-82494684-82495181	20662	-0.966569	Enriched in Control
chr14-12201799-12202621	4.07e-11	-0.966929	0.041	0.089	5.79e-06	Ptprg	0	-0.193386	chr14-12201799-12202621	20664	-0.966929	Enriched in Control
chr6-83495806-83496348	1.88e-07	-0.967718	0.026	0.053	0.0267893	Dguok	0	-0.193544	chr6-83495806-83496348	20665	-0.967718	Enriched in Control
chr8-125066711-125067936	2.95e-24	-0.968049	0.086	0.184	4.2e-19	Disc1	0	-0.19361	chr8-125066711-125067936	20667	-0.968049	Enriched in Control
chr4-153827653-153828431	2.25e-07	-0.968323	0.029	0.061	0.0320269	Gm13115	78954	-0.193665	chr4-153827653-153828431	20668	-0.968323	Enriched in Control
chr14-60752918-60754009	3.33e-17	-0.968585	0.064	0.137	4.74e-12	Spata13	0	-0.193717	chr14-60752918-60754009	20669	-0.968585	Enriched in Control
chr5-118167239-118168049	3.68e-14	-0.968844	0.054	0.118	5.24e-09	Hrk	0	-0.193769	chr5-118167239-118168049	20670	-0.968844	Enriched in Control
chr8-80830103-80831311	7.77e-11	-0.969118	0.042	0.088	1.11e-05	Gab1	0	-0.193824	chr8-80830103-80831311	20671	-0.969118	Enriched in Control
chr12-25100662-25101284	6.23e-26	-0.969493	0.085	0.18	8.87e-21	Id2	4569	-0.193899	chr12-25100662-25101284	20673	-0.969493	Enriched in Control
chr6-55805108-55805946	5.83e-19	-0.969918	0.065	0.141	8.3e-14	Ccdc129	30948	-0.193984	chr6-55805108-55805946	20674	-0.969918	Enriched in Control
chr11-88715961-88716383	3.82e-11	-0.969926	0.041	0.087	5.44e-06	Msi2	0	-0.193985	chr11-88715961-88716383	20675	-0.969926	Enriched in Control
chr15-57700907-57701360	5.94e-10	-0.970076	0.035	0.077	8.46e-05	Zhx2	0	-0.194015	chr15-57700907-57701360	20676	-0.970076	Enriched in Control
chr18-15551636-15552456	1.82e-39	-0.970382	0.118	0.251	2.59e-34	Chst9	0	-0.194076	chr18-15551636-15552456	20677	-0.970382	Enriched in Control
chr2-32895423-32895965	1.43e-08	-0.970556	0.029	0.061	0.00204174	Fam129b	0	-0.194111	chr2-32895423-32895965	20678	-0.970556	Enriched in Control
chr13-34312789-34313885	7.58e-14	-0.972274	0.055	0.117	1.08e-08	Slc22a23	0	-0.194455	chr13-34312789-34313885	20680	-0.972274	Enriched in Control
chr13-51345446-51346622	1.67e-18	-0.972555	0.063	0.138	2.38e-13	S1pr3	61995	-0.194511	chr13-51345446-51346622	20681	-0.972555	Enriched in Control
chr4-22301302-22302178	2.07e-14	-0.972857	0.055	0.117	2.95e-09	Fbxl4	55364	-0.194571	chr4-22301302-22302178	20684	-0.972857	Enriched in Control
chr5-102991536-102992249	2.99e-15	-0.972937	0.053	0.112	4.26e-10	Mapk10	0	-0.194587	chr5-102991536-102992249	20685	-0.972937	Enriched in Control
chr2-157339994-157340826	3.28e-13	-0.973168	0.049	0.106	4.66e-08	Ghrh	0	-0.194634	chr2-157339994-157340826	20687	-0.973168	Enriched in Control
chr5-137759441-137760414	1.86e-72	-0.973195	0.183	0.382	2.64e-67	Tsc22d4	0	-0.194639	chr5-137759441-137760414	20688	-0.973195	Enriched in Control
chr13-47264240-47264984	5.9e-08	-0.973832	0.029	0.062	0.0083969	Rnf144b	16248	-0.194766	chr13-47264240-47264984	20691	-0.973832	Enriched in Control
chr4-154492655-154493348	7.85e-14	-0.974162	0.052	0.113	1.12e-08	Prdm16	0	-0.194832	chr4-154492655-154493348	20692	-0.974162	Enriched in Control
chr7-118976199-118977079	2.34e-19	-0.97477	0.067	0.145	3.33e-14	Gprc5b	0	-0.194954	chr7-118976199-118977079	20694	-0.97477	Enriched in Control
chr16-91837046-91837932	5.02e-11	-0.975163	0.041	0.089	7.15e-06	Itsn1	0	-0.195033	chr16-91837046-91837932	20695	-0.975163	Enriched in Control
chr8-85167008-85168310	4.96e-26	-0.97562	0.081	0.175	7.07e-21	Cks1brt	3011	-0.195124	chr8-85167008-85168310	20697	-0.97562	Enriched in Control
chr6-83409901-83410418	1.49e-08	-0.975746	0.031	0.066	0.00211514	Tet3	0	-0.195149	chr6-83409901-83410418	20698	-0.975746	Enriched in Control
chr1-161268929-161269838	2.56e-15	-0.975811	0.059	0.13	3.64e-10	Prdx6	17709	-0.195162	chr1-161268929-161269838	20699	-0.975811	Enriched in Control
chr4-53253219-53254076	1.43e-09	-0.976697	0.033	0.071	0.00020342	AI427809	7279	-0.195339	chr4-53253219-53254076	20700	-0.976697	Enriched in Control
chr6-17186554-17187472	2.95e-07	-0.977234	0.027	0.058	0.041995	D830026I12Rik	10278	-0.195447	chr6-17186554-17187472	20701	-0.977234	Enriched in Control
chr5-38598102-38599015	3.27e-07	-0.977693	0.026	0.056	0.0466071	Wdr1	36435	-0.195539	chr5-38598102-38599015	20702	-0.977693	Enriched in Control
chr8-84738235-84738696	8.04e-11	-0.978536	0.037	0.082	1.14e-05	Nfix	0	-0.195707	chr8-84738235-84738696	20704	-0.978536	Enriched in Control
chr10-93250003-93250991	6.1e-12	-0.978804	0.045	0.095	8.69e-07	Elk3	0	-0.195761	chr10-93250003-93250991	20705	-0.978804	Enriched in Control
chr11-6030542-6031061	3.62e-12	-0.979542	0.04	0.089	5.15e-07	Camk2b	0	-0.195908	chr11-6030542-6031061	20706	-0.979542	Enriched in Control
chr10-67894522-67895059	2.34e-09	-0.979923	0.034	0.073	0.000333825	Zfp365	0	-0.195985	chr10-67894522-67895059	20707	-0.979923	Enriched in Control
chr13-99188083-99189243	1.61e-23	-0.980026	0.076	0.166	2.29e-18	Zfp366	0	-0.196005	chr13-99188083-99189243	20708	-0.980026	Enriched in Control
chr15-100775078-100775694	2.43e-23	-0.980115	0.073	0.157	3.45e-18	Slc4a8	0	-0.196023	chr15-100775078-100775694	20709	-0.980115	Enriched in Control
chr14-103777412-103779208	1.72e-37	-0.980429	0.108	0.24	2.45e-32	Ednrb	35416	-0.196086	chr14-103777412-103779208	20710	-0.980429	Enriched in Control
chr6-127404215-127404922	2.09e-09	-0.980522	0.035	0.077	0.000298029	Parp11	41917	-0.196104	chr6-127404215-127404922	20711	-0.980522	Enriched in Control
chr6-49020821-49021865	3.24e-10	-0.98109	0.036	0.076	4.62e-05	Gpnmb	14652	-0.196218	chr6-49020821-49021865	20713	-0.98109	Enriched in Control
chr1-133033083-133034478	2.34e-08	-0.981523	0.027	0.059	0.00332946	Mdm4	2521	-0.196305	chr1-133033083-133034478	20714	-0.981523	Enriched in Control
chr10-81414709-81414995	2.11e-14	-0.982691	0.046	0.1	3.01e-09	Nfic	0	-0.196538	chr10-81414709-81414995	20716	-0.982691	Enriched in Control
chr16-24156605-24157305	8.74e-11	-0.982725	0.039	0.085	1.24e-05	Bcl6	167752	-0.196545	chr16-24156605-24157305	20717	-0.982725	Enriched in Control
chr11-117779456-117780273	1.88e-15	-0.982799	0.058	0.125	2.68e-10	Tmc6	0	-0.19656	chr11-117779456-117780273	20718	-0.982799	Enriched in Control
chr1-182954370-182955444	5.15e-09	-0.982813	0.033	0.07	0.000733243	Tlr5	0	-0.196563	chr1-182954370-182955444	20719	-0.982813	Enriched in Control
chr5-99436979-99437738	8.18e-19	-0.983008	0.063	0.138	1.16e-13	A930011G23Rik	0	-0.196602	chr5-99436979-99437738	20720	-0.983008	Enriched in Control
chr8-107483066-107483700	1.59e-18	-0.983316	0.065	0.142	2.26e-13	Wwp2	0	-0.196663	chr8-107483066-107483700	20721	-0.983316	Enriched in Control
chr3-57534427-57535295	6.94e-12	-0.983554	0.039	0.084	9.88e-07	Wwtr1	0	-0.196711	chr3-57534427-57535295	20722	-0.983554	Enriched in Control
chr8-41026743-41027246	1.09e-11	-0.98496	0.046	0.098	1.55e-06	Mtus1	0	-0.196992	chr8-41026743-41027246	20723	-0.98496	Enriched in Control
chr13-104031718-104032413	1.27e-09	-0.984963	0.03	0.066	0.000180722	Nln	0	-0.196993	chr13-104031718-104032413	20724	-0.984963	Enriched in Control
chr17-29078160-29079286	4.8e-17	-0.985232	0.059	0.126	6.83e-12	Trp53cor1	0	-0.197046	chr17-29078160-29079286	20725	-0.985232	Enriched in Control
chr2-67901201-67901828	6.8e-08	-0.985334	0.028	0.061	0.00968164	B3galt1	0	-0.197067	chr2-67901201-67901828	20726	-0.985334	Enriched in Control
chr18-65000918-65002258	1.18e-14	-0.985413	0.051	0.11	1.68e-09	Nedd4l	0	-0.197083	chr18-65000918-65002258	20727	-0.985413	Enriched in Control
chr6-31212682-31213250	1.21e-16	-0.985773	0.061	0.132	1.72e-11	Lincpint	0	-0.197155	chr6-31212682-31213250	20728	-0.985773	Enriched in Control
chr15-11802041-11802813	3.78e-11	-0.986347	0.038	0.083	5.38e-06	Npr3	37082	-0.197269	chr15-11802041-11802813	20729	-0.986347	Enriched in Control
chr9-121807452-121808312	3.58e-17	-0.987513	0.06	0.132	5.1e-12	Ccdc13	0	-0.197503	chr9-121807452-121808312	20731	-0.987513	Enriched in Control
chr2-118519916-118520705	2.8e-19	-0.987568	0.066	0.142	3.99e-14	Bmf	8051	-0.197514	chr2-118519916-118520705	20732	-0.987568	Enriched in Control
chr4-32939440-32940375	1.91e-11	-0.98759	0.039	0.085	2.71e-06	Ankrd6	0	-0.197518	chr4-32939440-32940375	20733	-0.98759	Enriched in Control
chr4-55567353-55568359	3.84e-08	-0.988276	0.028	0.061	0.00546484	Gm12511	0	-0.197655	chr4-55567353-55568359	20734	-0.988276	Enriched in Control
chr1-151889870-151890663	2.45e-08	-0.9889	0.027	0.058	0.00348623	1700025G04Rik	0	-0.19778	chr1-151889870-151890663	20735	-0.9889	Enriched in Control
chr5-42067232-42068024	5.16e-20	-0.989031	0.062	0.134	7.35e-15	Gm16223	0	-0.197806	chr5-42067232-42068024	20736	-0.989031	Enriched in Control
chr12-105336248-105337486	3.86e-22	-0.990358	0.076	0.165	5.5e-17	Tunar	0	-0.198072	chr12-105336248-105337486	20737	-0.990358	Enriched in Control
chr9-118762651-118763171	4.28e-09	-0.990688	0.034	0.07	0.000608827	Itga9	0	-0.198138	chr9-118762651-118763171	20739	-0.990688	Enriched in Control
chr15-92674951-92675830	7.46e-09	-0.990855	0.031	0.068	0.00106227	Pdzrn4	0	-0.198171	chr15-92674951-92675830	20740	-0.990855	Enriched in Control
chr11-105468999-105469778	1.54e-09	-0.990926	0.036	0.079	0.000218723	2025-03-10	12263	-0.198185	chr11-105468999-105469778	20741	-0.990926	Enriched in Control
chr7-99544246-99544694	1.46e-22	-0.991124	0.072	0.16	2.08e-17	Arrb1	0	-0.198225	chr7-99544246-99544694	20742	-0.991124	Enriched in Control
chr3-66220488-66221573	8.19e-12	-0.99115	0.043	0.093	1.17e-06	Ptx3	0	-0.19823	chr3-66220488-66221573	20743	-0.99115	Enriched in Control
chr2-161376955-161377452	2.44e-07	-0.991615	0.025	0.054	0.0346762	Gm14241	44701	-0.198323	chr2-161376955-161377452	20745	-0.991615	Enriched in Control
chr12-85571236-85571719	1.02e-09	-0.992491	0.035	0.075	0.000144586	Jdp2	27385	-0.198498	chr12-85571236-85571719	20746	-0.992491	Enriched in Control
chr19-53800473-53801313	6.71e-09	-0.994279	0.033	0.071	0.000955017	Rbm20	0	-0.198856	chr19-53800473-53801313	20748	-0.994279	Enriched in Control
chr5-108726453-108727205	7.76e-25	-0.994813	0.079	0.171	1.1e-19	Rnf212	4455	-0.198963	chr5-108726453-108727205	20749	-0.994813	Enriched in Control
chr18-34808697-34809578	3.68e-30	-0.994891	0.091	0.2	5.24e-25	Kdm3b	0	-0.198978	chr18-34808697-34809578	20750	-0.994891	Enriched in Control
chr5-21263193-21264089	5.46e-17	-0.995194	0.058	0.127	7.77e-12	Gsap	0	-0.199039	chr5-21263193-21264089	20751	-0.995194	Enriched in Control
chr6-52789598-52790558	4.53e-11	-0.995414	0.038	0.083	6.45e-06	Jazf1	0	-0.199083	chr6-52789598-52790558	20752	-0.995414	Enriched in Control
chr9-60616845-60617632	2.83e-08	-0.995478	0.031	0.067	0.00403105	Lrrc49	0	-0.199096	chr9-60616845-60617632	20753	-0.995478	Enriched in Control
chr5-65130593-65131838	1.04e-11	-0.995627	0.042	0.092	1.49e-06	Klhl5	0	-0.199125	chr5-65130593-65131838	20754	-0.995627	Enriched in Control
chr12-70285288-70285909	1.39e-08	-0.995641	0.032	0.07	0.0019833	Trim9	0	-0.199128	chr12-70285288-70285909	20755	-0.995641	Enriched in Control
chr16-92608436-92610024	1.76e-17	-0.995784	0.059	0.129	2.51e-12	Runx1	0	-0.199157	chr16-92608436-92610024	20756	-0.995784	Enriched in Control
chr9-27203011-27203641	5.87e-13	-0.996057	0.045	0.096	8.36e-08	Gm29172	8992	-0.199211	chr9-27203011-27203641	20757	-0.996057	Enriched in Control
chr12-53292113-53293218	2.39e-16	-0.99635	0.057	0.125	3.41e-11	Npas3	0	-0.19927	chr12-53292113-53293218	20758	-0.99635	Enriched in Control
chr15-54935202-54936041	2.56e-10	-0.996476	0.036	0.077	3.64e-05	Enpp2	15055	-0.199295	chr15-54935202-54936041	20759	-0.996476	Enriched in Control
chr11-8530112-8531371	3.07e-13	-0.996618	0.049	0.106	4.37e-08	Tns3	0	-0.199324	chr11-8530112-8531371	20760	-0.996618	Enriched in Control
chr12-69214745-69215761	7.84e-09	-0.996622	0.031	0.07	0.00111596	Pole2	0	-0.199324	chr12-69214745-69215761	20761	-0.996622	Enriched in Control
chr13-46259373-46260215	3.11e-08	-0.996876	0.031	0.067	0.00442539	Stmnd1	13505	-0.199375	chr13-46259373-46260215	20762	-0.996876	Enriched in Control
chr8-123097141-123098533	3.2e-22	-0.997015	0.071	0.153	4.56e-17	Spg7	0	-0.199403	chr8-123097141-123098533	20763	-0.997015	Enriched in Control
chr11-107335663-107336218	1.68e-09	-0.997676	0.03	0.067	0.000239029	Pitpnc1	0	-0.199535	chr11-107335663-107336218	20764	-0.997676	Enriched in Control
chr2-136140609-136141404	7.08e-12	-0.997929	0.042	0.091	1.01e-06	Pak7	0	-0.199586	chr2-136140609-136141404	20765	-0.997929	Enriched in Control
chr1-106240990-106241478	1.83e-08	-0.998331	0.029	0.065	0.00261006	Phlpp1	0	-0.199666	chr1-106240990-106241478	20766	-0.998331	Enriched in Control
chr7-27596675-27597351	2.31e-15	-0.998857	0.049	0.108	3.29e-10	Akt2	0	-0.199771	chr7-27596675-27597351	20767	-0.998857	Enriched in Control
chr11-8460519-8460988	2.93e-09	-0.999034	0.031	0.067	0.000416573	Tns3	0	-0.199807	chr11-8460519-8460988	20768	-0.999034	Enriched in Control
chr3-9750634-9751894	1.44e-11	-0.999675	0.04	0.089	2.04e-06	Pag1	0	-0.199935	chr3-9750634-9751894	20770	-0.999675	Enriched in Control
chr5-30765803-30766410	4.52e-16	-0.999858	0.053	0.117	6.44e-11	Dpysl5	0	-0.199972	chr5-30765803-30766410	20771	-0.999858	Enriched in Control
chr19-27662937-27663739	7.2e-14	-0.999992	0.047	0.105	1.02e-08	Rfx3	97981	-0.199998	chr19-27662937-27663739	20772	-0.999992	Enriched in Control
chr7-75498414-75499168	6.2e-11	-1.00019	0.04	0.087	8.83e-06	Akap13	0	-0.200039	chr7-75498414-75499168	20773	-1.00019	Enriched in Control
chr17-29355337-29356853	4.9e-35	-1.00072	0.103	0.228	6.98e-30	Fgd2	4060	-0.200143	chr17-29355337-29356853	20775	-1.00072	Enriched in Control
chr10-92035931-92036625	2.23e-14	-1.00077	0.051	0.116	3.18e-09	Rmst	34411	-0.200153	chr10-92035931-92036625	20776	-1.00077	Enriched in Control
chr6-25437665-25438460	2.35e-21	-1.0009	0.065	0.145	3.34e-16	Gpr37	230146	-0.20018	chr6-25437665-25438460	20777	-1.0009	Enriched in Control
chr1-135734192-135735009	1.54e-15	-1.00157	0.052	0.117	2.19e-10	Csrp1	0	-0.200314	chr1-135734192-135735009	20778	-1.00157	Enriched in Control
chr2-166187504-166188420	4.69e-17	-1.0022	0.058	0.129	6.68e-12	Gm22687	1276	-0.200439	chr2-166187504-166188420	20779	-1.0022	Enriched in Control
chr3-127188492-127189189	2.62e-07	-1.0022	0.027	0.058	0.0373642	Ank2	0	-0.200439	chr3-127188492-127189189	20780	-1.0022	Enriched in Control
chr5-105486379-105487173	4.68e-08	-1.00245	0.031	0.067	0.00666646	Lrrc8b	189	-0.200491	chr5-105486379-105487173	20781	-1.00245	Enriched in Control
chr3-121389933-121390576	1.26e-18	-1.00291	0.061	0.133	1.79e-13	Alg14	27921	-0.200582	chr3-121389933-121390576	20782	-1.00291	Enriched in Control
chr3-50444916-50445762	3.69e-10	-1.00315	0.034	0.075	5.26e-05	Slc7a11	1301	-0.20063	chr3-50444916-50445762	20783	-1.00315	Enriched in Control
chr14-31780549-31781997	2.27e-11	-1.00318	0.039	0.085	3.23e-06	Ankrd28	0	-0.200635	chr14-31780549-31781997	20784	-1.00318	Enriched in Control
chr13-89997353-89997973	1.26e-10	-1.00385	0.04	0.086	1.8e-05	Xrcc4	0	-0.20077	chr13-89997353-89997973	20785	-1.00385	Enriched in Control
chr17-23785559-23786594	1.5e-19	-1.00418	0.06	0.131	2.14e-14	Flywch2	0	-0.200836	chr17-23785559-23786594	20786	-1.00418	Enriched in Control
chr3-28265107-28265550	6.22e-11	-1.00483	0.035	0.077	8.85e-06	Tnik	0	-0.200967	chr3-28265107-28265550	20787	-1.00483	Enriched in Control
chr1-177683887-177685221	1.48e-15	-1.00485	0.05	0.109	2.11e-10	2310043L19Rik	40943	-0.20097	chr1-177683887-177685221	20788	-1.00485	Enriched in Control
chr3-38557159-38557873	3.94e-11	-1.00501	0.036	0.079	5.6e-06	Ankrd50	72314	-0.201003	chr3-38557159-38557873	20789	-1.00501	Enriched in Control
chr2-89829028-89829919	6.41e-08	-1.00581	0.027	0.058	0.00912436	Olfr1256	5103	-0.201162	chr2-89829028-89829919	20790	-1.00581	Enriched in Control
chr8-71572782-71573201	3.18e-27	-1.00601	0.083	0.187	4.52e-22	Slc27a1	0	-0.201202	chr8-71572782-71573201	20791	-1.00601	Enriched in Control
chr10-31504028-31504611	1.67e-09	-1.00646	0.034	0.074	0.00023809	Rnf217	0	-0.201292	chr10-31504028-31504611	20792	-1.00646	Enriched in Control
chr6-85320138-85321117	5.65e-62	-1.00649	0.149	0.326	8.04e-57	Sfxn5	0	-0.201298	chr6-85320138-85321117	20793	-1.00649	Enriched in Control
chr5-147663774-147664553	4.91e-19	-1.00732	0.057	0.125	6.99e-14	Flt1	0	-0.201465	chr5-147663774-147664553	20795	-1.00732	Enriched in Control
chr19-42204166-42204721	1.79e-08	-1.0074	0.028	0.063	0.00255498	Sfrp5	1913	-0.201481	chr19-42204166-42204721	20796	-1.0074	Enriched in Control
chr8-125389148-125389704	2.31e-20	-1.00741	0.062	0.136	3.29e-15	Sipa1l2	28358	-0.201483	chr8-125389148-125389704	20797	-1.00741	Enriched in Control
chr11-52831477-52832533	1.56e-16	-1.00782	0.055	0.123	2.22e-11	Fstl4	0	-0.201565	chr11-52831477-52832533	20799	-1.00782	Enriched in Control
chr1-134181279-134182595	1.95e-28	-1.00891	0.083	0.189	2.78e-23	Chil1	0	-0.201782	chr1-134181279-134182595	20800	-1.00891	Enriched in Control
chr1-37922323-37923057	4.31e-09	-1.00892	0.031	0.068	0.0006143	Lyg2	5829	-0.201785	chr1-37922323-37923057	20801	-1.00892	Enriched in Control
chr5-143009337-143010397	3.01e-08	-1.0092	0.029	0.064	0.00429179	Rnf216	0	-0.20184	chr5-143009337-143010397	20802	-1.0092	Enriched in Control
chr10-3905661-3906450	4.66e-10	-1.00992	0.032	0.071	6.63e-05	Plekhg1	0	-0.201985	chr10-3905661-3906450	20803	-1.00992	Enriched in Control
chr4-90003795-90004513	1.91e-07	-1.01116	0.024	0.053	0.0271241	Gm12629	181013	-0.202232	chr4-90003795-90004513	20805	-1.01116	Enriched in Control
chr9-98429758-98430203	5.01e-10	-1.01124	0.032	0.072	7.13e-05	Rbp1	0	-0.202248	chr9-98429758-98430203	20806	-1.01124	Enriched in Control
chr3-101577344-101577799	7.29e-08	-1.01176	0.024	0.052	0.0103781	Atp1a1	0	-0.202351	chr3-101577344-101577799	20807	-1.01176	Enriched in Control
chr4-141648913-141649681	2.71e-07	-1.01278	0.026	0.057	0.0385126	Plekhm2	0	-0.202555	chr4-141648913-141649681	20808	-1.01278	Enriched in Control
chr1-78661233-78661708	8.86e-08	-1.01335	0.026	0.056	0.0126157	Utp14b	0	-0.202669	chr1-78661233-78661708	20809	-1.01335	Enriched in Control
chr7-113769192-113769705	7.68e-21	-1.0135	0.065	0.146	1.09e-15	Spon1	0	-0.2027	chr7-113769192-113769705	20810	-1.0135	Enriched in Control
chr17-28720597-28721452	1.19e-14	-1.01354	0.045	0.101	1.69e-09	Mapk14	0	-0.202708	chr17-28720597-28721452	20811	-1.01354	Enriched in Control
chr8-35624949-35625707	2.97e-14	-1.01421	0.046	0.101	4.22e-09	Mfhas1	0	-0.202842	chr8-35624949-35625707	20812	-1.01421	Enriched in Control
chr7-99565274-99566134	1.07e-11	-1.01475	0.038	0.085	1.53e-06	Arrb1	0	-0.202951	chr7-99565274-99566134	20813	-1.01475	Enriched in Control
chr9-123541805-123542576	3.76e-19	-1.01578	0.061	0.136	5.35e-14	Sacm1l	0	-0.203155	chr9-123541805-123542576	20814	-1.01578	Enriched in Control
chr4-62277976-62278388	2.33e-13	-1.01586	0.041	0.091	3.32e-08	Slc31a2	0	-0.203173	chr4-62277976-62278388	20815	-1.01586	Enriched in Control
chr15-67552490-67553249	4.3e-08	-1.01618	0.025	0.055	0.00611935	1700012I11Rik	175395	-0.203236	chr15-67552490-67553249	20816	-1.01618	Enriched in Control
chr5-137757798-137758288	1.25e-37	-1.01618	0.101	0.224	1.78e-32	Tsc22d4	0	-0.203236	chr5-137757798-137758288	20817	-1.01618	Enriched in Control
chr12-107085043-107085600	1.81e-07	-1.01676	0.024	0.054	0.025826	Gm16086	0	-0.203353	chr12-107085043-107085600	20818	-1.01676	Enriched in Control
chr18-65053456-65054175	2.54e-07	-1.0171	0.023	0.05	0.036219	Nedd4l	0	-0.20342	chr18-65053456-65054175	20819	-1.0171	Enriched in Control
chr6-96254336-96255161	3.83e-15	-1.01714	0.046	0.102	5.45e-10	Fam19a1	0	-0.203428	chr6-96254336-96255161	20820	-1.01714	Enriched in Control
chr10-8520792-8521521	1.56e-52	-1.01736	0.132	0.287	2.21e-47	Ust	1966	-0.203472	chr10-8520792-8521521	20821	-1.01736	Enriched in Control
chr18-35954637-35955070	1.19e-09	-1.01742	0.031	0.068	0.00016967	Psd2	9759	-0.203483	chr18-35954637-35955070	20822	-1.01742	Enriched in Control
chr9-35166785-35167636	1.78e-30	-1.01759	0.089	0.196	2.54e-25	Dcps	0	-0.203518	chr9-35166785-35167636	20823	-1.01759	Enriched in Control
chr8-87696974-87697487	5.55e-10	-1.01763	0.031	0.069	7.9e-05	Zfp423	0	-0.203527	chr8-87696974-87697487	20824	-1.01763	Enriched in Control
chr7-145181285-145181967	1.1e-09	-1.01797	0.033	0.075	0.000156998	Tpcn2	71955	-0.203593	chr7-145181285-145181967	20825	-1.01797	Enriched in Control
chr12-24605936-24606706	2.27e-12	-1.01815	0.04	0.091	3.23e-07	Grhl1	0	-0.20363	chr12-24605936-24606706	20826	-1.01815	Enriched in Control
chr1-36379205-36380000	2.01e-20	-1.01888	0.059	0.13	2.86e-15	Fer1l5	0	-0.203777	chr1-36379205-36380000	20827	-1.01888	Enriched in Control
chr15-8659342-8660470	3.71e-71	-1.01901	0.164	0.356	5.28e-66	Slc1a3	0	-0.203802	chr15-8659342-8660470	20828	-1.01901	Enriched in Control
chr6-39528307-39529375	4.6e-30	-1.01921	0.078	0.174	6.55e-25	Dennd2a	0	-0.203843	chr6-39528307-39529375	20829	-1.01921	Enriched in Control
chr14-13667206-13668578	1.48e-31	-1.01939	0.086	0.191	2.1e-26	Sntn	2297	-0.203877	chr14-13667206-13668578	20830	-1.01939	Enriched in Control
chr4-142900624-142901339	5.27e-13	-1.01984	0.041	0.093	7.5e-08	Prdm2	206051	-0.203968	chr4-142900624-142901339	20831	-1.01984	Enriched in Control
chr4-125644593-125645777	2.85e-31	-1.01988	0.084	0.188	4.06e-26	Grik3	0	-0.203976	chr4-125644593-125645777	20832	-1.01988	Enriched in Control
chr12-82275459-82276159	1.1e-08	-1.02003	0.026	0.06	0.00156077	Sipa1l1	0	-0.204005	chr12-82275459-82276159	20833	-1.02003	Enriched in Control
chr4-41683277-41683629	6.39e-09	-1.02012	0.025	0.057	0.000909537	Cntfr	0	-0.204024	chr4-41683277-41683629	20834	-1.02012	Enriched in Control
chr11-113439333-113440069	5.24e-10	-1.02045	0.031	0.068	7.46e-05	Slc39a11	0	-0.20409	chr11-113439333-113440069	20836	-1.02045	Enriched in Control
chr18-14458620-14459821	5.18e-11	-1.02049	0.035	0.079	7.38e-06	Gm5160	33308	-0.204097	chr18-14458620-14459821	20837	-1.02049	Enriched in Control
chr3-35090188-35091013	4.49e-10	-1.02056	0.032	0.071	6.39e-05	Sox2	437726	-0.204112	chr3-35090188-35091013	20838	-1.02056	Enriched in Control
chr9-14031407-14032245	3.06e-08	-1.02066	0.026	0.057	0.00435701	Fam76b	184865	-0.204132	chr9-14031407-14032245	20839	-1.02066	Enriched in Control
chr3-37882221-37882910	1.22e-19	-1.02096	0.062	0.137	1.73e-14	Gm5148	157730	-0.204192	chr3-37882221-37882910	20840	-1.02096	Enriched in Control
chr6-146110917-146111851	8.03e-14	-1.02123	0.04	0.089	1.14e-08	Itpr2	0	-0.204246	chr6-146110917-146111851	20841	-1.02123	Enriched in Control
chr4-6945983-6947274	2.14e-31	-1.02168	0.085	0.191	3.05e-26	Tox	0	-0.204335	chr4-6945983-6947274	20842	-1.02168	Enriched in Control
chr3-88219844-88220355	1.55e-26	-1.02179	0.074	0.167	2.21e-21	Gm3764	0	-0.204359	chr3-88219844-88220355	20843	-1.02179	Enriched in Control
chr10-40499264-40500382	8.62e-50	-1.02186	0.12	0.27	1.23e-44	Cdk19	15445	-0.204372	chr10-40499264-40500382	20844	-1.02186	Enriched in Control
chr9-115933136-115933921	1.18e-07	-1.02216	0.026	0.058	0.0167474	Gadl1	0	-0.204431	chr9-115933136-115933921	20845	-1.02216	Enriched in Control
chr5-125349207-125349820	2.8e-10	-1.0244	0.031	0.068	3.98e-05	Scarb1	8112	-0.20488	chr5-125349207-125349820	20847	-1.0244	Enriched in Control
chr19-47645434-47646165	7.72e-18	-1.02463	0.055	0.122	1.1e-12	Col17a1	178	-0.204926	chr19-47645434-47646165	20848	-1.02463	Enriched in Control
chr1-43615548-43616414	2.91e-14	-1.0247	0.047	0.104	4.14e-09	Nck2	45032	-0.20494	chr1-43615548-43616414	20849	-1.0247	Enriched in Control
chr15-82192462-82193402	1.14e-21	-1.02471	0.066	0.151	1.63e-16	Srebf2	0	-0.204942	chr15-82192462-82193402	20850	-1.02471	Enriched in Control
chr16-14058339-14059016	2.19e-09	-1.02555	0.028	0.064	0.000312288	2900011O08Rik	0	-0.205111	chr16-14058339-14059016	20851	-1.02555	Enriched in Control
chr2-162974906-162976388	2.42e-27	-1.02624	0.081	0.18	3.44e-22	L3mbtl1	383	-0.205247	chr2-162974906-162976388	20852	-1.02624	Enriched in Control
chr14-54443729-54444363	4.51e-10	-1.02654	0.032	0.072	6.42e-05	Mmp14	2470	-0.205307	chr14-54443729-54444363	20853	-1.02654	Enriched in Control
chr6-71991118-71992167	5.96e-11	-1.02715	0.034	0.077	8.49e-06	Polr1a	11761	-0.205431	chr6-71991118-71992167	20854	-1.02715	Enriched in Control
chr18-4994170-4994794	2.24e-07	-1.02737	0.024	0.052	0.0319385	Svil	0	-0.205474	chr18-4994170-4994794	20855	-1.02737	Enriched in Control
chr4-134473751-134474538	1.29e-13	-1.02879	0.041	0.091	1.84e-08	Stmn1	0	-0.205758	chr4-134473751-134474538	20856	-1.02879	Enriched in Control
chr8-125919582-125920983	5.36e-18	-1.02904	0.06	0.134	7.63e-13	BC021891	0	-0.205807	chr8-125919582-125920983	20857	-1.02904	Enriched in Control
chr6-34797562-34798352	1.01e-10	-1.02905	0.037	0.081	1.44e-05	Agbl3	0	-0.20581	chr6-34797562-34798352	20858	-1.02905	Enriched in Control
chr2-71774874-71776049	1.22e-09	-1.02907	0.034	0.076	0.000174101	Itga6	0	-0.205815	chr2-71774874-71776049	20859	-1.02907	Enriched in Control
chr14-30306105-30306654	5.39e-09	-1.02966	0.027	0.06	0.000767519	Cacna1d	0	-0.205931	chr14-30306105-30306654	20860	-1.02966	Enriched in Control
chr11-60311065-60311990	2.46e-30	-1.02995	0.085	0.19	3.51e-25	Tom1l2	0	-0.205991	chr11-60311065-60311990	20861	-1.02995	Enriched in Control
chr9-119087965-119088833	2.27e-16	-1.03012	0.056	0.125	3.24e-11	Plcd1	0	-0.206023	chr9-119087965-119088833	20862	-1.03012	Enriched in Control
chr10-128343314-128344034	1.36e-18	-1.03019	0.055	0.121	1.93e-13	Cs	0	-0.206038	chr10-128343314-128344034	20863	-1.03019	Enriched in Control
chr3-144378230-144379193	5.11e-22	-1.03029	0.063	0.139	7.28e-17	Hs2st1	51909	-0.206057	chr3-144378230-144379193	20864	-1.03029	Enriched in Control
chr15-100145202-100145898	9.84e-15	-1.03044	0.046	0.101	1.4e-09	Dip2b	0	-0.206089	chr15-100145202-100145898	20865	-1.03044	Enriched in Control
chr7-126739582-126740764	1.79e-08	-1.03073	0.026	0.059	0.00254874	Mapk3	18836	-0.206145	chr7-126739582-126740764	20866	-1.03073	Enriched in Control
chr12-80706218-80707538	2.84e-08	-1.03091	0.025	0.058	0.00403863	Plekhd1	0	-0.206182	chr12-80706218-80707538	20867	-1.03091	Enriched in Control
chr7-78989977-78990732	1.08e-07	-1.03179	0.028	0.06	0.0154328	Gm26633	27320	-0.206357	chr7-78989977-78990732	20868	-1.03179	Enriched in Control
chr15-37786542-37787394	4e-10	-1.03189	0.032	0.072	5.69e-05	Ncald	0	-0.206379	chr15-37786542-37787394	20869	-1.03189	Enriched in Control
chr4-142449515-142450082	4.17e-08	-1.03194	0.023	0.05	0.00594365	Gm13052	103039	-0.206388	chr4-142449515-142450082	20870	-1.03194	Enriched in Control
chr14-8062672-8064088	9.2e-10	-1.03209	0.028	0.063	0.000130955	Abhd6	6116	-0.206419	chr14-8062672-8064088	20871	-1.03209	Enriched in Control
chr2-167482391-167483344	1.02e-15	-1.0324	0.05	0.112	1.45e-10	Spata2	0	-0.20648	chr2-167482391-167483344	20872	-1.0324	Enriched in Control
chr12-71481136-71482183	8.03e-31	-1.03241	0.084	0.188	1.14e-25	1700083H02Rik	96927	-0.206482	chr12-71481136-71482183	20873	-1.03241	Enriched in Control
chr9-29636940-29638099	3.84e-09	-1.0327	0.027	0.062	0.000547134	Ntm	0	-0.20654	chr9-29636940-29638099	20874	-1.0327	Enriched in Control
chr3-152054148-152054723	4.22e-13	-1.03305	0.039	0.084	6e-08	Gipc2	38809	-0.206611	chr3-152054148-152054723	20875	-1.03305	Enriched in Control
chr6-106369236-106369928	5.06e-13	-1.03325	0.039	0.089	7.2e-08	Cntn4	0	-0.20665	chr6-106369236-106369928	20876	-1.03325	Enriched in Control
chr16-56517992-56518509	8.3e-09	-1.03329	0.026	0.058	0.0011818	Abi3bp	0	-0.206658	chr16-56517992-56518509	20877	-1.03329	Enriched in Control
chr6-53144016-53144652	5.44e-19	-1.03381	0.058	0.127	7.74e-14	Jazf1	75384	-0.206762	chr6-53144016-53144652	20878	-1.03381	Enriched in Control
chr10-127541877-127542900	3.72e-32	-1.03438	0.086	0.191	5.3e-27	Lrp1	0	-0.206876	chr10-127541877-127542900	20879	-1.03438	Enriched in Control
chr6-115926885-115928218	7.79e-12	-1.03444	0.034	0.078	1.11e-06	Ift122	185	-0.206887	chr6-115926885-115928218	20880	-1.03444	Enriched in Control
chr3-35340696-35341853	8.87e-47	-1.03449	0.118	0.257	1.26e-41	Atp11b	412284	-0.206898	chr3-35340696-35341853	20881	-1.03449	Enriched in Control
chr15-86277372-86277857	2.69e-08	-1.03467	0.027	0.058	0.00383357	Tbc1d22a	0	-0.206934	chr15-86277372-86277857	20882	-1.03467	Enriched in Control
chr6-56027043-56027781	1.15e-11	-1.03575	0.033	0.073	1.63e-06	Ppp1r17	0	-0.20715	chr6-56027043-56027781	20883	-1.03575	Enriched in Control
chr12-28607427-28608367	3.17e-11	-1.03596	0.037	0.08	4.51e-06	Colec11	0	-0.207193	chr12-28607427-28608367	20884	-1.03596	Enriched in Control
chr7-30294975-30295541	1.21e-29	-1.03619	0.082	0.179	1.72e-24	Clip3	0	-0.207239	chr7-30294975-30295541	20885	-1.03619	Enriched in Control
chr10-73826019-73826835	1.46e-16	-1.0363	0.046	0.104	2.08e-11	Pcdh15	0	-0.207261	chr10-73826019-73826835	20886	-1.0363	Enriched in Control
chr13-93000584-93001408	3.06e-07	-1.03647	0.023	0.052	0.0435741	Cmya5	39304	-0.207295	chr13-93000584-93001408	20887	-1.03647	Enriched in Control
chr11-54871769-54872920	1.09e-34	-1.03658	0.101	0.227	1.55e-29	Hint1	1267	-0.207317	chr11-54871769-54872920	20888	-1.03658	Enriched in Control
chr19-45901930-45902880	2.58e-13	-1.03661	0.041	0.09	3.67e-08	9130011E15Rik	0	-0.207321	chr19-45901930-45902880	20889	-1.03661	Enriched in Control
chr17-68235199-68235802	8.75e-18	-1.03691	0.051	0.114	1.25e-12	L3mbtl4	37994	-0.207381	chr17-68235199-68235802	20890	-1.03691	Enriched in Control
chr13-56115324-56116187	1.62e-12	-1.03745	0.037	0.083	2.31e-07	H2afy	0	-0.20749	chr13-56115324-56116187	20891	-1.03745	Enriched in Control
chr17-28236163-28236665	8.96e-13	-1.03767	0.041	0.091	1.28e-07	Ppard	0	-0.207535	chr17-28236163-28236665	20892	-1.03767	Enriched in Control
chr2-59824150-59824711	9.06e-14	-1.03808	0.042	0.093	1.29e-08	Tanc1	0	-0.207616	chr2-59824150-59824711	20893	-1.03808	Enriched in Control
chr17-6861225-6862072	8.57e-09	-1.03851	0.028	0.061	0.00122045	Gm2885	33234	-0.207702	chr17-6861225-6862072	20894	-1.03851	Enriched in Control
chr16-95185139-95185708	8.43e-08	-1.0387	0.024	0.053	0.0119989	Kcnj15	71849	-0.20774	chr16-95185139-95185708	20895	-1.0387	Enriched in Control
chr6-50372473-50373398	3.3e-12	-1.03886	0.038	0.086	4.69e-07	Osbpl3	0	-0.207773	chr6-50372473-50373398	20896	-1.03886	Enriched in Control
chr4-127647907-127648468	6.39e-09	-1.03921	0.028	0.064	0.000909611	A630031M04Rik	77404	-0.207841	chr4-127647907-127648468	20898	-1.03921	Enriched in Control
chr5-73741295-73742058	7.77e-09	-1.04074	0.027	0.061	0.00110561	Spata18	61810	-0.208147	chr5-73741295-73742058	20899	-1.04074	Enriched in Control
chr16-90626128-90626674	1.61e-11	-1.04075	0.035	0.08	2.3e-06	1110008E08Rik	71241	-0.208149	chr16-90626128-90626674	20900	-1.04075	Enriched in Control
chr9-23378488-23379164	1.3e-09	-1.04135	0.029	0.065	0.000184594	Bmper	0	-0.208269	chr9-23378488-23379164	20901	-1.04135	Enriched in Control
chr14-57313713-57314362	1.43e-08	-1.04155	0.025	0.057	0.0020332	Cryl1	0	-0.208311	chr14-57313713-57314362	20902	-1.04155	Enriched in Control
chr3-90597622-90598494	1.29e-07	-1.04167	0.023	0.05	0.0184086	S100a3	1720	-0.208334	chr3-90597622-90598494	20903	-1.04167	Enriched in Control
chr9-49252251-49252852	1.09e-09	-1.04184	0.031	0.071	0.000154631	Gm4894	15719	-0.208369	chr9-49252251-49252852	20904	-1.04184	Enriched in Control
chr2-31417559-31418474	2.28e-11	-1.04222	0.037	0.08	3.25e-06	Hmcn2	0	-0.208444	chr2-31417559-31418474	20905	-1.04222	Enriched in Control
chr2-52807874-52808912	2.65e-48	-1.0423	0.118	0.261	3.77e-43	Fmnl2	48947	-0.208461	chr2-52807874-52808912	20906	-1.0423	Enriched in Control
chr5-75870590-75871636	2.1e-16	-1.04231	0.049	0.109	2.98e-11	Gm28865	17631	-0.208461	chr5-75870590-75871636	20907	-1.04231	Enriched in Control
chr19-24259656-24260448	9.9e-09	-1.04268	0.029	0.063	0.00140961	Fxn	1004	-0.208537	chr19-24259656-24260448	20908	-1.04268	Enriched in Control
chr12-69501760-69502870	2.88e-31	-1.04299	0.084	0.187	4.1e-26	Vcpkmt	74757	-0.208597	chr12-69501760-69502870	20909	-1.04299	Enriched in Control
chr14-32301453-32302224	3.77e-09	-1.04394	0.03	0.067	0.000536765	Parg	3902	-0.208789	chr14-32301453-32302224	20910	-1.04394	Enriched in Control
chr8-124620977-124621770	1.99e-15	-1.044	0.047	0.109	2.84e-10	Capn9	2245	-0.208801	chr8-124620977-124621770	20911	-1.044	Enriched in Control
chr6-58946694-58947316	1.33e-12	-1.04412	0.037	0.084	1.89e-07	Fam13a	0	-0.208824	chr6-58946694-58947316	20912	-1.04412	Enriched in Control
chr9-118770180-118770791	4.38e-08	-1.04421	0.025	0.059	0.00624228	Itga9	0	-0.208842	chr9-118770180-118770791	20913	-1.04421	Enriched in Control
chr5-75975341-75975691	2.57e-08	-1.04438	0.024	0.054	0.00365694	Kdr	0	-0.208876	chr5-75975341-75975691	20914	-1.04438	Enriched in Control
chr3-145778432-145779199	6.85e-12	-1.04445	0.035	0.08	9.76e-07	Ddah1	0	-0.20889	chr3-145778432-145779199	20915	-1.04445	Enriched in Control
chr3-55353832-55354476	9.24e-13	-1.04449	0.037	0.083	1.32e-07	Dclk1	0	-0.208897	chr3-55353832-55354476	20916	-1.04449	Enriched in Control
chr16-31898349-31898952	1.12e-16	-1.04477	0.049	0.112	1.59e-11	Mfi2	0	-0.208953	chr16-31898349-31898952	20917	-1.04477	Enriched in Control
chr19-10900259-10900702	2.76e-09	-1.04496	0.028	0.063	0.000393191	Prpf19	0	-0.208993	chr19-10900259-10900702	20918	-1.04496	Enriched in Control
chr7-100656439-100657161	1.69e-19	-1.04498	0.058	0.131	2.4e-14	Plekhb1	0	-0.208996	chr7-100656439-100657161	20919	-1.04498	Enriched in Control
chr5-134303361-134304211	2.54e-11	-1.04514	0.035	0.078	3.62e-06	Gtf2i	0	-0.209029	chr5-134303361-134304211	20920	-1.04514	Enriched in Control
chr11-116532227-116532543	7.2e-13	-1.04576	0.036	0.083	1.03e-07	Sphk1	0	-0.209151	chr11-116532227-116532543	20921	-1.04576	Enriched in Control
chr5-75246866-75247911	4.03e-23	-1.0461	0.067	0.156	5.73e-18	Gm28713	0	-0.209219	chr5-75246866-75247911	20922	-1.0461	Enriched in Control
chr1-169517269-169517820	8.56e-10	-1.04613	0.027	0.06	0.000121907	Nuf2	0	-0.209226	chr1-169517269-169517820	20923	-1.04613	Enriched in Control
chr13-58971351-58972789	1.89e-07	-1.04657	0.022	0.05	0.0269263	Ntrk2	0	-0.209313	chr13-58971351-58972789	20924	-1.04657	Enriched in Control
chr8-114223820-114224499	3.2e-11	-1.04719	0.031	0.071	4.56e-06	Vat1l	0	-0.209437	chr8-114223820-114224499	20925	-1.04719	Enriched in Control
chr17-43276955-43277728	2.4e-07	-1.04719	0.024	0.055	0.0341374	Gpr110	0	-0.209439	chr17-43276955-43277728	20926	-1.04719	Enriched in Control
chr1-39698338-39698937	1.27e-09	-1.04782	0.028	0.063	0.00018124	Rfx8	0	-0.209565	chr1-39698338-39698937	20927	-1.04782	Enriched in Control
chr18-67570405-67571334	9.46e-09	-1.04794	0.03	0.067	0.00134749	Gm17669	7553	-0.209588	chr18-67570405-67571334	20928	-1.04794	Enriched in Control
chr2-168094792-168095620	6.2e-08	-1.04844	0.025	0.058	0.00882883	Pard6b	0	-0.209687	chr2-168094792-168095620	20929	-1.04844	Enriched in Control
chr5-125849080-125850068	3.11e-18	-1.04846	0.051	0.114	4.43e-13	Gm4868	339	-0.209693	chr5-125849080-125850068	20930	-1.04846	Enriched in Control
chr1-90974875-90975324	3.03e-09	-1.04889	0.028	0.063	0.000431971	Gm28199	0	-0.209778	chr1-90974875-90975324	20931	-1.04889	Enriched in Control
chr7-123327774-123328595	1.66e-09	-1.04948	0.028	0.063	0.000236682	Arhgap17	0	-0.209895	chr7-123327774-123328595	20932	-1.04948	Enriched in Control
chr2-28521422-28522085	1.98e-36	-1.05015	0.094	0.217	2.82e-31	Ralgds	0	-0.21003	chr2-28521422-28522085	20933	-1.05015	Enriched in Control
chr5-114007665-114008497	1.05e-16	-1.0507	0.044	0.1	1.49e-11	Dao	0	-0.21014	chr5-114007665-114008497	20934	-1.0507	Enriched in Control
chr4-135850442-135851083	1.38e-12	-1.05094	0.038	0.084	1.97e-07	Srsf10	4663	-0.210189	chr4-135850442-135851083	20935	-1.05094	Enriched in Control
chr16-23970988-23971560	6.58e-12	-1.05176	0.035	0.08	9.37e-07	Bcl6	0	-0.210353	chr16-23970988-23971560	20936	-1.05176	Enriched in Control
chr7-25365729-25366599	6.52e-12	-1.05178	0.034	0.078	9.29e-07	Megf8	0	-0.210357	chr7-25365729-25366599	20937	-1.05178	Enriched in Control
chr2-129808230-129808782	1.29e-07	-1.05192	0.025	0.055	0.0183785	Stk35	0	-0.210385	chr2-129808230-129808782	20938	-1.05192	Enriched in Control
chr7-109700781-109701316	5.96e-08	-1.05272	0.023	0.054	0.0084909	Akip1	2373	-0.210544	chr7-109700781-109701316	20939	-1.05272	Enriched in Control
chr8-11797127-11797649	1.06e-09	-1.0533	0.029	0.066	0.000150608	Arhgef7	0	-0.210661	chr8-11797127-11797649	20940	-1.0533	Enriched in Control
chr2-11257599-11258580	7.08e-10	-1.05364	0.029	0.067	0.000100744	Prkcq	0	-0.210728	chr2-11257599-11258580	20941	-1.05364	Enriched in Control
chr10-70739703-70740537	1.04e-17	-1.05406	0.05	0.114	1.48e-12	Phyhipl	83737	-0.210813	chr10-70739703-70740537	20942	-1.05406	Enriched in Control
chr2-50693605-50694271	8.55e-08	-1.05421	0.022	0.05	0.0121688	Gm13485	141346	-0.210841	chr2-50693605-50694271	20943	-1.05421	Enriched in Control
chr4-97192758-97193638	2.27e-11	-1.05421	0.034	0.076	3.23e-06	Gm10192	9591	-0.210842	chr4-97192758-97193638	20944	-1.05421	Enriched in Control
chr17-26611041-26611684	1.94e-08	-1.05475	0.025	0.057	0.00275734	Ergic1	0	-0.21095	chr17-26611041-26611684	20945	-1.05475	Enriched in Control
chr1-186277852-186278789	6.09e-13	-1.0553	0.037	0.085	8.67e-08	RP24-249K4.1	54062	-0.211059	chr1-186277852-186278789	20946	-1.0553	Enriched in Control
chr12-105330146-105331039	3.09e-22	-1.05585	0.063	0.146	4.39e-17	Tunar	5554	-0.21117	chr12-105330146-105331039	20947	-1.05585	Enriched in Control
chr13-99473939-99474575	1.15e-09	-1.05596	0.027	0.062	0.000164384	Map1b	0	-0.211192	chr13-99473939-99474575	20948	-1.05596	Enriched in Control
chr16-93729512-93730422	1.74e-09	-1.05677	0.028	0.063	0.000247863	Dopey2	0	-0.211354	chr16-93729512-93730422	20949	-1.05677	Enriched in Control
chr10-38553340-38554448	4.29e-14	-1.05751	0.04	0.089	6.11e-09	Rfpl4b	266092	-0.211503	chr10-38553340-38554448	20950	-1.05751	Enriched in Control
chr19-55837790-55838402	1.5e-15	-1.05785	0.046	0.107	2.14e-10	Tcf7l2	0	-0.211571	chr19-55837790-55838402	20951	-1.05785	Enriched in Control
chr9-80178623-80179166	1.41e-13	-1.05792	0.038	0.086	2e-08	Myo6	0	-0.211585	chr9-80178623-80179166	20952	-1.05792	Enriched in Control
chr2-103287547-103288182	1.06e-12	-1.05818	0.037	0.085	1.52e-07	Ehf	0	-0.211637	chr2-103287547-103288182	20953	-1.05818	Enriched in Control
chr6-120772994-120773567	4.85e-10	-1.05844	0.029	0.065	6.9e-05	Slc25a18	200	-0.211688	chr6-120772994-120773567	20954	-1.05844	Enriched in Control
chr14-103440869-103442625	2.49e-14	-1.0588	0.044	0.101	3.54e-09	Scel	70715	-0.21176	chr14-103440869-103442625	20955	-1.0588	Enriched in Control
chr15-96135004-96135683	3.83e-11	-1.05944	0.034	0.078	5.45e-06	2610037D02Rik	0	-0.211888	chr15-96135004-96135683	20956	-1.05944	Enriched in Control
chr6-114093999-114095039	1.03e-43	-1.05965	0.1	0.234	1.47e-38	Slc6a11	36201	-0.21193	chr6-114093999-114095039	20957	-1.05965	Enriched in Control
chr17-30575544-30576821	2.22e-106	-1.05974	0.202	0.434	3.16e-101	Btbd9	0	-0.211948	chr17-30575544-30576821	20958	-1.05974	Enriched in Control
chr4-72384482-72385423	1.39e-51	-1.0605	0.121	0.269	1.98e-46	C630043F03Rik	169129	-0.2121	chr4-72384482-72385423	20959	-1.0605	Enriched in Control
chr11-72454991-72456208	1.37e-12	-1.06063	0.038	0.085	1.95e-07	Spns2	0	-0.212126	chr11-72454991-72456208	20960	-1.06063	Enriched in Control
chr4-133442852-133443563	7.02e-17	-1.0608	0.046	0.11	1e-11	Slc9a1	19149	-0.212159	chr4-133442852-133443563	20961	-1.0608	Enriched in Control
chr9-115161458-115162227	1.39e-13	-1.06098	0.04	0.091	1.98e-08	Osbpl10	0	-0.212196	chr9-115161458-115162227	20962	-1.06098	Enriched in Control
chr2-91580787-91581470	5.92e-19	-1.06105	0.051	0.119	8.43e-14	Ckap5	0	-0.21221	chr2-91580787-91581470	20963	-1.06105	Enriched in Control
chr11-109358389-109358880	5.97e-17	-1.06115	0.05	0.112	8.5e-12	Gna13	3950	-0.212231	chr11-109358389-109358880	20964	-1.06115	Enriched in Control
chr18-67606002-67606426	5.63e-08	-1.06304	0.024	0.055	0.00801329	Cep76	10970	-0.212607	chr18-67606002-67606426	20966	-1.06304	Enriched in Control
chr8-120509064-120509509	4.34e-09	-1.06304	0.024	0.056	0.00061801	Gse1	0	-0.212608	chr8-120509064-120509509	20967	-1.06304	Enriched in Control
chr5-35424925-35425832	6.41e-13	-1.06351	0.035	0.079	9.12e-08	Hmx1	25194	-0.212701	chr5-35424925-35425832	20968	-1.06351	Enriched in Control
chr4-149246966-149248117	1.01e-13	-1.06427	0.041	0.093	1.43e-08	Kif1b	0	-0.212853	chr4-149246966-149248117	20969	-1.06427	Enriched in Control
chr1-172342548-172343197	5.89e-37	-1.06487	0.09	0.208	8.39e-32	Kcnj10	0	-0.212974	chr1-172342548-172343197	20970	-1.06487	Enriched in Control
chr18-37823846-37824679	3.68e-15	-1.06504	0.042	0.099	5.24e-10	Pcdhga6	0	-0.213007	chr18-37823846-37824679	20971	-1.06504	Enriched in Control
chr15-73844436-73845132	6.59e-10	-1.06522	0.028	0.063	9.38e-05	Gm6569	4527	-0.213043	chr15-73844436-73845132	20972	-1.06522	Enriched in Control
chr7-83941531-83942161	4.42e-09	-1.06568	0.027	0.062	0.000629397	Cemip	0	-0.213137	chr7-83941531-83942161	20973	-1.06568	Enriched in Control
chr1-24304333-24305064	4.98e-08	-1.06575	0.023	0.053	0.00708432	Col19a1	0	-0.213149	chr1-24304333-24305064	20974	-1.06575	Enriched in Control
chr8-121935022-121936131	3.89e-16	-1.06578	0.048	0.111	5.54e-11	Gm20388	0	-0.213157	chr8-121935022-121936131	20975	-1.06578	Enriched in Control
chr9-120455714-120456643	4.6e-09	-1.06581	0.025	0.056	0.000655281	Myrip	0	-0.213162	chr9-120455714-120456643	20976	-1.06581	Enriched in Control
chr11-43795707-43796477	2.77e-22	-1.06626	0.061	0.14	3.94e-17	Adra1b	0	-0.213251	chr11-43795707-43796477	20977	-1.06626	Enriched in Control
chr2-115725339-115725908	8.03e-18	-1.06629	0.047	0.109	1.14e-12	BC052040	0	-0.213258	chr2-115725339-115725908	20978	-1.06629	Enriched in Control
chr1-135158426-135159556	2.67e-86	-1.0663	0.17	0.372	3.8e-81	Gpr37l1	677	-0.21326	chr1-135158426-135159556	20979	-1.0663	Enriched in Control
chr7-37503714-37504418	2.58e-09	-1.06642	0.025	0.054	0.000366968	Zfp536	0	-0.213284	chr7-37503714-37504418	20980	-1.06642	Enriched in Control
chr9-118980315-118981020	5.53e-20	-1.06648	0.056	0.129	7.87e-15	Ctdspl	0	-0.213297	chr9-118980315-118981020	20981	-1.06648	Enriched in Control
chr10-72002842-72003676	8.57e-09	-1.06662	0.026	0.061	0.00122077	Gm9923	305548	-0.213323	chr10-72002842-72003676	20982	-1.06662	Enriched in Control
chr13-51761029-51761885	8.74e-33	-1.06669	0.081	0.186	1.24e-27	Sema4d	0	-0.213339	chr13-51761029-51761885	20983	-1.06669	Enriched in Control
chr9-14246003-14246792	2.29e-10	-1.06674	0.027	0.062	3.26e-05	Sesn3	29508	-0.213349	chr9-14246003-14246792	20984	-1.06674	Enriched in Control
chr9-77771617-77772249	4.5e-09	-1.06717	0.026	0.057	0.000641223	Gclc	0	-0.213434	chr9-77771617-77772249	20985	-1.06717	Enriched in Control
chr3-69274384-69275162	2.77e-10	-1.06748	0.03	0.067	3.95e-05	Ppm1l	41698	-0.213495	chr3-69274384-69275162	20986	-1.06748	Enriched in Control
chr2-10788390-10788892	1.4e-08	-1.06769	0.025	0.056	0.0019969	Sfmbt2	193136	-0.213539	chr2-10788390-10788892	20987	-1.06769	Enriched in Control
chr8-47245064-47245447	3.81e-08	-1.06834	0.026	0.059	0.00542418	Stox2	0	-0.213667	chr8-47245064-47245447	20988	-1.06834	Enriched in Control
chr6-48176965-48177594	6.06e-12	-1.06896	0.031	0.071	8.63e-07	Gm16630	0	-0.213792	chr6-48176965-48177594	20989	-1.06896	Enriched in Control
chr2-26533042-26533777	1.57e-24	-1.06935	0.064	0.149	2.24e-19	Notch1	16378	-0.21387	chr2-26533042-26533777	20990	-1.06935	Enriched in Control
chr1-36513346-36513712	1.08e-08	-1.06963	0.026	0.057	0.0015312	Cnnm3	0	-0.213927	chr1-36513346-36513712	20991	-1.06963	Enriched in Control
chr9-107982662-107983621	1.02e-23	-1.06969	0.059	0.137	1.45e-18	Gm20661	0	-0.213939	chr9-107982662-107983621	20992	-1.06969	Enriched in Control
chr11-44160556-44161388	1.26e-09	-1.06991	0.026	0.059	0.000179157	Gm12153	25568	-0.213982	chr11-44160556-44161388	20993	-1.06991	Enriched in Control
chr4-9065723-9066694	7.87e-29	-1.07016	0.074	0.169	1.12e-23	Chd7	198063	-0.214033	chr4-9065723-9066694	20994	-1.07016	Enriched in Control
chr4-119112378-119112865	2.22e-08	-1.07043	0.026	0.059	0.00315745	Slc2a1	0	-0.214087	chr4-119112378-119112865	20995	-1.07043	Enriched in Control
chr7-122596340-122597738	4.15e-29	-1.07055	0.072	0.167	5.91e-24	Prkcb	0	-0.21411	chr7-122596340-122597738	20996	-1.07055	Enriched in Control
chr15-11173902-11175376	5.81e-13	-1.07081	0.035	0.08	8.27e-08	Adamts12	0	-0.214162	chr15-11173902-11175376	20997	-1.07081	Enriched in Control
chr19-21629291-21630129	1.48e-15	-1.07085	0.044	0.1	2.1e-10	1110059E24Rik	0	-0.21417	chr19-21629291-21630129	20998	-1.07085	Enriched in Control
chr10-60585543-60586288	1.57e-07	-1.07125	0.023	0.05	0.0222924	Cdh23	0	-0.214251	chr10-60585543-60586288	20999	-1.07125	Enriched in Control
chr15-30285451-30286508	1.2e-08	-1.07128	0.025	0.057	0.00170618	Ctnnd2	0	-0.214257	chr15-30285451-30286508	21000	-1.07128	Enriched in Control
chr5-9042732-9043469	2.05e-36	-1.0716	0.088	0.204	2.92e-31	Gm15611	43062	-0.214321	chr5-9042732-9043469	21001	-1.0716	Enriched in Control
chr11-32340758-32341401	4.47e-08	-1.07181	0.023	0.052	0.00637054	Sh3pxd2b	6418	-0.214361	chr11-32340758-32341401	21002	-1.07181	Enriched in Control
chr19-38042153-38042914	8.45e-08	-1.07219	0.022	0.051	0.0120254	Myof	0	-0.214437	chr19-38042153-38042914	21003	-1.07219	Enriched in Control
chr9-60664220-60665045	4.54e-11	-1.07237	0.029	0.066	6.46e-06	Lrrc49	0	-0.214475	chr9-60664220-60665045	21004	-1.07237	Enriched in Control
chr11-110110835-110111518	2.26e-11	-1.07261	0.032	0.074	3.22e-06	Abca9	0	-0.214522	chr11-110110835-110111518	21005	-1.07261	Enriched in Control
chr8-80864985-80865763	4.43e-10	-1.07341	0.029	0.065	6.31e-05	Gab1	0	-0.214682	chr8-80864985-80865763	21007	-1.07341	Enriched in Control
chr10-20972468-20973444	7.05e-25	-1.07395	0.066	0.156	1e-19	Ahi1	0	-0.214789	chr10-20972468-20973444	21008	-1.07395	Enriched in Control
chr7-134708769-134709640	6.7e-19	-1.07429	0.05	0.113	9.53e-14	Dock1	0	-0.214857	chr7-134708769-134709640	21009	-1.07429	Enriched in Control
chr10-77097140-77098229	2.03e-14	-1.07443	0.042	0.095	2.88e-09	Col18a1	0	-0.214886	chr10-77097140-77098229	21010	-1.07443	Enriched in Control
chr8-28252289-28253175	1.9e-24	-1.07498	0.063	0.143	2.71e-19	Gm26795	340329	-0.214997	chr8-28252289-28253175	21011	-1.07498	Enriched in Control
chr11-62668948-62670070	1.37e-13	-1.07521	0.036	0.083	1.95e-08	Mmgt2	2593	-0.215042	chr11-62668948-62670070	21012	-1.07521	Enriched in Control
chr11-106571701-106572534	2.83e-11	-1.0757	0.032	0.072	4.03e-06	Tex2	0	-0.21514	chr11-106571701-106572534	21013	-1.0757	Enriched in Control
chr11-97156879-97157697	2e-07	-1.0766	0.022	0.05	0.0285021	Kpnb1	2016	-0.21532	chr11-97156879-97157697	21014	-1.0766	Enriched in Control
chr14-86242802-86244004	5.38e-11	-1.07664	0.029	0.068	7.65e-06	Diap3	411362	-0.215327	chr14-86242802-86244004	21015	-1.07664	Enriched in Control
chr4-63605402-63606033	3.87e-08	-1.07691	0.024	0.054	0.00551226	Gm11213	140	-0.215382	chr4-63605402-63606033	21016	-1.07691	Enriched in Control
chr8-95531685-95532328	5.49e-12	-1.07691	0.034	0.078	7.82e-07	Ccdc113	1771	-0.215383	chr8-95531685-95532328	21017	-1.07691	Enriched in Control
chr18-69467087-69468026	1.3e-07	-1.07825	0.022	0.051	0.0185167	Tcf4	0	-0.215649	chr18-69467087-69468026	21018	-1.07825	Enriched in Control
chr5-108677293-108678142	2.6e-27	-1.07868	0.068	0.161	3.7e-22	Idua	0	-0.215736	chr5-108677293-108678142	21019	-1.07868	Enriched in Control
chr4-120073832-120074573	5.43e-37	-1.07895	0.088	0.208	7.73e-32	Hivep3	0	-0.21579	chr4-120073832-120074573	21020	-1.07895	Enriched in Control
chr9-115967761-115968515	8.04e-08	-1.07998	0.025	0.056	0.0114411	Gadl1	0	-0.215995	chr9-115967761-115968515	21021	-1.07998	Enriched in Control
chr5-125102675-125103210	3.79e-09	-1.08025	0.026	0.057	0.000539178	Ncor2	0	-0.21605	chr5-125102675-125103210	21022	-1.08025	Enriched in Control
chr8-121212982-121213647	5.86e-11	-1.08028	0.03	0.068	8.34e-06	Gm20388	0	-0.216056	chr8-121212982-121213647	21023	-1.08028	Enriched in Control
chr18-78600884-78601560	2.85e-32	-1.08041	0.079	0.185	4.06e-27	Setbp1	148819	-0.216082	chr18-78600884-78601560	21024	-1.08041	Enriched in Control
chr9-107659365-107660316	1.98e-41	-1.08057	0.098	0.227	2.82e-36	Slc38a3	0	-0.216114	chr9-107659365-107660316	21025	-1.08057	Enriched in Control
chr11-112784773-112785368	5.21e-10	-1.08134	0.029	0.067	7.41e-05	Sox9	0	-0.216269	chr11-112784773-112785368	21026	-1.08134	Enriched in Control
chr7-113058970-113059752	6.78e-09	-1.0819	0.022	0.05	0.000965904	Gm23662	59945	-0.21638	chr7-113058970-113059752	21027	-1.0819	Enriched in Control
chr11-36349810-36350935	4.8e-10	-1.08266	0.031	0.072	6.83e-05	Tenm2	0	-0.216531	chr11-36349810-36350935	21028	-1.08266	Enriched in Control
chr10-81010760-81011258	3.07e-21	-1.08289	0.054	0.124	4.38e-16	Gng7	0	-0.216579	chr10-81010760-81011258	21029	-1.08289	Enriched in Control
chr17-75502494-75503613	5.51e-21	-1.08312	0.054	0.128	7.85e-16	Rasgrp3	0	-0.216625	chr17-75502494-75503613	21030	-1.08312	Enriched in Control
chr8-87745029-87745507	2.29e-09	-1.08394	0.026	0.056	0.000325959	Zfp423	0	-0.216789	chr8-87745029-87745507	21031	-1.08394	Enriched in Control
chr19-55940440-55941694	2.25e-14	-1.08411	0.039	0.09	3.21e-09	Tcf7l2	6785	-0.216823	chr19-55940440-55941694	21032	-1.08411	Enriched in Control
chr19-10341579-10342461	5.41e-11	-1.08432	0.028	0.065	7.7e-06	Dagla	36701	-0.216863	chr19-10341579-10342461	21033	-1.08432	Enriched in Control
chr2-167659825-167660625	9.84e-10	-1.08448	0.026	0.059	0.000140021	Tmem189	0	-0.216896	chr2-167659825-167660625	21034	-1.08448	Enriched in Control
chr12-30003617-30004734	3.39e-26	-1.08459	0.064	0.149	4.82e-21	Pxdn	0	-0.216917	chr12-30003617-30004734	21035	-1.08459	Enriched in Control
chr15-31535590-31536434	4.81e-16	-1.08465	0.039	0.094	6.84e-11	2025-03-06	4552	-0.216929	chr15-31535590-31536434	21036	-1.08465	Enriched in Control
chr17-67133240-67134023	5.53e-18	-1.08466	0.047	0.109	7.88e-13	Ptprm	0	-0.216932	chr17-67133240-67134023	21037	-1.08466	Enriched in Control
chr4-149782535-149783517	2.4e-11	-1.08498	0.03	0.07	3.41e-06	Gm16188	0	-0.216996	chr4-149782535-149783517	21038	-1.08498	Enriched in Control
chr4-55218187-55218683	1.74e-07	-1.08516	0.022	0.052	0.0247964	Gm12514	0	-0.217032	chr4-55218187-55218683	21039	-1.08516	Enriched in Control
chr1-160588729-160589461	9.2e-17	-1.08524	0.045	0.107	1.31e-11	Rabgap1l	0	-0.217048	chr1-160588729-160589461	21040	-1.08524	Enriched in Control
chr6-136906257-136907492	1.51e-11	-1.08535	0.028	0.065	2.14e-06	Erp27	0	-0.21707	chr6-136906257-136907492	21041	-1.08535	Enriched in Control
chr15-64099920-64100666	2.24e-12	-1.08652	0.031	0.071	3.19e-07	Asap1	0	-0.217305	chr15-64099920-64100666	21042	-1.08652	Enriched in Control
chr5-73208736-73210044	2.37e-11	-1.08653	0.031	0.072	3.38e-06	Fryl	0	-0.217306	chr5-73208736-73210044	21043	-1.08653	Enriched in Control
chr5-50167994-50168589	1.64e-09	-1.08656	0.028	0.066	0.000234139	Gpr125	108997	-0.217313	chr5-50167994-50168589	21044	-1.08656	Enriched in Control
chr11-79229511-79230290	1.13e-11	-1.08664	0.031	0.071	1.61e-06	Wsb1	9081	-0.217328	chr11-79229511-79230290	21045	-1.08664	Enriched in Control
chr12-119163906-119164965	1.07e-25	-1.08689	0.064	0.149	1.52e-20	Itgb8	0	-0.217379	chr12-119163906-119164965	21046	-1.08689	Enriched in Control
chr14-45587511-45588827	5.46e-13	-1.0871	0.033	0.076	7.77e-08	Ddhd1	4346	-0.217421	chr14-45587511-45588827	21047	-1.0871	Enriched in Control
chr18-12713933-12714796	1.03e-09	-1.08729	0.025	0.058	0.000146543	Ttc39c	0	-0.217459	chr18-12713933-12714796	21048	-1.08729	Enriched in Control
chr6-116670046-116670573	1.26e-42	-1.08738	0.096	0.22	1.8e-37	Rassf4	0	-0.217476	chr6-116670046-116670573	21049	-1.08738	Enriched in Control
chr15-61522792-61523532	8.23e-14	-1.08766	0.034	0.08	1.17e-08	Myc	461808	-0.217532	chr15-61522792-61523532	21050	-1.08766	Enriched in Control
chr14-59762104-59762626	2.57e-16	-1.08824	0.045	0.107	3.66e-11	Atp8a2	0	-0.217647	chr14-59762104-59762626	21051	-1.08824	Enriched in Control
chr16-24908784-24909348	7.36e-14	-1.08928	0.036	0.083	1.05e-08	Lpp	0	-0.217855	chr16-24908784-24909348	21052	-1.08928	Enriched in Control
chr11-106554234-106555096	8.57e-08	-1.08934	0.023	0.052	0.0122051	Tex2	0	-0.217868	chr11-106554234-106555096	21053	-1.08934	Enriched in Control
chr9-42080528-42081140	2.6e-10	-1.0895	0.028	0.067	3.7e-05	Sorl1	0	-0.2179	chr9-42080528-42081140	21054	-1.0895	Enriched in Control
chr8-11098285-11098930	2.29e-08	-1.0902	0.022	0.05	0.00325626	9530052E02Rik	43743	-0.21804	chr8-11098285-11098930	21055	-1.0902	Enriched in Control
chr8-22508056-22509300	6.1e-10	-1.09022	0.028	0.066	8.68e-05	Slc20a2	0	-0.218044	chr8-22508056-22509300	21056	-1.09022	Enriched in Control
chr5-124873727-124874527	6.12e-18	-1.09041	0.045	0.106	8.71e-13	Zfp664	0	-0.218083	chr5-124873727-124874527	21057	-1.09041	Enriched in Control
chr11-55371936-55372406	2.76e-09	-1.09117	0.024	0.054	0.00039255	Sparc	22093	-0.218234	chr11-55371936-55372406	21058	-1.09117	Enriched in Control
chr4-154837173-154837667	5.46e-14	-1.0916	0.035	0.084	7.77e-09	Gm13113	0	-0.21832	chr4-154837173-154837667	21059	-1.0916	Enriched in Control
chr5-144234303-144235167	1.32e-17	-1.09207	0.047	0.111	1.88e-12	2900089D17Rik	6522	-0.218414	chr5-144234303-144235167	21060	-1.09207	Enriched in Control
chr17-75349020-75349677	9.63e-19	-1.09299	0.05	0.116	1.37e-13	Ltbp1	0	-0.218598	chr17-75349020-75349677	21061	-1.09299	Enriched in Control
chr4-121040639-121041723	2.59e-25	-1.09307	0.059	0.138	3.68e-20	Col9a2	0	-0.218613	chr4-121040639-121041723	21062	-1.09307	Enriched in Control
chr6-17077245-17078094	2.1e-16	-1.09309	0.038	0.09	3e-11	Tes	0	-0.218618	chr6-17077245-17078094	21063	-1.09309	Enriched in Control
chr14-25734621-25735952	7e-27	-1.0942	0.068	0.159	9.97e-22	Zcchc24	0	-0.21884	chr14-25734621-25735952	21064	-1.0942	Enriched in Control
chr1-42190677-42191432	3.02e-09	-1.09491	0.023	0.054	0.000430415	Gm9915	38293	-0.218983	chr1-42190677-42191432	21065	-1.09491	Enriched in Control
chr13-71375850-71376681	3.76e-12	-1.09532	0.035	0.081	5.36e-07	8030423J24Rik	491346	-0.219064	chr13-71375850-71376681	21066	-1.09532	Enriched in Control
chr10-94494209-94495183	7.96e-11	-1.09546	0.027	0.063	1.13e-05	Tmcc3	0	-0.219092	chr10-94494209-94495183	21067	-1.09546	Enriched in Control
chr11-114437461-114438460	3.85e-24	-1.09635	0.061	0.141	5.48e-19	4932435O22Rik	0	-0.219269	chr11-114437461-114438460	21068	-1.09635	Enriched in Control
chr3-88221528-88222619	2.68e-32	-1.09692	0.074	0.173	3.82e-27	Gm3764	0	-0.219385	chr3-88221528-88222619	21069	-1.09692	Enriched in Control
chr7-31082707-31083484	1.77e-48	-1.09693	0.101	0.231	2.51e-43	Fxyd3	6002	-0.219385	chr7-31082707-31083484	21070	-1.09693	Enriched in Control
chr9-75596858-75597948	1.25e-21	-1.09711	0.057	0.131	1.78e-16	Tmod2	0	-0.219422	chr9-75596858-75597948	21071	-1.09711	Enriched in Control
chr7-96745760-96746435	1.7e-26	-1.09716	0.066	0.154	2.42e-21	Tenm4	0	-0.219432	chr7-96745760-96746435	21072	-1.09716	Enriched in Control
chr12-104067382-104067935	6.14e-10	-1.09738	0.026	0.062	8.75e-05	Serpina12	22938	-0.219477	chr12-104067382-104067935	21073	-1.09738	Enriched in Control
chr4-44450557-44451545	4.7e-14	-1.09746	0.036	0.084	6.69e-09	Gm19980	73211	-0.219493	chr4-44450557-44451545	21074	-1.09746	Enriched in Control
chr4-152185098-152186255	4.1e-17	-1.09748	0.043	0.101	5.84e-12	Acot7	0	-0.219495	chr4-152185098-152186255	21075	-1.09748	Enriched in Control
chr7-35373206-35373842	2.89e-16	-1.09808	0.04	0.095	4.12e-11	Rhpn2	0	-0.219615	chr7-35373206-35373842	21076	-1.09808	Enriched in Control
chr19-53670427-53671013	1.85e-08	-1.09836	0.022	0.052	0.0026281	Rbm20	6292	-0.219673	chr19-53670427-53671013	21077	-1.09836	Enriched in Control
chr11-88588602-88589326	1.24e-32	-1.09901	0.077	0.181	1.77e-27	Msi2	0	-0.219803	chr11-88588602-88589326	21078	-1.09901	Enriched in Control
chr7-97514367-97515200	5.9e-09	-1.09903	0.024	0.057	0.000840269	Ints4	0	-0.219806	chr7-97514367-97515200	21079	-1.09903	Enriched in Control
chr19-4181802-4182469	5.23e-15	-1.09917	0.037	0.087	7.44e-10	Tbc1d10c	1888	-0.219833	chr19-4181802-4182469	21080	-1.09917	Enriched in Control
chr2-84288936-84289635	5.12e-51	-1.09971	0.11	0.254	7.29e-46	Calcrl	40990	-0.219943	chr2-84288936-84289635	21081	-1.09971	Enriched in Control
chr11-119772810-119773317	2.44e-09	-1.10091	0.024	0.055	0.000347624	Rptor	0	-0.220183	chr11-119772810-119773317	21082	-1.10091	Enriched in Control
chr14-76220989-76222316	3.07e-10	-1.1017	0.025	0.056	4.37e-05	Rps2-ps6	14371	-0.22034	chr14-76220989-76222316	21083	-1.1017	Enriched in Control
chr9-119093238-119093851	3.9e-25	-1.1018	0.063	0.148	5.56e-20	Plcd1	0	-0.220361	chr9-119093238-119093851	21084	-1.1018	Enriched in Control
chr11-53157330-53158173	1.15e-10	-1.10206	0.026	0.061	1.63e-05	Fstl4	0	-0.220412	chr11-53157330-53158173	21085	-1.10206	Enriched in Control
chr19-41081420-41082023	1.09e-09	-1.10224	0.026	0.061	0.00015472	Tll2	1957	-0.220447	chr19-41081420-41082023	21086	-1.10224	Enriched in Control
chr17-80661571-80662302	1.88e-10	-1.10246	0.028	0.067	2.68e-05	Map4k3	0	-0.220491	chr17-80661571-80662302	21087	-1.10246	Enriched in Control
chr3-82276573-82277735	1.67e-32	-1.10337	0.077	0.181	2.37e-27	Map9	80308	-0.220673	chr3-82276573-82277735	21088	-1.10337	Enriched in Control
chr8-117660169-117660851	3.04e-08	-1.10416	0.024	0.057	0.00432331	Sdr42e1	547	-0.220832	chr8-117660169-117660851	21089	-1.10416	Enriched in Control
chr9-69272612-69273842	5e-18	-1.10445	0.048	0.113	7.12e-13	Rora	0	-0.22089	chr9-69272612-69273842	21090	-1.10445	Enriched in Control
chr8-10960119-10960820	1.9e-09	-1.10469	0.024	0.055	0.000269928	Irs2	26159	-0.220938	chr8-10960119-10960820	21091	-1.10469	Enriched in Control
chr11-22017281-22017815	6.34e-11	-1.10483	0.03	0.071	9.02e-06	Ehbp1	0	-0.220967	chr11-22017281-22017815	21092	-1.10483	Enriched in Control
chr12-15730972-15731692	4.48e-15	-1.10484	0.039	0.092	6.38e-10	Trib2	60034	-0.220967	chr12-15730972-15731692	21093	-1.10484	Enriched in Control
chr18-54911279-54911825	1.42e-08	-1.10502	0.024	0.056	0.00201994	Zfp608	0	-0.221003	chr18-54911279-54911825	21094	-1.10502	Enriched in Control
chr17-72925673-72926644	2.3e-58	-1.10522	0.12	0.279	3.27e-53	Lbh	0	-0.221044	chr17-72925673-72926644	21095	-1.10522	Enriched in Control
chr6-120976668-120977777	3.01e-17	-1.10639	0.042	0.099	4.28e-12	Mical3	0	-0.221279	chr6-120976668-120977777	21096	-1.10639	Enriched in Control
chr14-73502205-73503533	6.26e-29	-1.10674	0.066	0.156	8.92e-24	Med4	6515	-0.221348	chr14-73502205-73503533	21097	-1.10674	Enriched in Control
chr10-69579447-69579969	6.49e-17	-1.10698	0.042	0.1	9.24e-12	Ank3	0	-0.221397	chr10-69579447-69579969	21098	-1.10698	Enriched in Control
chr19-20634128-20634660	6.64e-10	-1.10705	0.027	0.064	9.45e-05	Aldh1a1	0	-0.22141	chr19-20634128-20634660	21099	-1.10705	Enriched in Control
chr2-156693088-156693673	1.65e-11	-1.10957	0.027	0.061	2.34e-06	Dlgap4	0	-0.221914	chr2-156693088-156693673	21100	-1.10957	Enriched in Control
chr14-25371362-25372057	2.41e-38	-1.11033	0.082	0.195	3.44e-33	Gm26660	0	-0.222067	chr14-25371362-25372057	21101	-1.11033	Enriched in Control
chr6-93585894-93586672	2.93e-09	-1.11042	0.023	0.055	0.000416516	Magi1	88782	-0.222083	chr6-93585894-93586672	21102	-1.11042	Enriched in Control
chr1-185200896-185201380	3.63e-13	-1.11077	0.038	0.089	5.16e-08	Rab3gap2	2736	-0.222153	chr1-185200896-185201380	21103	-1.11077	Enriched in Control
chr17-30611942-30612837	5.76e-123	-1.11127	0.202	0.447	8.2e-118	Glo1	0	-0.222253	chr17-30611942-30612837	21104	-1.11127	Enriched in Control
chr10-62686821-62687656	1.39e-09	-1.11263	0.024	0.055	0.00019752	Stox1	0	-0.222525	chr10-62686821-62687656	21105	-1.11263	Enriched in Control
chr2-9926118-9926896	1.33e-17	-1.1129	0.043	0.103	1.9e-12	Taf3	0	-0.222579	chr2-9926118-9926896	21106	-1.1129	Enriched in Control
chr1-64020535-64021529	2.76e-52	-1.11299	0.106	0.248	3.92e-47	Klf7	7917	-0.222597	chr1-64020535-64021529	21107	-1.11299	Enriched in Control
chr13-114010575-114011445	3.45e-20	-1.11315	0.049	0.118	4.92e-15	Arl15	0	-0.22263	chr13-114010575-114011445	21108	-1.11315	Enriched in Control
chr4-130078907-130079422	1.04e-08	-1.11328	0.024	0.056	0.00148482	Col16a1	0	-0.222655	chr4-130078907-130079422	21109	-1.11328	Enriched in Control
chr7-63964962-63965686	3.24e-30	-1.11349	0.069	0.164	4.61e-25	Klf13	26046	-0.222698	chr7-63964962-63965686	21110	-1.11349	Enriched in Control
chr3-98106603-98107139	2.81e-14	-1.1138	0.035	0.083	3.99e-09	Notch2	0	-0.22276	chr3-98106603-98107139	21111	-1.1138	Enriched in Control
chr12-117776665-117777333	1.37e-12	-1.1141	0.032	0.076	1.95e-07	Rapgef5	19686	-0.22282	chr12-117776665-117777333	21112	-1.1141	Enriched in Control
chr19-38025001-38025725	1.37e-13	-1.11452	0.033	0.076	1.95e-08	Myof	0	-0.222903	chr19-38025001-38025725	21113	-1.11452	Enriched in Control
chr7-79194427-79195303	1.18e-76	-1.11474	0.14	0.325	1.68e-71	Mfge8	45366	-0.222948	chr7-79194427-79195303	21114	-1.11474	Enriched in Control
chr15-92099789-92100166	5.26e-09	-1.11491	0.022	0.053	0.000748783	Cntn1	0	-0.222983	chr15-92099789-92100166	21115	-1.11491	Enriched in Control
chr6-22338606-22339197	7.59e-20	-1.11518	0.044	0.104	1.08e-14	Fam3c	0	-0.223035	chr6-22338606-22339197	21116	-1.11518	Enriched in Control
chr3-143982517-143983157	5.22e-10	-1.1162	0.025	0.061	7.43e-05	Lmo4	205372	-0.223239	chr3-143982517-143983157	21117	-1.1162	Enriched in Control
chr1-119557097-119558437	1.07e-49	-1.11687	0.103	0.24	1.52e-44	Epb4.1l5	0	-0.223373	chr1-119557097-119558437	21118	-1.11687	Enriched in Control
chr2-156594913-156595592	1.41e-18	-1.11689	0.045	0.105	2.01e-13	Gm14169	13613	-0.223378	chr2-156594913-156595592	21119	-1.11689	Enriched in Control
chr19-3641548-3642340	6.81e-69	-1.11744	0.128	0.306	9.69e-64	Lrp5	0	-0.223489	chr19-3641548-3642340	21120	-1.11744	Enriched in Control
chr14-16822271-16823237	1.57e-15	-1.11745	0.038	0.089	2.24e-10	Rarb	246798	-0.223489	chr14-16822271-16823237	21121	-1.11745	Enriched in Control
chr5-118879767-118880867	1.45e-10	-1.11747	0.031	0.072	2.06e-05	Med13l	114331	-0.223494	chr5-118879767-118880867	21122	-1.11747	Enriched in Control
chr14-36918944-36919580	2.19e-12	-1.11751	0.033	0.076	3.12e-07	Ccser2	0	-0.223503	chr14-36918944-36919580	21123	-1.11751	Enriched in Control
chr12-112551370-112552718	2.35e-62	-1.1181	0.12	0.283	3.35e-57	Inf2	36065	-0.22362	chr12-112551370-112552718	21124	-1.1181	Enriched in Control
chr17-65871155-65872020	1.57e-12	-1.1182	0.031	0.073	2.23e-07	Ralbp1	0	-0.223639	chr17-65871155-65872020	21125	-1.1182	Enriched in Control
chr16-30475709-30476762	2.49e-12	-1.11844	0.031	0.075	3.54e-07	Tmem44	35092	-0.223687	chr16-30475709-30476762	21126	-1.11844	Enriched in Control
chr5-24172136-24173614	4.52e-13	-1.11943	0.032	0.077	6.43e-08	Nupl2	0	-0.223886	chr5-24172136-24173614	21127	-1.11943	Enriched in Control
chr11-113276386-113277423	1.39e-08	-1.11944	0.024	0.058	0.00197988	Slc39a11	0	-0.223888	chr11-113276386-113277423	21128	-1.11944	Enriched in Control
chr2-167726872-167727604	4.16e-34	-1.11972	0.075	0.174	5.92e-29	A530013C23Rik	0	-0.223944	chr2-167726872-167727604	21129	-1.11972	Enriched in Control
chr9-60648760-60649978	1.03e-36	-1.12019	0.082	0.193	1.47e-31	Lrrc49	0	-0.224038	chr9-60648760-60649978	21130	-1.12019	Enriched in Control
chr1-186223129-186223864	2.65e-09	-1.12043	0.023	0.054	0.000377371	RP24-249K4.1	0	-0.224087	chr1-186223129-186223864	21131	-1.12043	Enriched in Control
chr4-118156228-118156872	1.89e-11	-1.12078	0.028	0.069	2.7e-06	Kdm4a	0	-0.224156	chr4-118156228-118156872	21132	-1.12078	Enriched in Control
chr16-10452166-10452938	2.49e-18	-1.12079	0.043	0.102	3.54e-13	Tvp23a	4803	-0.224157	chr16-10452166-10452938	21133	-1.12079	Enriched in Control
chr11-53495374-53495841	4.86e-13	-1.121	0.035	0.082	6.91e-08	Gm9945	14276	-0.2242	chr11-53495374-53495841	21134	-1.121	Enriched in Control
chr9-80774363-80775150	1.67e-08	-1.12109	0.022	0.053	0.00237941	Gm27224	27500	-0.224218	chr9-80774363-80775150	21135	-1.12109	Enriched in Control
chr11-62966634-62967848	1.51e-49	-1.12127	0.1	0.24	2.16e-44	Cdrt4	0	-0.224254	chr11-62966634-62967848	21136	-1.12127	Enriched in Control
chr12-84724069-84724791	2.18e-10	-1.12186	0.026	0.061	3.1e-05	Syndig1l	25261	-0.224372	chr12-84724069-84724791	21137	-1.12186	Enriched in Control
chr19-10904845-10905951	3.81e-19	-1.12188	0.044	0.106	5.42e-14	Prpf19	0	-0.224376	chr19-10904845-10905951	21138	-1.12188	Enriched in Control
chr10-87152975-87154478	2.13e-11	-1.12213	0.028	0.067	3.04e-06	1700113H08Rik	0	-0.224425	chr10-87152975-87154478	21139	-1.12213	Enriched in Control
chr4-139298616-139299532	5.12e-10	-1.12264	0.024	0.055	7.28e-05	Pqlc2	0	-0.224527	chr4-139298616-139299532	21140	-1.12264	Enriched in Control
chr8-64843129-64843670	3.57e-10	-1.1227	0.025	0.06	5.08e-05	Klhl2	0	-0.224539	chr8-64843129-64843670	21141	-1.1227	Enriched in Control
chr1-66655034-66656029	3.49e-08	-1.1236	0.023	0.053	0.00497477	Unc80	0	-0.224721	chr1-66655034-66656029	21142	-1.1236	Enriched in Control
chr7-135464764-135465789	2.91e-16	-1.12383	0.04	0.097	4.14e-11	Clrn3	45676	-0.224765	chr7-135464764-135465789	21143	-1.12383	Enriched in Control
chr6-60904754-60905356	3.89e-11	-1.1239	0.025	0.058	5.54e-06	Mmrn1	19619	-0.224781	chr6-60904754-60905356	21144	-1.1239	Enriched in Control
chr4-135297897-135298853	1.69e-35	-1.1239	0.075	0.185	2.4e-30	Srrm1	21630	-0.224781	chr4-135297897-135298853	21145	-1.1239	Enriched in Control
chr8-120322878-120323511	3.09e-18	-1.12393	0.045	0.103	4.4e-13	Gse1	0	-0.224785	chr8-120322878-120323511	21146	-1.12393	Enriched in Control
chr17-28036971-28037566	1.06e-13	-1.12479	0.034	0.081	1.5e-08	Anks1	0	-0.224958	chr17-28036971-28037566	21147	-1.12479	Enriched in Control
chr17-85396784-85397278	3.18e-08	-1.12521	0.022	0.053	0.00452522	Camkmt	0	-0.225042	chr17-85396784-85397278	21148	-1.12521	Enriched in Control
chr4-148875996-148876673	2.01e-12	-1.12527	0.03	0.071	2.87e-07	Casz1	0	-0.225054	chr4-148875996-148876673	21149	-1.12527	Enriched in Control
chr2-32164409-32164874	3.94e-14	-1.12545	0.034	0.08	5.61e-09	Prrc2b	0	-0.225091	chr2-32164409-32164874	21150	-1.12545	Enriched in Control
chr4-149458220-149459182	3.89e-28	-1.12575	0.063	0.151	5.53e-23	Rbp7	3241	-0.22515	chr4-149458220-149459182	21151	-1.12575	Enriched in Control
chr2-77945365-77946573	3.71e-71	-1.12581	0.131	0.315	5.28e-66	Cwc22	0	-0.225162	chr2-77945365-77946573	21152	-1.12581	Enriched in Control
chr17-73808282-73808804	4.77e-18	-1.12597	0.044	0.105	6.79e-13	Ehd3	0	-0.225195	chr17-73808282-73808804	21153	-1.12597	Enriched in Control
chr7-113151357-113151943	1.8e-13	-1.12602	0.031	0.076	2.56e-08	Gm23662	31548	-0.225205	chr7-113151357-113151943	21154	-1.12602	Enriched in Control
chr17-3442408-3443456	9.47e-09	-1.1272	0.023	0.054	0.00134885	Tiam2	0	-0.225441	chr17-3442408-3443456	21155	-1.1272	Enriched in Control
chr6-114261255-114262135	1.03e-84	-1.12729	0.15	0.347	1.46e-79	Slc6a11	11368	-0.225459	chr6-114261255-114262135	21156	-1.12729	Enriched in Control
chr14-105322563-105323881	1.05e-15	-1.12911	0.036	0.088	1.49e-10	Ndfip2	13264	-0.225821	chr14-105322563-105323881	21157	-1.12911	Enriched in Control
chr6-98048924-98049501	8.43e-26	-1.12924	0.059	0.141	1.2e-20	Mitf	27574	-0.225848	chr6-98048924-98049501	21158	-1.12924	Enriched in Control
chr19-15801044-15802261	1.33e-44	-1.12962	0.093	0.219	1.89e-39	Psat1	102416	-0.225924	chr19-15801044-15802261	21159	-1.12962	Enriched in Control
chr8-87847539-87848340	1.96e-18	-1.12985	0.043	0.101	2.78e-13	Zfp423	0	-0.22597	chr8-87847539-87848340	21160	-1.12985	Enriched in Control
chr5-146776838-146777431	2.31e-10	-1.13107	0.026	0.064	3.28e-05	Usp12	0	-0.226214	chr5-146776838-146777431	21161	-1.13107	Enriched in Control
chr18-8486762-8487507	2.66e-35	-1.13115	0.075	0.179	3.78e-30	Gm5819	206569	-0.22623	chr18-8486762-8487507	21162	-1.13115	Enriched in Control
chr9-118589882-118590759	2.97e-37	-1.13116	0.082	0.198	4.23e-32	Golga4	7359	-0.226231	chr9-118589882-118590759	21163	-1.13116	Enriched in Control
chr17-86929508-86930506	4.58e-11	-1.13292	0.025	0.06	6.52e-06	Tmem247	7141	-0.226584	chr17-86929508-86930506	21164	-1.13292	Enriched in Control
chr8-47825440-47825976	4.97e-08	-1.13332	0.021	0.051	0.00707808	Cldn22	0	-0.226664	chr8-47825440-47825976	21165	-1.13332	Enriched in Control
chr14-22083634-22084463	4.59e-16	-1.13356	0.038	0.091	6.54e-11	1700112E06Rik	0	-0.226712	chr14-22083634-22084463	21166	-1.13356	Enriched in Control
chr10-60194937-60195451	3.5e-19	-1.13459	0.042	0.101	4.99e-14	Chst3	0	-0.226917	chr10-60194937-60195451	21167	-1.13459	Enriched in Control
chr4-58401666-58402519	2.39e-12	-1.13483	0.028	0.065	3.41e-07	Musk	27362	-0.226966	chr4-58401666-58402519	21168	-1.13483	Enriched in Control
chr7-63462305-63463071	2.03e-15	-1.13659	0.037	0.087	2.89e-10	Otud7a	0	-0.227317	chr7-63462305-63463071	21169	-1.13659	Enriched in Control
chr2-28308821-28309554	1.68e-12	-1.13768	0.027	0.067	2.4e-07	Gm13373	5461	-0.227536	chr2-28308821-28309554	21170	-1.13768	Enriched in Control
chr10-116361684-116362891	5.84e-13	-1.13793	0.032	0.075	8.31e-08	Ptprb	0	-0.227586	chr10-116361684-116362891	21171	-1.13793	Enriched in Control
chr3-58110818-58111503	4.45e-14	-1.13796	0.036	0.087	6.34e-09	1700007F19Rik	30203	-0.227592	chr3-58110818-58111503	21172	-1.13796	Enriched in Control
chr6-88726705-88727202	4.96e-11	-1.13802	0.023	0.055	7.07e-06	Mgll	0	-0.227603	chr6-88726705-88727202	21173	-1.13802	Enriched in Control
chr3-81919614-81920041	2.32e-10	-1.13944	0.025	0.06	3.31e-05	Gm9989	0	-0.227889	chr3-81919614-81920041	21174	-1.13944	Enriched in Control
chr5-34251648-34252642	8.28e-10	-1.13969	0.023	0.055	0.000117928	Zfyve28	0	-0.227939	chr5-34251648-34252642	21175	-1.13969	Enriched in Control
chr10-94132853-94133542	2.06e-12	-1.13999	0.03	0.074	2.94e-07	Fgd6	0	-0.227999	chr10-94132853-94133542	21176	-1.13999	Enriched in Control
chr19-17769386-17769976	4.87e-14	-1.1401	0.032	0.077	6.94e-09	Pcsk5	0	-0.22802	chr19-17769386-17769976	21177	-1.1401	Enriched in Control
chr5-25017090-25017768	1.95e-08	-1.14041	0.021	0.05	0.00278077	Prkag2	0	-0.228082	chr5-25017090-25017768	21178	-1.14041	Enriched in Control
chr13-49083860-49084385	2.89e-19	-1.14104	0.044	0.108	4.11e-14	Wnk2	0	-0.228208	chr13-49083860-49084385	21179	-1.14104	Enriched in Control
chr7-28820003-28820927	1.34e-21	-1.14174	0.047	0.114	1.9e-16	Hnrnpl	0	-0.228347	chr7-28820003-28820927	21180	-1.14174	Enriched in Control
chr3-101551242-101552242	9.74e-107	-1.14203	0.173	0.4	1.39e-101	Atp1a1	23976	-0.228405	chr3-101551242-101552242	21181	-1.14203	Enriched in Control
chr10-83210530-83211586	1.37e-27	-1.14218	0.063	0.149	1.94e-22	Chst11	14629	-0.228436	chr10-83210530-83211586	21182	-1.14218	Enriched in Control
chr3-130684371-130685327	9.98e-23	-1.1424	0.049	0.117	1.42e-17	Ostc	10593	-0.22848	chr3-130684371-130685327	21183	-1.1424	Enriched in Control
chr2-130490931-130491925	2.83e-34	-1.14288	0.074	0.182	4.03e-29	Ptpra	0	-0.228575	chr2-130490931-130491925	21184	-1.14288	Enriched in Control
chr5-91669121-91669718	1.7e-11	-1.14295	0.026	0.062	2.42e-06	Parm1	42226	-0.22859	chr5-91669121-91669718	21185	-1.14295	Enriched in Control
chr11-101477153-101477914	1.15e-21	-1.14302	0.05	0.122	1.63e-16	Rnd2	5299	-0.228604	chr11-101477153-101477914	21186	-1.14302	Enriched in Control
chr5-142813739-142814093	7.85e-14	-1.14304	0.032	0.074	1.12e-08	Tnrc18	0	-0.228607	chr5-142813739-142814093	21187	-1.14304	Enriched in Control
chr4-111596832-111597710	1.52e-12	-1.14318	0.028	0.066	2.16e-07	Agbl4	0	-0.228637	chr4-111596832-111597710	21188	-1.14318	Enriched in Control
chr19-29023897-29024906	1.76e-17	-1.14367	0.04	0.096	2.5e-12	Ak3	0	-0.228734	chr19-29023897-29024906	21189	-1.14367	Enriched in Control
chr10-42690253-42691353	6.44e-09	-1.14398	0.023	0.055	0.00091629	Ostm1	0	-0.228795	chr10-42690253-42691353	21190	-1.14398	Enriched in Control
chr16-90549852-90550797	2.31e-21	-1.14467	0.044	0.107	3.29e-16	1110008E08Rik	3366	-0.228935	chr16-90549852-90550797	21191	-1.14467	Enriched in Control
chr9-102723734-102724457	2.08e-91	-1.14492	0.149	0.348	2.96e-86	Amotl2	0	-0.228983	chr9-102723734-102724457	21192	-1.14492	Enriched in Control
chr4-95185150-95186161	6.9e-16	-1.14492	0.04	0.097	9.82e-11	Gm12708	7151	-0.228985	chr4-95185150-95186161	21193	-1.14492	Enriched in Control
chr12-55622411-55623007	3.56e-11	-1.1455	0.026	0.06	5.06e-06	Ralgapa1	0	-0.2291	chr12-55622411-55623007	21194	-1.1455	Enriched in Control
chr11-55437710-55438503	5.98e-14	-1.14664	0.031	0.076	8.51e-09	Atox1	8137	-0.229328	chr11-55437710-55438503	21195	-1.14664	Enriched in Control
chr12-79679205-79680988	2.24e-27	-1.14695	0.06	0.146	3.19e-22	Rad51b	170548	-0.22939	chr12-79679205-79680988	21196	-1.14695	Enriched in Control
chr5-66545532-66546173	1.11e-09	-1.1471	0.022	0.053	0.000158227	Apbb2	0	-0.22942	chr5-66545532-66546173	21197	-1.1471	Enriched in Control
chr17-56537761-56538441	1.77e-16	-1.14786	0.039	0.096	2.52e-11	Safb2	22523	-0.229572	chr17-56537761-56538441	21198	-1.14786	Enriched in Control
chr11-39723439-39723970	9.49e-16	-1.14838	0.037	0.092	1.35e-10	Gm12132	284223	-0.229676	chr11-39723439-39723970	21199	-1.14838	Enriched in Control
chr3-31498470-31499777	4.88e-14	-1.14861	0.032	0.078	6.95e-09	RP24-114A9.1	153189	-0.229722	chr3-31498470-31499777	21200	-1.14861	Enriched in Control
chr1-104652235-104652829	1.39e-10	-1.14863	0.024	0.058	1.98e-05	Cdh20	115699	-0.229725	chr1-104652235-104652829	21201	-1.14863	Enriched in Control
chr4-89687868-89688925	1.11e-10	-1.14875	0.024	0.057	1.58e-05	Dmrta1	0	-0.229751	chr4-89687868-89688925	21202	-1.14875	Enriched in Control
chr13-20249872-20250627	1.66e-08	-1.14891	0.021	0.05	0.00236166	Elmo1	0	-0.229783	chr13-20249872-20250627	21203	-1.14891	Enriched in Control
chr16-36470891-36471490	6.83e-18	-1.14919	0.04	0.097	9.72e-13	Stfa3	15498	-0.229838	chr16-36470891-36471490	21204	-1.14919	Enriched in Control
chr2-162985804-162986497	5.12e-13	-1.15038	0.03	0.071	7.3e-08	Sgk2	832	-0.230076	chr2-162985804-162986497	21205	-1.15038	Enriched in Control
chr16-30966580-30967149	1.33e-15	-1.15082	0.035	0.086	1.9e-10	Xxylt1	0	-0.230164	chr16-30966580-30967149	21206	-1.15082	Enriched in Control
chr4-140237033-140238212	9.66e-34	-1.15096	0.07	0.168	1.37e-28	Igsf21	0	-0.230192	chr4-140237033-140238212	21207	-1.15096	Enriched in Control
chr19-30112767-30113597	2.59e-13	-1.15187	0.029	0.071	3.68e-08	Gldc	0	-0.230375	chr19-30112767-30113597	21208	-1.15187	Enriched in Control
chr6-116657173-116657712	2.12e-10	-1.15213	0.023	0.056	3.02e-05	Rassf4	0	-0.230426	chr6-116657173-116657712	21209	-1.15213	Enriched in Control
chr15-93326650-93327203	3.35e-10	-1.15225	0.023	0.056	4.76e-05	Yaf2	0	-0.23045	chr15-93326650-93327203	21210	-1.15225	Enriched in Control
chr14-13651660-13652490	1.24e-32	-1.15228	0.068	0.165	1.76e-27	Sntn	18385	-0.230456	chr14-13651660-13652490	21211	-1.15228	Enriched in Control
chr8-11666026-11666834	6.68e-12	-1.15241	0.028	0.066	9.51e-07	1700016D06Rik	0	-0.230482	chr8-11666026-11666834	21212	-1.15241	Enriched in Control
chr7-35340079-35340594	4.89e-16	-1.15307	0.036	0.087	6.97e-11	Rhpn2	0	-0.230613	chr7-35340079-35340594	21213	-1.15307	Enriched in Control
chr6-37360762-37361451	7.65e-17	-1.15347	0.038	0.092	1.09e-11	Creb3l2	0	-0.230694	chr6-37360762-37361451	21214	-1.15347	Enriched in Control
chr15-91697103-91697690	1.86e-11	-1.15353	0.026	0.064	2.65e-06	Lrrk2	0	-0.230705	chr15-91697103-91697690	21215	-1.15353	Enriched in Control
chr3-144519636-144520353	2.97e-14	-1.15381	0.032	0.079	4.23e-09	Hs2st1	0	-0.230762	chr3-144519636-144520353	21216	-1.15381	Enriched in Control
chr11-29764821-29765738	4.05e-64	-1.15403	0.114	0.277	5.76e-59	Eml6	0	-0.230805	chr11-29764821-29765738	21217	-1.15403	Enriched in Control
chr13-51228699-51229859	9.01e-40	-1.15425	0.081	0.198	1.28e-34	Hist1h2al	25633	-0.230849	chr13-51228699-51229859	21218	-1.15425	Enriched in Control
chr7-66230454-66231347	7.76e-12	-1.15515	0.027	0.066	1.1e-06	Lrrk1	0	-0.23103	chr7-66230454-66231347	21219	-1.15515	Enriched in Control
chr14-54791984-54792945	6.51e-09	-1.15557	0.021	0.05	0.000927349	Slc7a8	10097	-0.231115	chr14-54791984-54792945	21220	-1.15557	Enriched in Control
chr18-79188744-79189401	1.12e-10	-1.15601	0.024	0.056	1.6e-05	Setbp1	79352	-0.231201	chr18-79188744-79189401	21221	-1.15601	Enriched in Control
chr10-93181499-93182221	1.04e-11	-1.15635	0.023	0.057	1.48e-06	Cdk17	0	-0.23127	chr10-93181499-93182221	21222	-1.15635	Enriched in Control
chr12-26487715-26489116	4.96e-56	-1.1564	0.104	0.254	7.06e-51	Cmpk2	7879	-0.23128	chr12-26487715-26489116	21223	-1.1564	Enriched in Control
chr9-108401003-108401886	3.37e-13	-1.15661	0.03	0.074	4.8e-08	1700102P08Rik	0	-0.231323	chr9-108401003-108401886	21224	-1.15661	Enriched in Control
chr5-69159757-69160785	8.35e-10	-1.15708	0.023	0.056	0.000118869	Kctd8	0	-0.231416	chr5-69159757-69160785	21225	-1.15708	Enriched in Control
chr15-54862954-54863592	3.84e-10	-1.15712	0.022	0.052	5.47e-05	Enpp2	0	-0.231425	chr15-54862954-54863592	21226	-1.15712	Enriched in Control
chr3-145890301-145891012	1.01e-13	-1.15724	0.032	0.078	1.44e-08	Ddah1	0	-0.231448	chr3-145890301-145891012	21227	-1.15724	Enriched in Control
chr5-147675486-147676705	1.01e-18	-1.15829	0.043	0.105	1.43e-13	Flt1	0	-0.231659	chr5-147675486-147676705	21228	-1.15829	Enriched in Control
chr12-112660681-112661224	1.28e-11	-1.15868	0.024	0.059	1.83e-06	Akt1	0	-0.231736	chr12-112660681-112661224	21229	-1.15868	Enriched in Control
chr14-121198628-121199446	1.17e-47	-1.15944	0.092	0.223	1.66e-42	Farp1	0	-0.231888	chr14-121198628-121199446	21230	-1.15944	Enriched in Control
chr8-88488169-88489344	7.86e-80	-1.15989	0.129	0.314	1.12e-74	Nkd1	31999	-0.231978	chr8-88488169-88489344	21231	-1.15989	Enriched in Control
chr6-145687761-145688376	6.38e-16	-1.16011	0.037	0.091	9.09e-11	Gm15704	50316	-0.232022	chr6-145687761-145688376	21232	-1.16011	Enriched in Control
chr18-39855295-39856443	1.29e-12	-1.16044	0.03	0.075	1.83e-07	Pabpc2	79212	-0.232088	chr18-39855295-39856443	21233	-1.16044	Enriched in Control
chr13-93597616-93598553	1.99e-50	-1.16056	0.093	0.224	2.83e-45	Bhmt	18337	-0.232112	chr13-93597616-93598553	21234	-1.16056	Enriched in Control
chr13-107187206-107187924	5.33e-13	-1.16131	0.028	0.065	7.59e-08	3830408C21Rik	153532	-0.232263	chr13-107187206-107187924	21235	-1.16131	Enriched in Control
chr3-155683063-155684084	1.03e-15	-1.16134	0.033	0.081	1.46e-10	Lrriq3	488782	-0.232267	chr3-155683063-155684084	21236	-1.16134	Enriched in Control
chr11-85461331-85462115	1.35e-10	-1.16139	0.023	0.057	1.92e-05	Bcas3	0	-0.232277	chr11-85461331-85462115	21237	-1.16139	Enriched in Control
chr13-75420527-75421192	6.13e-17	-1.1615	0.038	0.092	8.73e-12	Ell2	286291	-0.232299	chr13-75420527-75421192	21238	-1.1615	Enriched in Control
chr9-106471797-106472685	9.94e-21	-1.16176	0.044	0.106	1.42e-15	Parp3	0	-0.232352	chr9-106471797-106472685	21239	-1.16176	Enriched in Control
chr10-8898176-8899345	1.05e-40	-1.16195	0.079	0.192	1.49e-35	Gm26674	11295	-0.232389	chr10-8898176-8899345	21240	-1.16195	Enriched in Control
chr3-88231985-88233072	3.22e-67	-1.16215	0.117	0.279	4.58e-62	Gm3764	2025	-0.232431	chr3-88231985-88233072	21241	-1.16215	Enriched in Control
chr8-35595643-35596381	3.8e-23	-1.16223	0.052	0.128	5.42e-18	Mfhas1	0	-0.232446	chr8-35595643-35596381	21242	-1.16223	Enriched in Control
chr9-120349015-120349954	4.47e-28	-1.16224	0.059	0.15	6.36e-23	Myrip	0	-0.232448	chr9-120349015-120349954	21243	-1.16224	Enriched in Control
chr2-112209971-112210649	4.4e-38	-1.16227	0.077	0.19	6.26e-33	Lpcat4	28818	-0.232455	chr2-112209971-112210649	21244	-1.16227	Enriched in Control
chr3-41429812-41430663	1.62e-09	-1.16345	0.021	0.053	0.00023127	C430002E04Rik	58140	-0.232689	chr3-41429812-41430663	21245	-1.16345	Enriched in Control
chr4-142166020-142166850	4.49e-12	-1.16406	0.027	0.065	6.39e-07	Kazn	0	-0.232812	chr4-142166020-142166850	21246	-1.16406	Enriched in Control
chr9-20793747-20794701	1.54e-22	-1.16437	0.048	0.117	2.19e-17	Col5a3	0	-0.232874	chr9-20793747-20794701	21247	-1.16437	Enriched in Control
chr5-75951931-75952944	1.79e-43	-1.16733	0.08	0.194	2.55e-38	Kdr	0	-0.233465	chr5-75951931-75952944	21248	-1.16733	Enriched in Control
chr11-42326050-42326667	5.88e-29	-1.16741	0.055	0.135	8.37e-24	Gabra6	4977	-0.233482	chr11-42326050-42326667	21249	-1.16741	Enriched in Control
chr7-115824395-115825613	9.87e-16	-1.1675	0.036	0.089	1.41e-10	Sox6	0	-0.2335	chr7-115824395-115825613	21250	-1.1675	Enriched in Control
chr7-79191252-79191995	5.34e-67	-1.1676	0.115	0.276	7.61e-62	Mfge8	42191	-0.23352	chr7-79191252-79191995	21251	-1.1676	Enriched in Control
chr4-9081628-9082435	4.43e-10	-1.16767	0.024	0.059	6.31e-05	Gm26548	184887	-0.233534	chr4-9081628-9082435	21252	-1.16767	Enriched in Control
chr2-105612020-105612624	2.38e-11	-1.16785	0.025	0.062	3.38e-06	RP23-431C3.3	45237	-0.23357	chr2-105612020-105612624	21253	-1.16785	Enriched in Control
chr6-33738800-33739773	2.89e-09	-1.1686	0.021	0.05	0.000411215	Exoc4	0	-0.233721	chr6-33738800-33739773	21254	-1.1686	Enriched in Control
chr15-82177576-82178341	7.62e-14	-1.16891	0.031	0.078	1.08e-08	Srebf2	0	-0.233783	chr15-82177576-82178341	21255	-1.16891	Enriched in Control
chr6-87111250-87112571	7.05e-16	-1.16944	0.032	0.078	1e-10	D6Ertd527e	0	-0.233889	chr6-87111250-87112571	21256	-1.16944	Enriched in Control
chr4-140094019-140094601	1.4e-10	-1.17014	0.024	0.059	1.99e-05	Igsf21	0	-0.234028	chr4-140094019-140094601	21257	-1.17014	Enriched in Control
chr11-115958964-115959341	7.84e-10	-1.17052	0.021	0.05	0.000111606	Sap30bp	0	-0.234103	chr11-115958964-115959341	21258	-1.17052	Enriched in Control
chr16-57496300-57497186	3.85e-32	-1.17066	0.063	0.155	5.49e-27	Filip1l	0	-0.234132	chr16-57496300-57497186	21259	-1.17066	Enriched in Control
chr9-25377745-25378876	1.43e-14	-1.17071	0.032	0.078	2.04e-09	2025-09-07	69173	-0.234143	chr9-25377745-25378876	21260	-1.17071	Enriched in Control
chr11-90893898-90894699	3.53e-09	-1.17132	0.022	0.054	0.000502072	4930405D11Rik	0	-0.234263	chr11-90893898-90894699	21261	-1.17132	Enriched in Control
chr14-73307526-73308408	1.27e-26	-1.17147	0.056	0.136	1.81e-21	Rb1	0	-0.234294	chr14-73307526-73308408	21262	-1.17147	Enriched in Control
chr18-15094085-15094842	1.37e-09	-1.17215	0.024	0.06	0.000194656	Kctd1	0	-0.234431	chr18-15094085-15094842	21263	-1.17215	Enriched in Control
chr4-89469556-89470332	5.1e-26	-1.17243	0.052	0.128	7.26e-21	Gm12610	6068	-0.234486	chr4-89469556-89470332	21264	-1.17243	Enriched in Control
chr10-52747924-52748617	1.35e-15	-1.17247	0.034	0.084	1.93e-10	Slc35f1	0	-0.234493	chr10-52747924-52748617	21265	-1.17247	Enriched in Control
chr6-90359792-90360459	6.22e-20	-1.17257	0.041	0.101	8.85e-15	Uroc1	0	-0.234513	chr6-90359792-90360459	21266	-1.17257	Enriched in Control
chr3-56457533-56458121	1.04e-11	-1.17282	0.028	0.07	1.48e-06	Nbea	273831	-0.234564	chr3-56457533-56458121	21267	-1.17282	Enriched in Control
chr8-110687409-110688294	1.32e-12	-1.17297	0.026	0.064	1.88e-07	Vac14	0	-0.234593	chr8-110687409-110688294	21268	-1.17297	Enriched in Control
chr9-74245567-74246038	3.5e-17	-1.1731	0.036	0.091	4.98e-12	Wdr72	0	-0.23462	chr9-74245567-74246038	21269	-1.1731	Enriched in Control
chr11-97418721-97419428	9.66e-13	-1.17333	0.029	0.07	1.38e-07	Arhgap23	0	-0.234666	chr11-97418721-97419428	21270	-1.17333	Enriched in Control
chr9-103442990-103444326	1.85e-67	-1.17368	0.112	0.28	2.64e-62	5830418P13Rik	0	-0.234736	chr9-103442990-103444326	21271	-1.17368	Enriched in Control
chr14-25660497-25661239	1.01e-27	-1.17374	0.056	0.138	1.44e-22	Zmiz1	0	-0.234748	chr14-25660497-25661239	21272	-1.17374	Enriched in Control
chr12-90607549-90608355	1.9e-15	-1.17421	0.033	0.079	2.7e-10	Dio2	116198	-0.234841	chr12-90607549-90608355	21273	-1.17421	Enriched in Control
chr8-5965318-5966025	1.99e-14	-1.17545	0.032	0.078	2.83e-09	Gm1840	324321	-0.23509	chr8-5965318-5966025	21274	-1.17545	Enriched in Control
chr1-87929633-87930375	2.31e-19	-1.17638	0.039	0.099	3.28e-14	Dgkd	0	-0.235277	chr1-87929633-87930375	21275	-1.17638	Enriched in Control
chr4-89040469-89041285	3e-40	-1.17646	0.079	0.192	4.27e-35	Gm12603	9022	-0.235291	chr4-89040469-89041285	21276	-1.17646	Enriched in Control
chr11-109609985-109610441	2.63e-27	-1.17657	0.054	0.136	3.74e-22	Wipi1	0	-0.235314	chr11-109609985-109610441	21277	-1.17657	Enriched in Control
chr1-10942477-10943293	4.16e-44	-1.17723	0.082	0.203	5.92e-39	Prex2	50171	-0.235446	chr1-10942477-10943293	21278	-1.17723	Enriched in Control
chr12-24679330-24680007	2.92e-23	-1.17888	0.047	0.117	4.16e-18	Cys1	0	-0.235776	chr12-24679330-24680007	21279	-1.17888	Enriched in Control
chr1-11177530-11178164	2.74e-24	-1.17911	0.048	0.118	3.9e-19	Prex2	0	-0.235822	chr1-11177530-11178164	21280	-1.17911	Enriched in Control
chr12-102626745-102627216	3.75e-18	-1.17921	0.037	0.091	5.34e-13	Itpk1	0	-0.235843	chr12-102626745-102627216	21281	-1.17921	Enriched in Control
chr11-95570728-95571669	1.34e-13	-1.17924	0.027	0.067	1.9e-08	Ngfr	0	-0.235847	chr11-95570728-95571669	21282	-1.17924	Enriched in Control
chr15-51780648-51781256	1.17e-21	-1.17956	0.045	0.114	1.67e-16	Eif3h	5301	-0.235911	chr15-51780648-51781256	21283	-1.17956	Enriched in Control
chr7-117262665-117263509	1.25e-14	-1.17983	0.031	0.077	1.78e-09	Xylt1	117469	-0.235966	chr7-117262665-117263509	21284	-1.17983	Enriched in Control
chr11-109895598-109896470	7.96e-16	-1.18068	0.032	0.082	1.13e-10	Abca8b	35719	-0.236136	chr11-109895598-109896470	21285	-1.18068	Enriched in Control
chr2-35273229-35273919	1.33e-10	-1.1807	0.021	0.053	1.89e-05	Gsn	5743	-0.23614	chr2-35273229-35273919	21286	-1.1807	Enriched in Control
chr6-90470883-90471666	4.24e-27	-1.1808	0.054	0.136	6.04e-22	Klf15	0	-0.23616	chr6-90470883-90471666	21287	-1.1808	Enriched in Control
chr1-191292274-191292791	5.8e-17	-1.18118	0.035	0.085	8.26e-12	RP24-443M8.2	3559	-0.236236	chr1-191292274-191292791	21288	-1.18118	Enriched in Control
chr7-48914400-48914998	3.26e-16	-1.18125	0.033	0.082	4.64e-11	Nav2	0	-0.236251	chr7-48914400-48914998	21289	-1.18125	Enriched in Control
chr13-56705273-56705625	1.74e-09	-1.18126	0.02	0.05	0.000247077	Smad5	0	-0.236252	chr13-56705273-56705625	21290	-1.18126	Enriched in Control
chr14-70203244-70204125	2.9e-64	-1.18152	0.109	0.265	4.13e-59	Sorbs3	0	-0.236305	chr14-70203244-70204125	21291	-1.18152	Enriched in Control
chr19-53194392-53195256	1.87e-11	-1.18173	0.025	0.063	2.66e-06	Add3	0	-0.236346	chr19-53194392-53195256	21292	-1.18173	Enriched in Control
chr9-86090514-86091180	1.22e-10	-1.18287	0.023	0.058	1.74e-05	Ube2cbp	216125	-0.236574	chr9-86090514-86091180	21293	-1.18287	Enriched in Control
chr17-25519420-25519917	3.4e-10	-1.18298	0.021	0.05	4.83e-05	Sstr5	22131	-0.236596	chr17-25519420-25519917	21294	-1.18298	Enriched in Control
chr15-70600701-70601145	6.3e-13	-1.18307	0.023	0.059	8.97e-08	Fam135b	844532	-0.236614	chr15-70600701-70601145	21295	-1.18307	Enriched in Control
chr17-30769652-30770704	5.06e-13	-1.18311	0.029	0.072	7.2e-08	Dnah8	0	-0.236622	chr17-30769652-30770704	21296	-1.18311	Enriched in Control
chr8-121433363-121433875	2.81e-11	-1.18334	0.026	0.063	4.01e-06	Gm20388	0	-0.236668	chr8-121433363-121433875	21297	-1.18334	Enriched in Control
chr2-115821032-115821709	1.86e-11	-1.18352	0.025	0.062	2.65e-06	Meis2	41354	-0.236705	chr2-115821032-115821709	21298	-1.18352	Enriched in Control
chr15-59881939-59882834	8.59e-13	-1.18366	0.029	0.071	1.22e-07	4933412E24Rik	132031	-0.236732	chr15-59881939-59882834	21299	-1.18366	Enriched in Control
chr2-134913388-134914378	8.17e-14	-1.18369	0.029	0.073	1.16e-08	Plcb1	0	-0.236737	chr2-134913388-134914378	21300	-1.18369	Enriched in Control
chr3-88238721-88239512	3.09e-34	-1.18408	0.064	0.159	4.4e-29	Rhbg	3361	-0.236816	chr3-88238721-88239512	21301	-1.18408	Enriched in Control
chr13-63584704-63585641	2.05e-36	-1.1843	0.068	0.169	2.92e-31	Ptch1	11105	-0.23686	chr13-63584704-63585641	21302	-1.1843	Enriched in Control
chr8-36411002-36411623	1.71e-12	-1.1844	0.025	0.062	2.44e-07	6430573F11Rik	45924	-0.236881	chr8-36411002-36411623	21303	-1.1844	Enriched in Control
chr17-8350920-8351583	1.02e-13	-1.18535	0.03	0.074	1.45e-08	Sft2d1	0	-0.23707	chr17-8350920-8351583	21304	-1.18535	Enriched in Control
chr19-24719195-24720033	1.55e-11	-1.18587	0.026	0.064	2.2e-06	Pgm5	0	-0.237173	chr19-24719195-24720033	21305	-1.18587	Enriched in Control
chr11-88607772-88608400	7.1e-17	-1.18653	0.036	0.09	1.01e-11	Msi2	0	-0.237306	chr11-88607772-88608400	21306	-1.18653	Enriched in Control
chr9-120739112-120739996	4.19e-12	-1.18783	0.026	0.065	5.97e-07	5830454E08Rik	161039	-0.237566	chr9-120739112-120739996	21307	-1.18783	Enriched in Control
chr5-118011662-118012189	5.53e-10	-1.18912	0.021	0.052	7.87e-05	Fbxo21	1470	-0.237824	chr5-118011662-118012189	21308	-1.18912	Enriched in Control
chr1-177447053-177447409	2.07e-10	-1.18943	0.023	0.057	2.94e-05	Zbtb18	0	-0.237885	chr1-177447053-177447409	21309	-1.18943	Enriched in Control
chr15-85605805-85606412	5.1e-13	-1.1897	0.028	0.07	7.26e-08	AU022754	12096	-0.23794	chr15-85605805-85606412	21310	-1.1897	Enriched in Control
chr2-180600165-180601060	1.78e-26	-1.18983	0.055	0.136	2.53e-21	Col9a3	0	-0.237967	chr2-180600165-180601060	21311	-1.18983	Enriched in Control
chr10-83639721-83640356	1.31e-15	-1.1904	0.035	0.089	1.87e-10	Appl2	0	-0.238081	chr10-83639721-83640356	21312	-1.1904	Enriched in Control
chr2-95376277-95376944	9.86e-18	-1.19058	0.036	0.09	1.4e-12	Gm13794	17297	-0.238116	chr2-95376277-95376944	21313	-1.19058	Enriched in Control
chr7-39894157-39894891	5.85e-14	-1.19106	0.03	0.074	8.33e-09	4930435C17Rik	8875	-0.238212	chr7-39894157-39894891	21314	-1.19106	Enriched in Control
chr11-109210501-109211293	9.38e-16	-1.19113	0.034	0.086	1.34e-10	Rgs9	14061	-0.238227	chr11-109210501-109211293	21315	-1.19113	Enriched in Control
chr2-161880490-161881323	9.9e-12	-1.19237	0.026	0.065	1.41e-06	Ptprt	0	-0.238474	chr2-161880490-161881323	21316	-1.19237	Enriched in Control
chr16-18484399-18485404	4.03e-27	-1.19317	0.052	0.129	5.74e-22	Txnrd2	5325	-0.238635	chr16-18484399-18485404	21317	-1.19317	Enriched in Control
chr3-144597791-144598392	8.41e-17	-1.19329	0.035	0.086	1.2e-11	2025-09-15	110	-0.238659	chr3-144597791-144598392	21318	-1.19329	Enriched in Control
chr14-27332322-27332831	4.42e-10	-1.19416	0.02	0.05	6.29e-05	Arhgef3	0	-0.238833	chr14-27332322-27332831	21319	-1.19416	Enriched in Control
chr9-61573239-61574317	4.77e-26	-1.19621	0.053	0.13	6.79e-21	Tle3	154741	-0.239242	chr9-61573239-61574317	21320	-1.19621	Enriched in Control
chr19-20027626-20028401	1.02e-47	-1.19652	0.083	0.21	1.45e-42	Anxa1	345026	-0.239304	chr19-20027626-20028401	21321	-1.19652	Enriched in Control
chr1-93214272-93215022	6.62e-11	-1.19713	0.023	0.057	9.43e-06	E030010N08Rik	0	-0.239426	chr1-93214272-93215022	21322	-1.19713	Enriched in Control
chr1-126865086-126866130	3.27e-39	-1.19726	0.074	0.188	4.66e-34	4930599A14Rik	6072	-0.239451	chr1-126865086-126866130	21323	-1.19726	Enriched in Control
chr5-78402066-78402629	1.94e-12	-1.19732	0.026	0.064	2.76e-07	Igfbp7	994020	-0.239463	chr5-78402066-78402629	21324	-1.19732	Enriched in Control
chr4-6679087-6680020	1.79e-13	-1.19876	0.026	0.066	2.54e-08	Tox	6332	-0.239751	chr4-6679087-6680020	21325	-1.19876	Enriched in Control
chr8-112595919-112596953	6.58e-13	-1.19886	0.024	0.061	9.37e-08	Cntnap4	0	-0.239772	chr8-112595919-112596953	21326	-1.19886	Enriched in Control
chr4-137698550-137699369	1.27e-11	-1.1993	0.025	0.062	1.8e-06	Rap1gap	0	-0.23986	chr4-137698550-137699369	21327	-1.1993	Enriched in Control
chr1-190727972-190728682	7.06e-14	-1.19965	0.027	0.067	1e-08	Rps6kc1	0	-0.239931	chr1-190727972-190728682	21328	-1.19965	Enriched in Control
chr18-78380057-78380541	9.49e-10	-1.20026	0.022	0.055	0.000135147	Gm6133	29355	-0.240052	chr18-78380057-78380541	21329	-1.20026	Enriched in Control
chr11-95632259-95633025	2.44e-49	-1.20079	0.085	0.214	3.48e-44	Gm11528	2422	-0.240159	chr11-95632259-95633025	21330	-1.20079	Enriched in Control
chr7-122313057-122314092	2.38e-17	-1.20093	0.036	0.09	3.4e-12	Prkcb	0	-0.240186	chr7-122313057-122314092	21331	-1.20093	Enriched in Control
chr7-40037836-40039260	3.72e-32	-1.20183	0.059	0.15	5.29e-27	4930435C17Rik	126865	-0.240366	chr7-40037836-40039260	21332	-1.20183	Enriched in Control
chr17-54145075-54145778	3.16e-10	-1.20186	0.021	0.053	4.5e-05	Slc5a7	127815	-0.240372	chr17-54145075-54145778	21333	-1.20186	Enriched in Control
chr10-75880876-75881839	9.78e-14	-1.20194	0.026	0.068	1.39e-08	Derl3	11558	-0.240389	chr10-75880876-75881839	21334	-1.20194	Enriched in Control
chr13-40913881-40914385	1.05e-11	-1.20264	0.026	0.064	1.49e-06	Gcnt2	0	-0.240528	chr13-40913881-40914385	21335	-1.20264	Enriched in Control
chr1-37347133-37347734	8.03e-26	-1.20305	0.049	0.119	1.14e-20	Inpp4a	0	-0.24061	chr1-37347133-37347734	21336	-1.20305	Enriched in Control
chr5-105585762-105586445	1.62e-15	-1.20333	0.031	0.076	2.31e-10	Lrrc8c	0	-0.240665	chr5-105585762-105586445	21337	-1.20333	Enriched in Control
chr4-98556989-98557590	6.63e-15	-1.20336	0.03	0.074	9.44e-10	Inadl	0	-0.240672	chr4-98556989-98557590	21338	-1.20336	Enriched in Control
chr8-120186034-120186820	4.7e-16	-1.20387	0.031	0.076	6.7e-11	Gm20388	0	-0.240774	chr8-120186034-120186820	21339	-1.20387	Enriched in Control
chr13-51202366-51203042	1.01e-11	-1.20426	0.025	0.064	1.44e-06	Hist1h2al	0	-0.240852	chr13-51202366-51203042	21340	-1.20426	Enriched in Control
chr18-79065719-79066392	5.11e-11	-1.20431	0.022	0.054	7.27e-06	Setbp1	0	-0.240863	chr18-79065719-79066392	21341	-1.20431	Enriched in Control
chr3-152963149-152964135	8.33e-21	-1.206	0.041	0.102	1.19e-15	Pigk	0	-0.2412	chr3-152963149-152964135	21342	-1.206	Enriched in Control
chr4-119937543-119938494	7.68e-31	-1.20608	0.057	0.141	1.09e-25	Hivep3	0	-0.241216	chr4-119937543-119938494	21343	-1.20608	Enriched in Control
chr4-148356597-148358147	8.55e-63	-1.20733	0.102	0.252	1.22e-57	Gm13200	0	-0.241466	chr4-148356597-148358147	21344	-1.20733	Enriched in Control
chr6-65571818-65572569	1.92e-16	-1.20737	0.033	0.083	2.73e-11	Tnip3	17828	-0.241475	chr6-65571818-65572569	21345	-1.20737	Enriched in Control
chr11-78745401-78745959	5.42e-14	-1.20847	0.027	0.066	7.72e-09	Fam58b	4546	-0.241694	chr11-78745401-78745959	21346	-1.20847	Enriched in Control
chr14-12341064-12341664	3.83e-14	-1.20909	0.03	0.077	5.45e-09	Fezf2	227	-0.241817	chr14-12341064-12341664	21347	-1.20909	Enriched in Control
chr5-124622766-124623276	6.51e-20	-1.20913	0.041	0.101	9.27e-15	Tctn2	0	-0.241825	chr5-124622766-124623276	21348	-1.20913	Enriched in Control
chr4-5793611-5794254	9.25e-15	-1.20991	0.029	0.073	1.32e-09	Fam110b	0	-0.241983	chr4-5793611-5794254	21349	-1.20991	Enriched in Control
chr11-109868702-109869550	3.49e-53	-1.21081	0.09	0.226	4.97e-48	1700023C21Rik	20225	-0.242162	chr11-109868702-109869550	21350	-1.21081	Enriched in Control
chr10-123110277-123111001	8.18e-27	-1.21154	0.053	0.132	1.17e-21	Usp15	2242	-0.242308	chr10-123110277-123111001	21351	-1.21154	Enriched in Control
chr15-77068194-77068886	5e-15	-1.21224	0.031	0.078	7.12e-10	Rbfox2	10103	-0.242449	chr15-77068194-77068886	21352	-1.21224	Enriched in Control
chr13-60050602-60051498	4.21e-73	-1.2123	0.116	0.286	5.99e-68	Gas1	122906	-0.242459	chr13-60050602-60051498	21353	-1.2123	Enriched in Control
chr4-58722562-58723329	3.02e-26	-1.2124	0.052	0.13	4.3e-21	Olfr267	61449	-0.24248	chr4-58722562-58723329	21354	-1.2124	Enriched in Control
chr7-74666720-74667857	9.72e-21	-1.21291	0.039	0.101	1.38e-15	Slco3a1	111939	-0.242582	chr7-74666720-74667857	21355	-1.21291	Enriched in Control
chr7-64451411-64452252	3.31e-15	-1.21326	0.028	0.073	4.72e-10	Mcee	39289	-0.242653	chr7-64451411-64452252	21356	-1.21326	Enriched in Control
chr1-173972976-173973739	1.07e-13	-1.21372	0.026	0.067	1.52e-08	Ifi202b	0	-0.242745	chr1-173972976-173973739	21357	-1.21372	Enriched in Control
chr11-71758157-71758920	6.31e-35	-1.21376	0.064	0.165	8.98e-30	Wscd1	0	-0.242753	chr11-71758157-71758920	21358	-1.21376	Enriched in Control
chr18-80548211-80549757	1.06e-44	-1.21382	0.075	0.19	1.5e-39	Nfatc1	56447	-0.242764	chr18-80548211-80549757	21359	-1.21382	Enriched in Control
chr8-110465389-110466743	3.38e-10	-1.21382	0.02	0.052	4.81e-05	Hydin	0	-0.242764	chr8-110465389-110466743	21360	-1.21382	Enriched in Control
chr13-6557612-6558267	1.79e-24	-1.21507	0.046	0.116	2.55e-19	Pitrm1	0	-0.243014	chr13-6557612-6558267	21361	-1.21507	Enriched in Control
chr2-33665162-33665956	3.77e-26	-1.21554	0.05	0.124	5.36e-21	Lmx1b	24650	-0.243109	chr2-33665162-33665956	21362	-1.21554	Enriched in Control
chr11-67000467-67001107	5.67e-12	-1.21776	0.024	0.061	8.07e-07	Gm12299	978	-0.243552	chr11-67000467-67001107	21363	-1.21776	Enriched in Control
chr3-122200178-122200903	1.19e-23	-1.21849	0.046	0.117	1.69e-18	Abca4	20116	-0.243699	chr3-122200178-122200903	21364	-1.21849	Enriched in Control
chr12-16657087-16657657	3.16e-16	-1.21873	0.032	0.082	4.5e-11	Ntsr2	0	-0.243745	chr12-16657087-16657657	21365	-1.21873	Enriched in Control
chr6-90388847-90389615	1.4e-11	-1.21945	0.022	0.057	1.99e-06	Zxdc	0	-0.243891	chr6-90388847-90389615	21366	-1.21945	Enriched in Control
chr11-54058263-54059011	5.62e-11	-1.21986	0.02	0.052	8e-06	Pdlim4	0	-0.243972	chr11-54058263-54059011	21367	-1.21986	Enriched in Control
chr5-53119644-53120215	3.3e-11	-1.21997	0.024	0.061	4.7e-06	Sel1l3	0	-0.243995	chr5-53119644-53120215	21368	-1.21997	Enriched in Control
chr17-8950913-8951851	2.5e-13	-1.22047	0.026	0.067	3.55e-08	Pde10a	0	-0.244093	chr17-8950913-8951851	21369	-1.22047	Enriched in Control
chr11-55423725-55424110	3.39e-16	-1.2208	0.031	0.079	4.83e-11	Sparc	3644	-0.244159	chr11-55423725-55424110	21370	-1.2208	Enriched in Control
chr2-35607212-35607870	1.05e-40	-1.22094	0.069	0.176	1.49e-35	Dab2ip	0	-0.244187	chr2-35607212-35607870	21371	-1.22094	Enriched in Control
chr1-87273367-87274101	2.82e-31	-1.22133	0.054	0.138	4.02e-26	Efhd1	0	-0.244267	chr1-87273367-87274101	21372	-1.22133	Enriched in Control
chr17-84026128-84026585	1.39e-10	-1.22184	0.022	0.056	1.98e-05	Gm23905	78431	-0.244369	chr17-84026128-84026585	21373	-1.22184	Enriched in Control
chr5-124966734-124967454	1.21e-17	-1.22326	0.035	0.089	1.72e-12	Fam101a	35992	-0.244651	chr5-124966734-124967454	21374	-1.22326	Enriched in Control
chr17-72304113-72304820	1.99e-14	-1.22392	0.028	0.072	2.83e-09	Alk	0	-0.244784	chr17-72304113-72304820	21375	-1.22392	Enriched in Control
chr15-93479365-93479879	7.03e-11	-1.22447	0.02	0.053	1e-05	Pphln1	0	-0.244895	chr15-93479365-93479879	21376	-1.22447	Enriched in Control
chr4-152419293-152420292	2.05e-69	-1.22454	0.103	0.259	2.92e-64	Kcnab2	0	-0.244908	chr4-152419293-152420292	21377	-1.22454	Enriched in Control
chr17-7156402-7157107	1.77e-24	-1.22592	0.046	0.123	2.52e-19	Rps6ka2	13007	-0.245185	chr17-7156402-7157107	21378	-1.22592	Enriched in Control
chr12-75396578-75397481	5.29e-14	-1.22625	0.028	0.07	7.53e-09	Rhoj	0	-0.24525	chr12-75396578-75397481	21379	-1.22625	Enriched in Control
chr11-71436386-71437224	3.49e-22	-1.22666	0.039	0.103	4.97e-17	Gm16013	205	-0.245332	chr11-71436386-71437224	21380	-1.22666	Enriched in Control
chr14-20193011-20193848	4.32e-24	-1.22708	0.042	0.106	6.15e-19	Kcnk5	11228	-0.245416	chr14-20193011-20193848	21381	-1.22708	Enriched in Control
chr5-76744159-76745218	1.13e-17	-1.22734	0.033	0.086	1.61e-12	C530008M17Rik	0	-0.245469	chr5-76744159-76745218	21382	-1.22734	Enriched in Control
chr11-20395727-20396428	2.69e-13	-1.22913	0.024	0.062	3.83e-08	Slc1a4	63013	-0.245825	chr11-20395727-20396428	21383	-1.22913	Enriched in Control
chr19-53106722-53108001	6.32e-26	-1.22931	0.048	0.124	9e-21	1700054A03Rik	22329	-0.245861	chr19-53106722-53108001	21384	-1.22931	Enriched in Control
chr7-139087457-139088260	1.17e-44	-1.22945	0.076	0.192	1.66e-39	Dpysl4	0	-0.245889	chr7-139087457-139088260	21385	-1.22945	Enriched in Control
chr18-66739769-66741410	2.81e-10	-1.2295	0.021	0.052	4.01e-05	Mc4r	116304	-0.2459	chr18-66739769-66741410	21386	-1.2295	Enriched in Control
chr12-110192085-110192521	1.17e-12	-1.22966	0.025	0.064	1.66e-07	Dio3os	82862	-0.245932	chr12-110192085-110192521	21387	-1.22966	Enriched in Control
chr13-100524576-100525458	3.01e-16	-1.22982	0.032	0.082	4.28e-11	Ocln	0	-0.245965	chr13-100524576-100525458	21388	-1.22982	Enriched in Control
chr19-22977060-22977979	9.06e-22	-1.22988	0.04	0.102	1.29e-16	Trpm3	0	-0.245975	chr19-22977060-22977979	21389	-1.22988	Enriched in Control
chr10-80332347-80332938	3e-13	-1.23008	0.025	0.062	4.28e-08	Reep6	0	-0.246016	chr10-80332347-80332938	21390	-1.23008	Enriched in Control
chr8-45899689-45900266	2.07e-29	-1.23052	0.051	0.129	2.95e-24	Pdlim3	0	-0.246104	chr8-45899689-45900266	21391	-1.23052	Enriched in Control
chr2-150765041-150766058	4.03e-54	-1.23055	0.086	0.219	5.74e-49	Entpd6	0	-0.24611	chr2-150765041-150766058	21392	-1.23055	Enriched in Control
chr10-121703424-121704086	9.61e-14	-1.23087	0.025	0.066	1.37e-08	D930020B18Rik	10531	-0.246175	chr10-121703424-121704086	21393	-1.23087	Enriched in Control
chr17-30590327-30591305	1.87e-25	-1.23168	0.047	0.12	2.66e-20	Glo1	1560	-0.246336	chr17-30590327-30591305	21394	-1.23168	Enriched in Control
chr1-74775521-74776116	8.02e-21	-1.23188	0.036	0.092	1.14e-15	Wnt6	0	-0.246376	chr1-74775521-74776116	21395	-1.23188	Enriched in Control
chr8-123717356-123718042	1.17e-16	-1.23213	0.03	0.077	1.67e-11	Gm20388	0	-0.246426	chr8-123717356-123718042	21396	-1.23213	Enriched in Control
chr8-126566064-126567087	3.12e-35	-1.23356	0.063	0.16	4.45e-30	Irf2bp2	21208	-0.246713	chr8-126566064-126567087	21397	-1.23356	Enriched in Control
chr15-12916056-12916800	1.04e-11	-1.23441	0.021	0.051	1.48e-06	Drosha	0	-0.246881	chr15-12916056-12916800	21398	-1.23441	Enriched in Control
chr13-116993850-116994567	5.21e-14	-1.23449	0.028	0.07	7.42e-09	Parp8	0	-0.246898	chr13-116993850-116994567	21399	-1.23449	Enriched in Control
chr7-135758866-135759575	4.5e-37	-1.23463	0.064	0.157	6.41e-32	Mki67	42486	-0.246925	chr7-135758866-135759575	21400	-1.23463	Enriched in Control
chr18-68975965-68977086	2.75e-51	-1.2353	0.08	0.21	3.91e-46	4930546C10Rik	25823	-0.24706	chr18-68975965-68977086	21401	-1.2353	Enriched in Control
chr7-113973297-113973784	2.36e-12	-1.23531	0.021	0.055	3.36e-07	Spon1	0	-0.247063	chr7-113973297-113973784	21402	-1.23531	Enriched in Control
chr2-166691605-166692533	5.27e-28	-1.23635	0.049	0.13	7.5e-23	Prex1	0	-0.247271	chr2-166691605-166692533	21403	-1.23635	Enriched in Control
chr1-164811046-164811784	1.91e-14	-1.23638	0.028	0.073	2.72e-09	Dpt	0	-0.247276	chr1-164811046-164811784	21404	-1.23638	Enriched in Control
chr8-88551994-88553043	9.15e-17	-1.23667	0.031	0.077	1.3e-11	Nkd1	0	-0.247333	chr8-88551994-88553043	21405	-1.23667	Enriched in Control
chr15-37432448-37433638	5.96e-14	-1.23675	0.027	0.07	8.48e-09	Ncald	0	-0.247351	chr15-37432448-37433638	21406	-1.23675	Enriched in Control
chr11-99112768-99113603	1.87e-18	-1.23751	0.033	0.086	2.66e-13	Tns4	23461	-0.247502	chr11-99112768-99113603	21407	-1.23751	Enriched in Control
chr4-135935038-135935866	4.16e-12	-1.23794	0.022	0.057	5.93e-07	Fuca1	0	-0.247588	chr4-135935038-135935866	21408	-1.23794	Enriched in Control
chr16-35164207-35165054	1.61e-16	-1.238	0.029	0.074	2.29e-11	Adcy5	0	-0.247599	chr16-35164207-35165054	21409	-1.238	Enriched in Control
chr7-93531970-93532863	5.72e-12	-1.23861	0.021	0.055	8.15e-07	Gm26862	427180	-0.247722	chr7-93531970-93532863	21410	-1.23861	Enriched in Control
chr19-23412234-23412938	1.91e-15	-1.23916	0.029	0.074	2.72e-10	Mamdc2	0	-0.247832	chr19-23412234-23412938	21411	-1.23916	Enriched in Control
chr15-42047002-42048144	4.73e-10	-1.23952	0.019	0.05	6.73e-05	Abra	177281	-0.247904	chr15-42047002-42048144	21412	-1.23952	Enriched in Control
chr3-98318971-98319651	5.92e-11	-1.23969	0.02	0.051	8.43e-06	Phgdh	0	-0.247939	chr3-98318971-98319651	21413	-1.23969	Enriched in Control
chr5-123416395-123417520	4.22e-18	-1.2403	0.033	0.085	6.01e-13	Mlxip	0	-0.24806	chr5-123416395-123417520	21414	-1.2403	Enriched in Control
chr13-102232197-102232871	3.23e-16	-1.24075	0.031	0.082	4.59e-11	Cd180	460686	-0.248151	chr13-102232197-102232871	21415	-1.24075	Enriched in Control
chr14-30973984-30974811	1.09e-13	-1.24236	0.025	0.062	1.56e-08	Nek4	0	-0.248473	chr14-30973984-30974811	21416	-1.24236	Enriched in Control
chr7-97446219-97447503	2.75e-73	-1.24238	0.105	0.27	3.91e-68	Kctd14	3830	-0.248477	chr7-97446219-97447503	21417	-1.24238	Enriched in Control
chr1-7547901-7548621	3.32e-14	-1.24239	0.025	0.063	4.73e-09	RP24-181G14.2	29751	-0.248478	chr1-7547901-7548621	21418	-1.24239	Enriched in Control
chr11-115956321-115957026	6.9e-41	-1.24279	0.064	0.168	9.82e-36	Sap30bp	0	-0.248557	chr11-115956321-115957026	21419	-1.24279	Enriched in Control
chr2-91257958-91258509	1.84e-12	-1.24299	0.023	0.059	2.62e-07	Pacsin3	0	-0.248597	chr2-91257958-91258509	21420	-1.24299	Enriched in Control
chr8-26993641-26994639	5.35e-21	-1.24326	0.037	0.094	7.62e-16	Zfp703	12179	-0.248651	chr8-26993641-26994639	21421	-1.24326	Enriched in Control
chr3-108432317-108432994	2.69e-45	-1.2436	0.072	0.189	3.83e-40	Sars	0	-0.24872	chr3-108432317-108432994	21422	-1.2436	Enriched in Control
chr5-147059267-147059933	3.98e-16	-1.2438	0.03	0.078	5.67e-11	Lnx2	0	-0.248761	chr5-147059267-147059933	21423	-1.2438	Enriched in Control
chr1-62717740-62718514	1.75e-12	-1.24424	0.024	0.061	2.49e-07	Nrp2	0	-0.248847	chr1-62717740-62718514	21424	-1.24424	Enriched in Control
chr11-101783556-101783936	2.78e-12	-1.24465	0.022	0.057	3.96e-07	Etv4	0	-0.248929	chr11-101783556-101783936	21425	-1.24465	Enriched in Control
chr11-108150159-108151059	3.84e-16	-1.24498	0.03	0.078	5.46e-11	Prkca	0	-0.248996	chr11-108150159-108151059	21426	-1.24498	Enriched in Control
chr17-70633265-70634231	2.2e-88	-1.24501	0.127	0.32	3.13e-83	Dlgap1	0	-0.249002	chr17-70633265-70634231	21427	-1.24501	Enriched in Control
chr10-86819343-86820317	1.54e-28	-1.24603	0.05	0.127	2.19e-23	Nt5dc3	0	-0.249206	chr10-86819343-86820317	21428	-1.24603	Enriched in Control
chr18-35855256-35855953	5.58e-18	-1.24632	0.033	0.088	7.95e-13	Cxxc5	0	-0.249264	chr18-35855256-35855953	21429	-1.24632	Enriched in Control
chr9-45880936-45881483	3.25e-13	-1.24654	0.022	0.057	4.62e-08	Rnf214	0	-0.249307	chr9-45880936-45881483	21430	-1.24654	Enriched in Control
chr6-81635398-81635892	4.28e-11	-1.24723	0.02	0.05	6.09e-06	1700009C05Rik	264571	-0.249447	chr6-81635398-81635892	21431	-1.24723	Enriched in Control
chr10-27322269-27323040	4.67e-50	-1.24782	0.078	0.205	6.64e-45	Lama2	0	-0.249565	chr10-27322269-27323040	21432	-1.24782	Enriched in Control
chr6-53884739-53885308	1.91e-10	-1.24798	0.019	0.05	2.72e-05	Cpvl	0	-0.249596	chr6-53884739-53885308	21433	-1.24798	Enriched in Control
chr16-32937106-32937713	4.52e-13	-1.24815	0.024	0.062	6.44e-08	Lrch3	0	-0.24963	chr16-32937106-32937713	21434	-1.24815	Enriched in Control
chr4-32062181-32062938	1.16e-14	-1.24837	0.026	0.069	1.66e-09	Map3k7	38713	-0.249674	chr4-32062181-32062938	21435	-1.24837	Enriched in Control
chr4-141928741-141929821	1.02e-11	-1.24933	0.02	0.052	1.46e-06	Fhad1	0	-0.249866	chr4-141928741-141929821	21436	-1.24933	Enriched in Control
chr3-82883662-82884316	1.29e-12	-1.24936	0.022	0.054	1.84e-07	Rbm46	7178	-0.249873	chr3-82883662-82884316	21437	-1.24936	Enriched in Control
chr8-107472523-107473161	1.78e-11	-1.24968	0.021	0.055	2.54e-06	Wwp2	0	-0.249937	chr8-107472523-107473161	21438	-1.24968	Enriched in Control
chr10-4105535-4106600	5.08e-12	-1.25006	0.023	0.058	7.24e-07	Mthfd1l	0	-0.250013	chr10-4105535-4106600	21439	-1.25006	Enriched in Control
chr10-58911079-58911720	8.57e-31	-1.2508	0.053	0.136	1.22e-25	Sh3rf3	0	-0.250161	chr10-58911079-58911720	21440	-1.2508	Enriched in Control
chr10-98406186-98407172	2.31e-16	-1.25165	0.029	0.075	3.29e-11	Atp2b1	507979	-0.250331	chr10-98406186-98407172	21441	-1.25165	Enriched in Control
chr8-127181776-127182456	2.16e-13	-1.25236	0.025	0.066	3.08e-08	Pard3	0	-0.250471	chr8-127181776-127182456	21442	-1.25236	Enriched in Control
chr11-12434454-12435241	6.86e-26	-1.25261	0.044	0.114	9.77e-21	Cobl	0	-0.250523	chr11-12434454-12435241	21443	-1.25261	Enriched in Control
chr15-86276374-86277215	5.76e-21	-1.25275	0.038	0.099	8.2e-16	Tbc1d22a	0	-0.250551	chr15-86276374-86277215	21444	-1.25275	Enriched in Control
chr15-32597044-32597660	2.63e-30	-1.25281	0.052	0.138	3.74e-25	Sema5a	0	-0.250561	chr15-32597044-32597660	21445	-1.25281	Enriched in Control
chr3-108567869-108568354	1.3e-41	-1.25494	0.067	0.174	1.85e-36	Taf13	3343	-0.250989	chr3-108567869-108568354	21446	-1.25494	Enriched in Control
chr7-139957770-139958562	6.23e-12	-1.25498	0.023	0.06	8.87e-07	Gm16201	0	-0.250996	chr7-139957770-139958562	21447	-1.25498	Enriched in Control
chr8-81451926-81452501	2.52e-13	-1.25501	0.023	0.058	3.59e-08	Inpp4b	0	-0.251001	chr8-81451926-81452501	21448	-1.25501	Enriched in Control
chr6-125837794-125838529	3.99e-19	-1.25695	0.031	0.084	5.67e-14	Ano2	0	-0.251391	chr6-125837794-125838529	21449	-1.25695	Enriched in Control
chr6-128031042-128031413	4.12e-14	-1.26009	0.024	0.062	5.87e-09	Tspan9	0	-0.252018	chr6-128031042-128031413	21450	-1.26009	Enriched in Control
chr7-100555134-100555980	2.38e-41	-1.26022	0.067	0.174	3.38e-36	Mrpl48	0	-0.252043	chr7-100555134-100555980	21451	-1.26022	Enriched in Control
chr1-188993046-188993808	2.57e-17	-1.26108	0.031	0.08	3.66e-12	Kctd3	0	-0.252216	chr1-188993046-188993808	21452	-1.26108	Enriched in Control
chr7-110821002-110821961	6.46e-16	-1.26131	0.028	0.074	9.2e-11	Rnf141	0	-0.252262	chr7-110821002-110821961	21453	-1.26131	Enriched in Control
chr5-139389021-139389539	2.35e-14	-1.2627	0.024	0.062	3.35e-09	Gpr146	0	-0.252541	chr5-139389021-139389539	21454	-1.2627	Enriched in Control
chr16-84971608-84972577	1.5e-12	-1.26392	0.021	0.057	2.14e-07	App	0	-0.252784	chr16-84971608-84972577	21455	-1.26392	Enriched in Control
chr15-76770199-76770741	1.87e-15	-1.26426	0.027	0.071	2.66e-10	Arhgap39	0	-0.252851	chr15-76770199-76770741	21456	-1.26426	Enriched in Control
chr18-12674323-12675028	1.02e-11	-1.26453	0.019	0.052	1.45e-06	Ttc39c	0	-0.252906	chr18-12674323-12675028	21457	-1.26453	Enriched in Control
chr7-102285756-102286291	1.31e-12	-1.26524	0.023	0.06	1.86e-07	Stim1	0	-0.253049	chr7-102285756-102286291	21458	-1.26524	Enriched in Control
chr1-55160803-55162209	1.19e-38	-1.26532	0.06	0.157	1.7e-33	Mob4	5903	-0.253063	chr1-55160803-55162209	21459	-1.26532	Enriched in Control
chr18-57147581-57148335	1.26e-23	-1.26561	0.041	0.104	1.79e-18	Megf10	0	-0.253122	chr18-57147581-57148335	21460	-1.26561	Enriched in Control
chr8-114872427-114873166	7.6e-11	-1.26586	0.019	0.05	1.08e-05	Wwox	0	-0.253172	chr8-114872427-114873166	21461	-1.26586	Enriched in Control
chr7-133720368-133721377	3.65e-63	-1.26617	0.09	0.236	5.19e-58	Dhx32	0	-0.253234	chr7-133720368-133721377	21462	-1.26617	Enriched in Control
chr3-38842728-38843746	1.13e-22	-1.26639	0.038	0.1	1.61e-17	C230034O21Rik	30823	-0.253278	chr3-38842728-38843746	21463	-1.26639	Enriched in Control
chr15-12490478-12491546	4.07e-29	-1.26804	0.047	0.124	5.8e-24	Pdzd2	0	-0.253607	chr15-12490478-12491546	21464	-1.26804	Enriched in Control
chr3-155298009-155298984	9.67e-13	-1.26815	0.021	0.054	1.38e-07	Lrriq3	103728	-0.25363	chr3-155298009-155298984	21465	-1.26815	Enriched in Control
chr1-89509790-89510570	8.69e-26	-1.26894	0.043	0.112	1.24e-20	Agap1	0	-0.253788	chr1-89509790-89510570	21466	-1.26894	Enriched in Control
chr4-142057371-142058046	1.96e-26	-1.26896	0.044	0.114	2.8e-21	Tmem51	0	-0.253792	chr4-142057371-142058046	21467	-1.26896	Enriched in Control
chr2-103643483-103644189	1.05e-11	-1.26923	0.02	0.05	1.5e-06	Abtb2	0	-0.253845	chr2-103643483-103644189	21468	-1.26923	Enriched in Control
chr1-137640696-137641405	3.61e-20	-1.2693	0.034	0.089	5.14e-15	Gm4258	257189	-0.253861	chr1-137640696-137641405	21469	-1.2693	Enriched in Control
chr16-92434969-92436060	4.27e-12	-1.26931	0.02	0.052	6.07e-07	Rcan1	0	-0.253862	chr16-92434969-92436060	21470	-1.26931	Enriched in Control
chr10-99283599-99284723	1.57e-82	-1.26968	0.113	0.291	2.23e-77	B530045E10Rik	14164	-0.253936	chr10-99283599-99284723	21471	-1.26968	Enriched in Control
chr8-126072778-126073757	2.03e-19	-1.26976	0.034	0.091	2.89e-14	Kcnk1	42094	-0.253952	chr8-126072778-126073757	21472	-1.26976	Enriched in Control
chr3-89043043-89043745	1.88e-14	-1.26985	0.024	0.062	2.68e-09	Ash1l	0	-0.25397	chr3-89043043-89043745	21473	-1.26985	Enriched in Control
chr4-140910662-140911328	4.85e-30	-1.27041	0.049	0.131	6.9e-25	Padi2	0	-0.254081	chr4-140910662-140911328	21474	-1.27041	Enriched in Control
chr15-82288544-82289197	1.14e-37	-1.27112	0.056	0.151	1.62e-32	2025-09-03	0	-0.254223	chr15-82288544-82289197	21475	-1.27112	Enriched in Control
chr8-116203307-116204161	2.38e-20	-1.27186	0.035	0.095	3.38e-15	Dynlrb2	300853	-0.254372	chr8-116203307-116204161	21476	-1.27186	Enriched in Control
chr11-88129826-88130282	3.41e-13	-1.27251	0.023	0.062	4.85e-08	Cuedc1	0	-0.254502	chr11-88129826-88130282	21477	-1.27251	Enriched in Control
chr7-100723486-100724209	7.71e-21	-1.27387	0.037	0.096	1.1e-15	Fam168a	0	-0.254774	chr7-100723486-100724209	21478	-1.27387	Enriched in Control
chr11-101454395-101455221	2.88e-16	-1.27409	0.029	0.078	4.09e-11	Ifi35	0	-0.254818	chr11-101454395-101455221	21479	-1.27409	Enriched in Control
chr4-123403986-123404474	6.76e-11	-1.2745	0.02	0.053	9.63e-06	Macf1	0	-0.254899	chr4-123403986-123404474	21480	-1.2745	Enriched in Control
chr7-66260482-66261396	8.67e-77	-1.27491	0.108	0.272	1.23e-71	Lrrk1	0	-0.254983	chr7-66260482-66261396	21481	-1.27491	Enriched in Control
chr13-84448685-84449819	1.32e-19	-1.27515	0.033	0.085	1.88e-14	Tmem161b	152814	-0.25503	chr13-84448685-84449819	21482	-1.27515	Enriched in Control
chr14-50969111-50969946	7.22e-16	-1.2762	0.026	0.07	1.03e-10	Pnp	3873	-0.25524	chr14-50969111-50969946	21483	-1.2762	Enriched in Control
chr12-53033276-53033948	1.96e-19	-1.27764	0.03	0.081	2.79e-14	Akap6	0	-0.255528	chr12-53033276-53033948	21484	-1.27764	Enriched in Control
chr3-127727885-127728416	4.01e-31	-1.27793	0.05	0.134	5.71e-26	Alpk1	0	-0.255585	chr3-127727885-127728416	21485	-1.27793	Enriched in Control
chr1-20590200-20590986	3.76e-23	-1.27823	0.037	0.096	5.35e-18	Pkhd1	0	-0.255645	chr1-20590200-20590986	21486	-1.27823	Enriched in Control
chr4-29653780-29654404	7.25e-29	-1.27997	0.046	0.123	1.03e-23	Gm11916	562117	-0.255993	chr4-29653780-29654404	21487	-1.27997	Enriched in Control
chr10-3978155-3978730	2.03e-18	-1.28043	0.028	0.076	2.89e-13	Mthfd1l	0	-0.256085	chr10-3978155-3978730	21488	-1.28043	Enriched in Control
chr1-136361275-136363350	3.99e-23	-1.28139	0.036	0.097	5.68e-18	Camsap2	15170	-0.256279	chr1-136361275-136363350	21489	-1.28139	Enriched in Control
chr16-38673107-38674120	5.1e-57	-1.28221	0.078	0.212	7.26e-52	Arhgap31	0	-0.256442	chr16-38673107-38674120	21490	-1.28221	Enriched in Control
chr7-104218565-104219560	4.09e-22	-1.28232	0.034	0.09	5.82e-17	Trim6	0	-0.256464	chr7-104218565-104219560	21491	-1.28232	Enriched in Control
chr5-35826641-35827724	7.98e-141	-1.2833	0.163	0.403	1.14e-135	Ablim2	0	-0.25666	chr5-35826641-35827724	21492	-1.2833	Enriched in Control
chr1-75957059-75957832	1.01e-14	-1.28436	0.025	0.065	1.44e-09	Gm29065	58825	-0.256872	chr1-75957059-75957832	21493	-1.28436	Enriched in Control
chr13-46812511-46813284	1.07e-22	-1.28455	0.036	0.093	1.53e-17	Kif13a	0	-0.25691	chr13-46812511-46813284	21494	-1.28455	Enriched in Control
chr8-85785293-85786265	9.74e-12	-1.28549	0.02	0.052	1.39e-06	Itfg1	0	-0.257097	chr8-85785293-85786265	21495	-1.28549	Enriched in Control
chr13-111235197-111236424	1.29e-92	-1.28581	0.122	0.317	1.83e-87	Actbl2	18588	-0.257163	chr13-111235197-111236424	21496	-1.28581	Enriched in Control
chr2-58505242-58506146	6.64e-12	-1.28605	0.021	0.057	9.45e-07	Acvr1	0	-0.25721	chr2-58505242-58506146	21497	-1.28605	Enriched in Control
chr16-90865502-90866063	9.79e-12	-1.28671	0.019	0.05	1.39e-06	Eva1c	0	-0.257341	chr16-90865502-90866063	21498	-1.28671	Enriched in Control
chr14-79202795-79204062	9.77e-69	-1.28828	0.092	0.241	1.39e-63	Vwa8	484	-0.257655	chr14-79202795-79204062	21499	-1.28828	Enriched in Control
chr13-91858822-91860354	4.72e-13	-1.28928	0.022	0.056	6.72e-08	Ckmt2	0	-0.257857	chr13-91858822-91860354	21500	-1.28928	Enriched in Control
chr15-8865062-8865923	8.46e-12	-1.28932	0.019	0.05	1.2e-06	Ranbp3l	102502	-0.257864	chr15-8865062-8865923	21501	-1.28932	Enriched in Control
chr10-87447464-87448173	2.26e-28	-1.28992	0.045	0.12	3.22e-23	Ascl1	42645	-0.257983	chr10-87447464-87448173	21502	-1.28992	Enriched in Control
chr9-115915640-115916566	2.17e-29	-1.29009	0.046	0.124	3.09e-24	Gadl1	0	-0.258017	chr9-115915640-115916566	21503	-1.29009	Enriched in Control
chr12-81140583-81141522	4.87e-16	-1.29037	0.025	0.066	6.93e-11	Smoc1	0	-0.258075	chr12-81140583-81141522	21504	-1.29037	Enriched in Control
chr10-60925046-60925631	4.43e-22	-1.2911	0.037	0.099	6.31e-17	Pldi	2594	-0.258221	chr10-60925046-60925631	21505	-1.2911	Enriched in Control
chr17-78737760-78738224	3.11e-21	-1.29143	0.033	0.09	4.43e-16	Strn	563	-0.258286	chr17-78737760-78738224	21506	-1.29143	Enriched in Control
chr11-66573746-66574319	1.89e-34	-1.29227	0.053	0.14	2.69e-29	Shisa6	47781	-0.258455	chr11-66573746-66574319	21507	-1.29227	Enriched in Control
chr17-30567816-30568381	7.38e-45	-1.29264	0.066	0.179	1.05e-39	Btbd9	0	-0.258528	chr17-30567816-30568381	21508	-1.29264	Enriched in Control
chr15-84417626-84418489	2.71e-39	-1.29269	0.058	0.155	3.85e-34	1810041L15Rik	0	-0.258538	chr15-84417626-84418489	21509	-1.29269	Enriched in Control
chr9-75085128-75085903	7.72e-16	-1.29497	0.026	0.069	1.1e-10	Myo5a	0	-0.258994	chr9-75085128-75085903	21510	-1.29497	Enriched in Control
chr13-49178551-49179225	5.11e-61	-1.29572	0.082	0.223	7.27e-56	Ninj1	8259	-0.259145	chr13-49178551-49179225	21511	-1.29572	Enriched in Control
chr4-148377238-148377766	1.16e-11	-1.29595	0.019	0.05	1.65e-06	Gm13200	17777	-0.259191	chr4-148377238-148377766	21512	-1.29595	Enriched in Control
chr5-75346651-75348030	8.7e-136	-1.29596	0.156	0.396	1.24e-130	Gm29465	0	-0.259192	chr5-75346651-75348030	21513	-1.29596	Enriched in Control
chr8-36459712-36460120	2.15e-13	-1.29636	0.024	0.063	3.06e-08	6430573F11Rik	0	-0.259272	chr8-36459712-36460120	21514	-1.29636	Enriched in Control
chr12-83142351-83142935	1.47e-14	-1.29705	0.023	0.06	2.09e-09	Rgs6	0	-0.259409	chr12-83142351-83142935	21515	-1.29705	Enriched in Control
chr4-127226991-127227715	1.71e-16	-1.29705	0.029	0.077	2.43e-11	Dlgap3	0	-0.25941	chr4-127226991-127227715	21516	-1.29705	Enriched in Control
chr7-38194032-38195026	1.01e-13	-1.29758	0.022	0.058	1.44e-08	1600014C10Rik	0	-0.259515	chr7-38194032-38195026	21517	-1.29758	Enriched in Control
chr7-100653695-100654248	9.82e-27	-1.2976	0.042	0.11	1.4e-21	Plekhb1	0	-0.25952	chr7-100653695-100654248	21518	-1.2976	Enriched in Control
chr11-62129867-62130592	1.59e-12	-1.29763	0.02	0.054	2.26e-07	Specc1	0	-0.259526	chr11-62129867-62130592	21519	-1.29763	Enriched in Control
chr12-79718992-79719666	1.22e-22	-1.2985	0.034	0.092	1.73e-17	Rad51b	210335	-0.2597	chr12-79718992-79719666	21520	-1.2985	Enriched in Control
chr5-82324149-82324858	9.66e-38	-1.29891	0.056	0.152	1.37e-32	1700031L13Rik	199435	-0.259783	chr5-82324149-82324858	21521	-1.29891	Enriched in Control
chr1-189791587-189792474	6.55e-24	-1.2996	0.038	0.101	9.32e-19	Ptpn14	0	-0.259921	chr1-189791587-189792474	21522	-1.2996	Enriched in Control
chr16-94826959-94827647	6.66e-19	-1.29969	0.028	0.074	9.48e-14	Kcnj6	0	-0.259938	chr16-94826959-94827647	21523	-1.29969	Enriched in Control
chr11-88126101-88126805	7.94e-42	-1.30011	0.062	0.166	1.13e-36	Cuedc1	0	-0.260022	chr11-88126101-88126805	21524	-1.30011	Enriched in Control
chr10-25260918-25261763	1.59e-13	-1.30023	0.025	0.065	2.26e-08	Akap7	0	-0.260047	chr10-25260918-25261763	21525	-1.30023	Enriched in Control
chr9-69054607-69055187	2.65e-12	-1.30069	0.02	0.054	3.78e-07	Rora	0	-0.260139	chr9-69054607-69055187	21526	-1.30069	Enriched in Control
chr7-79388660-79389010	5.28e-41	-1.30086	0.059	0.16	7.52e-36	Rlbp1	1632	-0.260172	chr7-79388660-79389010	21527	-1.30086	Enriched in Control
chr2-121798832-121799445	1.01e-17	-1.30151	0.029	0.079	1.44e-12	Frmd5	0	-0.260301	chr2-121798832-121799445	21528	-1.30151	Enriched in Control
chr12-74237820-74238350	5.47e-13	-1.3018	0.02	0.054	7.78e-08	Syt16	0	-0.26036	chr12-74237820-74238350	21529	-1.3018	Enriched in Control
chr5-114579669-114580119	6.6e-48	-1.30298	0.066	0.177	9.4e-43	Fam222a	0	-0.260596	chr5-114579669-114580119	21530	-1.30298	Enriched in Control
chr2-25125690-25127513	6.6e-50	-1.30358	0.072	0.191	9.4e-45	Gm13387	0	-0.260717	chr2-25125690-25127513	21531	-1.30358	Enriched in Control
chr3-84647342-84648099	9.55e-44	-1.30361	0.06	0.161	1.36e-38	RP24-559D1.1	0	-0.260722	chr3-84647342-84648099	21532	-1.30361	Enriched in Control
chr16-38603026-38604216	4.09e-16	-1.30402	0.026	0.068	5.83e-11	Arhgap31	0	-0.260804	chr16-38603026-38604216	21533	-1.30402	Enriched in Control
chr19-30287756-30288624	3.33e-13	-1.30508	0.021	0.055	4.74e-08	Mbl2	48070	-0.261017	chr19-30287756-30288624	21534	-1.30508	Enriched in Control
chr17-63402791-63404214	1.43e-11	-1.30512	0.018	0.05	2.04e-06	Fbxl17	0	-0.261024	chr17-63402791-63404214	21535	-1.30512	Enriched in Control
chr16-24325883-24326618	3.05e-16	-1.30621	0.025	0.067	4.35e-11	1110054M08Rik	64993	-0.261242	chr16-24325883-24326618	21536	-1.30621	Enriched in Control
chr6-117279591-117280434	8.07e-13	-1.30647	0.021	0.055	1.15e-07	Rpl28-ps4	65542	-0.261294	chr6-117279591-117280434	21537	-1.30647	Enriched in Control
chr9-118727915-118728869	9.23e-31	-1.3071	0.046	0.126	1.31e-25	Itga9	0	-0.261421	chr9-118727915-118728869	21538	-1.3071	Enriched in Control
chr2-161454151-161454790	3.18e-12	-1.30775	0.019	0.051	4.53e-07	Gm29229	58899	-0.26155	chr2-161454151-161454790	21539	-1.30775	Enriched in Control
chr15-85699976-85700406	1.81e-22	-1.30881	0.033	0.088	2.58e-17	Ppara	34576	-0.261762	chr15-85699976-85700406	21540	-1.30881	Enriched in Control
chr7-139530324-139531223	6.11e-41	-1.3094	0.06	0.159	8.7e-36	Inpp5a	0	-0.261879	chr7-139530324-139531223	21541	-1.3094	Enriched in Control
chr6-126766499-126767000	3.6e-33	-1.3103	0.048	0.13	5.13e-28	Gm26673	24897	-0.262059	chr6-126766499-126767000	21542	-1.3103	Enriched in Control
chr6-72182686-72183192	2.23e-15	-1.31075	0.023	0.061	3.18e-10	Atoh8	22984	-0.26215	chr6-72182686-72183192	21543	-1.31075	Enriched in Control
chr7-44474185-44474863	2.79e-53	-1.31078	0.069	0.186	3.98e-48	Josd2	2532	-0.262156	chr7-44474185-44474863	21544	-1.31078	Enriched in Control
chr15-100461637-100462315	3.71e-45	-1.31216	0.064	0.17	5.29e-40	5330439K02Rik	0	-0.262432	chr15-100461637-100462315	21545	-1.31216	Enriched in Control
chr9-41791406-41792184	1.03e-17	-1.3132	0.027	0.072	1.47e-12	Sorl1	172535	-0.262639	chr9-41791406-41792184	21546	-1.3132	Enriched in Control
chr11-79717879-79718701	9.72e-16	-1.31326	0.024	0.066	1.38e-10	Gm11205	12458	-0.262653	chr11-79717879-79718701	21547	-1.31326	Enriched in Control
chr18-46109221-46110022	5.1e-27	-1.31338	0.041	0.111	7.25e-22	Trim36	55279	-0.262676	chr18-46109221-46110022	21548	-1.31338	Enriched in Control
chr11-115282291-115283120	8.68e-38	-1.31338	0.054	0.152	1.24e-32	Fads6	0	-0.262676	chr11-115282291-115283120	21549	-1.31338	Enriched in Control
chr2-157432218-157432862	1.41e-26	-1.31371	0.038	0.103	2.01e-21	Src	0	-0.262741	chr2-157432218-157432862	21550	-1.31371	Enriched in Control
chr3-95002402-95003016	1.1e-23	-1.3142	0.037	0.102	1.57e-18	Pi4kb	0	-0.26284	chr3-95002402-95003016	21551	-1.3142	Enriched in Control
chr9-73882978-73883737	1.65e-37	-1.3148	0.051	0.139	2.35e-32	Unc13c	0	-0.26296	chr9-73882978-73883737	21552	-1.3148	Enriched in Control
chr18-11902845-11903459	4.32e-49	-1.31507	0.068	0.184	6.15e-44	Cables1	0	-0.263013	chr18-11902845-11903459	21553	-1.31507	Enriched in Control
chr16-27385210-27385619	1.25e-14	-1.31522	0.023	0.063	1.79e-09	Ccdc50	3249	-0.263045	chr16-27385210-27385619	21554	-1.31522	Enriched in Control
chr2-26535440-26535931	5.89e-23	-1.31621	0.034	0.095	8.39e-18	Notch1	18776	-0.263242	chr2-26535440-26535931	21555	-1.31621	Enriched in Control
chr11-80078110-80078517	1.44e-12	-1.31628	0.02	0.055	2.05e-07	Crlf3	0	-0.263255	chr11-80078110-80078517	21556	-1.31628	Enriched in Control
chr15-81696947-81697646	2.71e-65	-1.31802	0.084	0.228	3.86e-60	Chadl	0	-0.263604	chr15-81696947-81697646	21557	-1.31802	Enriched in Control
chr15-3227559-3228515	8.17e-12	-1.31818	0.018	0.05	1.16e-06	Sepp1	40031	-0.263636	chr15-3227559-3228515	21558	-1.31818	Enriched in Control
chr13-51731259-51731843	9.51e-14	-1.31883	0.021	0.059	1.35e-08	Sema4d	0	-0.263766	chr13-51731259-51731843	21559	-1.31883	Enriched in Control
chr6-55009519-55010288	1.86e-13	-1.31962	0.02	0.057	2.65e-08	Ggct	16568	-0.263925	chr6-55009519-55010288	21560	-1.31962	Enriched in Control
chr11-29621882-29622853	6.11e-102	-1.31976	0.12	0.323	8.7e-97	Gm12092	0	-0.263951	chr11-29621882-29622853	21561	-1.31976	Enriched in Control
chr3-51498520-51499357	2.81e-27	-1.3199	0.038	0.107	4.01e-22	Rab33b	2287	-0.26398	chr3-51498520-51499357	21562	-1.3199	Enriched in Control
chr2-85319041-85319537	2.58e-13	-1.32045	0.019	0.054	3.67e-08	Olfr987	11359	-0.264089	chr2-85319041-85319537	21563	-1.32045	Enriched in Control
chr10-44887112-44887754	2.8e-12	-1.32183	0.02	0.054	3.99e-07	Prep	179451	-0.264367	chr10-44887112-44887754	21564	-1.32183	Enriched in Control
chr6-84746561-84747595	9.11e-16	-1.32243	0.025	0.067	1.3e-10	Exoc6b	0	-0.264485	chr6-84746561-84747595	21565	-1.32243	Enriched in Control
chr5-16792509-16793463	2.83e-15	-1.32391	0.022	0.061	4.04e-10	Gm28710	42450	-0.264782	chr5-16792509-16793463	21566	-1.32391	Enriched in Control
chr16-35231711-35232853	8.63e-13	-1.32461	0.021	0.058	1.23e-07	Adcy5	0	-0.264921	chr16-35231711-35232853	21567	-1.32461	Enriched in Control
chr10-80048171-80048797	3.05e-26	-1.3247	0.038	0.107	4.35e-21	Gpx4	0	-0.26494	chr10-80048171-80048797	21568	-1.3247	Enriched in Control
chr8-60810789-60811414	9.5e-19	-1.32561	0.028	0.077	1.35e-13	2700029M09Rik	79003	-0.265123	chr8-60810789-60811414	21569	-1.32561	Enriched in Control
chr16-36359124-36359734	1.68e-17	-1.32582	0.027	0.074	2.4e-12	BC100530	0	-0.265165	chr16-36359124-36359734	21570	-1.32582	Enriched in Control
chr13-110746982-110747828	2.6e-24	-1.32585	0.038	0.103	3.71e-19	Plk2	346137	-0.26517	chr13-110746982-110747828	21571	-1.32585	Enriched in Control
chr2-102130286-102130890	4.61e-34	-1.32611	0.048	0.129	6.56e-29	Ldlrad3	0	-0.265221	chr2-102130286-102130890	21572	-1.32611	Enriched in Control
chr11-72514738-72515452	8.17e-19	-1.32864	0.028	0.076	1.16e-13	Spns3	0	-0.265727	chr11-72514738-72515452	21573	-1.32864	Enriched in Control
chr1-132505710-132506500	1.08e-37	-1.32877	0.052	0.145	1.54e-32	Tmem81	0	-0.265755	chr1-132505710-132506500	21574	-1.32877	Enriched in Control
chr9-66937192-66937731	2.53e-12	-1.32932	0.018	0.052	3.61e-07	Rps27l	8354	-0.265864	chr9-66937192-66937731	21575	-1.32932	Enriched in Control
chr8-125428861-125429679	5.27e-22	-1.32941	0.033	0.092	7.5e-17	Sipa1l2	0	-0.265881	chr8-125428861-125429679	21576	-1.32941	Enriched in Control
chr2-127136789-127137314	4.03e-15	-1.32957	0.024	0.065	5.74e-10	Itpripl1	1457	-0.265914	chr2-127136789-127137314	21577	-1.32957	Enriched in Control
chr1-39941700-39942154	1.44e-21	-1.33035	0.032	0.089	2.05e-16	Map4k4	0	-0.266071	chr1-39941700-39942154	21578	-1.33035	Enriched in Control
chr13-84056198-84056674	2.31e-11	-1.33047	0.019	0.052	3.28e-06	Gm17750	0	-0.266095	chr13-84056198-84056674	21579	-1.33047	Enriched in Control
chr7-113195032-113195730	3.82e-24	-1.33058	0.035	0.095	5.45e-19	Arntl	11734	-0.266116	chr7-113195032-113195730	21580	-1.33058	Enriched in Control
chr16-96278598-96279421	5.61e-43	-1.33058	0.06	0.162	7.98e-38	B3galt5	0	-0.266116	chr16-96278598-96279421	21581	-1.33058	Enriched in Control
chr6-54554298-54554756	8.83e-14	-1.33089	0.022	0.06	1.26e-08	Scrn1	0	-0.266179	chr6-54554298-54554756	21582	-1.33089	Enriched in Control
chr17-13671704-13672260	2.91e-16	-1.33116	0.026	0.069	4.14e-11	Tcte2	0	-0.266231	chr17-13671704-13672260	21583	-1.33116	Enriched in Control
chr14-40955706-40956817	5.02e-52	-1.33149	0.068	0.187	7.15e-47	Tspan14	0	-0.266298	chr14-40955706-40956817	21584	-1.33149	Enriched in Control
chr5-142583314-142584222	4.7e-48	-1.3316	0.066	0.181	6.69e-43	Mmd2	0	-0.26632	chr5-142583314-142584222	21585	-1.3316	Enriched in Control
chr5-73172055-73172448	1.54e-13	-1.33238	0.02	0.053	2.19e-08	Fryl	0	-0.266475	chr5-73172055-73172448	21586	-1.33238	Enriched in Control
chr17-30467540-30468694	9.59e-16	-1.33239	0.022	0.063	1.37e-10	Btbd9	0	-0.266478	chr17-30467540-30468694	21587	-1.33239	Enriched in Control
chr5-118890718-118891705	3.16e-98	-1.33268	0.116	0.318	4.5e-93	Med13l	125282	-0.266535	chr5-118890718-118891705	21588	-1.33268	Enriched in Control
chr8-15036484-15037290	2.52e-32	-1.33406	0.045	0.124	3.59e-27	Kbtbd11	3150	-0.266813	chr8-15036484-15037290	21589	-1.33406	Enriched in Control
chr5-77137516-77138587	1.99e-53	-1.33417	0.07	0.193	2.84e-48	Gm15831	15167	-0.266834	chr5-77137516-77138587	21590	-1.33417	Enriched in Control
chr15-41493333-41493984	2.49e-19	-1.33438	0.03	0.081	3.55e-14	Oxr1	0	-0.266876	chr15-41493333-41493984	21591	-1.33438	Enriched in Control
chr19-56029001-56030125	1.01e-40	-1.33489	0.057	0.157	1.43e-35	Tcf7l2	95346	-0.266978	chr19-56029001-56030125	21592	-1.33489	Enriched in Control
chr13-116943002-116943666	2.43e-13	-1.3361	0.019	0.052	3.46e-08	Parp8	0	-0.26722	chr13-116943002-116943666	21593	-1.3361	Enriched in Control
chr19-25144130-25145274	9.94e-16	-1.33656	0.024	0.067	1.41e-10	Dock8	0	-0.267313	chr19-25144130-25145274	21594	-1.33656	Enriched in Control
chr4-34978890-34979445	3.24e-16	-1.33677	0.023	0.062	4.61e-11	Mob3b	0	-0.267353	chr4-34978890-34979445	21595	-1.33677	Enriched in Control
chr4-103173491-103174562	7.65e-19	-1.33711	0.028	0.079	1.09e-13	Slc35d1	0	-0.267422	chr4-103173491-103174562	21596	-1.33711	Enriched in Control
chr13-94172605-94173292	5.43e-17	-1.33727	0.024	0.065	7.74e-12	Lhfpl2	0	-0.267453	chr13-94172605-94173292	21597	-1.33727	Enriched in Control
chr17-30474387-30475014	9.04e-30	-1.33733	0.045	0.123	1.29e-24	Btbd9	0	-0.267466	chr17-30474387-30475014	21598	-1.33733	Enriched in Control
chr2-153969840-153970735	1.28e-39	-1.33809	0.054	0.147	1.82e-34	Bpifa6	4209	-0.267617	chr2-153969840-153970735	21599	-1.33809	Enriched in Control
chr15-37844991-37845915	2.36e-15	-1.34047	0.022	0.062	3.36e-10	Ncald	52420	-0.268094	chr15-37844991-37845915	21600	-1.34047	Enriched in Control
chr8-92628748-92630098	5.95e-38	-1.34051	0.053	0.151	8.46e-33	Irx6	44189	-0.268101	chr8-92628748-92630098	21601	-1.34051	Enriched in Control
chr15-37304877-37305814	6.81e-23	-1.34067	0.035	0.097	9.7e-18	Grhl2	0	-0.268135	chr15-37304877-37305814	21602	-1.34067	Enriched in Control
chr12-111951510-111952307	3.61e-13	-1.34124	0.019	0.051	5.15e-08	2010107E04Rik	9068	-0.268248	chr12-111951510-111952307	21603	-1.34124	Enriched in Control
chr17-54167408-54168418	6.23e-25	-1.34307	0.034	0.095	8.88e-20	Slc5a7	105175	-0.268614	chr17-54167408-54168418	21604	-1.34307	Enriched in Control
chr8-90422502-90423215	3.15e-18	-1.34368	0.027	0.075	4.49e-13	Tox3	74158	-0.268737	chr8-90422502-90423215	21605	-1.34368	Enriched in Control
chr4-152226665-152227725	5.98e-29	-1.34446	0.041	0.116	8.51e-24	Acot7	0	-0.268891	chr4-152226665-152227725	21606	-1.34446	Enriched in Control
chr10-9231692-9232669	7.48e-21	-1.3449	0.032	0.087	1.06e-15	Gm28904	242472	-0.26898	chr10-9231692-9232669	21607	-1.3449	Enriched in Control
chr13-49015467-49016784	7.08e-73	-1.3461	0.088	0.244	1.01e-67	Wnk2	19518	-0.269219	chr13-49015467-49016784	21608	-1.3461	Enriched in Control
chr1-112947392-112948401	3.23e-33	-1.34629	0.045	0.125	4.59e-28	Gm28189	340938	-0.269259	chr1-112947392-112948401	21609	-1.34629	Enriched in Control
chr4-41615535-41616535	7.72e-48	-1.34661	0.06	0.167	1.1e-42	Dnaic1	0	-0.269322	chr4-41615535-41616535	21610	-1.34661	Enriched in Control
chr3-88371326-88372007	7.24e-16	-1.34727	0.023	0.063	1.03e-10	Bglap3	0	-0.269454	chr3-88371326-88372007	21611	-1.34727	Enriched in Control
chr8-94577894-94578525	2.41e-15	-1.34826	0.024	0.067	3.43e-10	Fam192a	0	-0.269653	chr8-94577894-94578525	21612	-1.34826	Enriched in Control
chr1-84211427-84212198	1.54e-44	-1.34853	0.059	0.164	2.19e-39	Pid1	0	-0.269707	chr1-84211427-84212198	21613	-1.34853	Enriched in Control
chr7-133793307-133794188	2.54e-14	-1.34976	0.022	0.059	3.61e-09	Fank1	0	-0.269951	chr7-133793307-133794188	21614	-1.34976	Enriched in Control
chr11-4296663-4297179	4.7e-15	-1.35161	0.023	0.062	6.68e-10	Gm11958	9723	-0.270322	chr11-4296663-4297179	21615	-1.35161	Enriched in Control
chr5-34615590-34616248	2.6e-22	-1.35182	0.032	0.092	3.7e-17	Add1	0	-0.270365	chr5-34615590-34616248	21616	-1.35182	Enriched in Control
chr5-122693116-122694046	8.88e-18	-1.35195	0.025	0.069	1.26e-12	P2rx7	1683	-0.270389	chr5-122693116-122694046	21617	-1.35195	Enriched in Control
chr12-30036353-30037273	1.85e-49	-1.35223	0.062	0.171	2.63e-44	Tpo	17385	-0.270445	chr12-30036353-30037273	21618	-1.35223	Enriched in Control
chr14-89062458-89063315	1.26e-15	-1.35246	0.024	0.065	1.8e-10	Pcdh20	591061	-0.270493	chr14-89062458-89063315	21619	-1.35246	Enriched in Control
chr11-47364379-47365143	1.16e-22	-1.35261	0.034	0.094	1.65e-17	Sgcd	0	-0.270521	chr11-47364379-47365143	21620	-1.35261	Enriched in Control
chr10-62293711-62294532	1.45e-28	-1.35272	0.04	0.112	2.07e-23	Hk1	0	-0.270544	chr10-62293711-62294532	21621	-1.35272	Enriched in Control
chr3-95229585-95230519	5.74e-68	-1.35279	0.085	0.233	8.17e-63	Cdc42se1	0	-0.270559	chr3-95229585-95230519	21622	-1.35279	Enriched in Control
chr4-55243505-55244180	1.23e-15	-1.35294	0.022	0.06	1.75e-10	Gm12514	0	-0.270589	chr4-55243505-55244180	21623	-1.35294	Enriched in Control
chr7-28938568-28939050	2.49e-27	-1.35297	0.036	0.1	3.54e-22	Actn4	0	-0.270595	chr7-28938568-28939050	21624	-1.35297	Enriched in Control
chr13-69559119-69559942	4.16e-46	-1.35312	0.063	0.173	5.93e-41	Nsun2	0	-0.270624	chr13-69559119-69559942	21625	-1.35312	Enriched in Control
chr13-94246886-94247404	1.36e-15	-1.35347	0.024	0.065	1.93e-10	Scamp1	0	-0.270694	chr13-94246886-94247404	21626	-1.35347	Enriched in Control
chr12-111693427-111694616	6.16e-67	-1.35395	0.079	0.221	8.77e-62	Trmt61a	9524	-0.270791	chr12-111693427-111694616	21627	-1.35395	Enriched in Control
chr5-111554546-111555558	9.14e-66	-1.35457	0.081	0.22	1.3e-60	C130026L21Rik	25863	-0.270913	chr5-111554546-111555558	21628	-1.35457	Enriched in Control
chr17-30746136-30746874	5.17e-19	-1.3557	0.027	0.074	7.36e-14	Dnah8	0	-0.271141	chr17-30746136-30746874	21629	-1.3557	Enriched in Control
chr15-102355080-102356398	1.25e-91	-1.35646	0.107	0.289	1.78e-86	Sp7	210	-0.271292	chr15-102355080-102356398	21630	-1.35646	Enriched in Control
chr5-67769563-67770266	1.21e-17	-1.35653	0.025	0.069	1.72e-12	Atp8a1	0	-0.271307	chr5-67769563-67770266	21631	-1.35653	Enriched in Control
chr1-122324743-122325711	4.85e-12	-1.35694	0.018	0.052	6.9e-07	Gm28590	72562	-0.271388	chr1-122324743-122325711	21632	-1.35694	Enriched in Control
chr4-128697765-128698519	1.48e-20	-1.3578	0.028	0.079	2.1e-15	Phc2	0	-0.27156	chr4-128697765-128698519	21633	-1.3578	Enriched in Control
chr17-49624148-49624969	8.09e-16	-1.35785	0.021	0.058	1.15e-10	Kif6	0	-0.27157	chr17-49624148-49624969	21634	-1.35785	Enriched in Control
chr17-26235005-26235972	1.13e-12	-1.35926	0.018	0.051	1.61e-07	Itfg3	0	-0.271853	chr17-26235005-26235972	21635	-1.35926	Enriched in Control
chr12-104920943-104921684	1e-16	-1.35936	0.024	0.067	1.43e-11	Gm28875	3816	-0.271872	chr12-104920943-104921684	21636	-1.35936	Enriched in Control
chr1-23492945-23493588	4.41e-23	-1.35974	0.032	0.09	6.28e-18	Gm28822	80998	-0.271949	chr1-23492945-23493588	21637	-1.35974	Enriched in Control
chr2-114089814-114090195	7.11e-17	-1.36006	0.023	0.064	1.01e-11	Aqr	10974	-0.272011	chr2-114089814-114090195	21638	-1.36006	Enriched in Control
chr5-128814947-128815729	1.04e-13	-1.36041	0.019	0.054	1.47e-08	Rimbp2	0	-0.272081	chr5-128814947-128815729	21639	-1.36041	Enriched in Control
chr1-186257478-186258108	1.92e-14	-1.36046	0.02	0.054	2.73e-09	RP24-249K4.1	33688	-0.272091	chr1-186257478-186258108	21640	-1.36046	Enriched in Control
chr14-101493668-101494733	5.02e-23	-1.3607	0.031	0.089	7.14e-18	Tbc1d4	0	-0.27214	chr14-101493668-101494733	21641	-1.3607	Enriched in Control
chr6-89524676-89525339	8.75e-17	-1.36165	0.024	0.066	1.25e-11	Chchd6	0	-0.27233	chr6-89524676-89525339	21642	-1.36165	Enriched in Control
chr12-70095069-70095784	3.56e-13	-1.36278	0.018	0.05	5.07e-08	Nin	0	-0.272555	chr12-70095069-70095784	21643	-1.36278	Enriched in Control
chr2-154399120-154399661	9.6e-18	-1.3635	0.025	0.072	1.37e-12	Snta1	0	-0.272699	chr2-154399120-154399661	21644	-1.3635	Enriched in Control
chr8-84634759-84635293	3.59e-18	-1.36352	0.024	0.066	5.11e-13	Cacna1a	0	-0.272704	chr8-84634759-84635293	21645	-1.36352	Enriched in Control
chr4-154312853-154313913	1.08e-55	-1.36393	0.07	0.197	1.54e-50	Prdm16	2211	-0.272786	chr4-154312853-154313913	21646	-1.36393	Enriched in Control
chr9-108267644-108267996	2.43e-13	-1.365	0.02	0.055	3.46e-08	Dag1	3685	-0.273001	chr9-108267644-108267996	21647	-1.365	Enriched in Control
chr11-98047538-98048121	2.51e-20	-1.36565	0.03	0.085	3.57e-15	Stac2	0	-0.273131	chr11-98047538-98048121	21648	-1.36565	Enriched in Control
chr2-49722339-49723012	3.45e-27	-1.36749	0.037	0.104	4.91e-22	Kif5c	0	-0.273498	chr2-49722339-49723012	21649	-1.36749	Enriched in Control
chr18-38384734-38385348	5.58e-18	-1.36882	0.024	0.065	7.94e-13	Gm24690	28059	-0.273764	chr18-38384734-38385348	21650	-1.36882	Enriched in Control
chr3-36330572-36331066	1.38e-19	-1.36894	0.027	0.075	1.97e-14	Qrfpr	108296	-0.273788	chr3-36330572-36331066	21651	-1.36894	Enriched in Control
chr7-133731924-133732580	1.26e-15	-1.36934	0.023	0.063	1.79e-10	Dhx32	0	-0.273868	chr7-133731924-133732580	21652	-1.36934	Enriched in Control
chr15-78369456-78370164	4.84e-35	-1.36939	0.046	0.129	6.89e-30	Tex33	8235	-0.273878	chr15-78369456-78370164	21653	-1.36939	Enriched in Control
chr11-85678308-85679164	5.52e-21	-1.36991	0.031	0.086	7.86e-16	Bcas3	0	-0.273982	chr11-85678308-85679164	21654	-1.36991	Enriched in Control
chr1-63096033-63096589	1.69e-14	-1.37044	0.02	0.057	2.41e-09	Ino80d	0	-0.274088	chr1-63096033-63096589	21655	-1.37044	Enriched in Control
chr14-96337613-96338216	1.9e-14	-1.37075	0.02	0.056	2.7e-09	Klhl1	0	-0.274149	chr14-96337613-96338216	21656	-1.37075	Enriched in Control
chr3-69902650-69903439	2.53e-18	-1.37123	0.025	0.069	3.6e-13	Sptssb	42709	-0.274245	chr3-69902650-69903439	21657	-1.37123	Enriched in Control
chr1-134529516-134531105	2.31e-139	-1.37221	0.137	0.376	3.29e-134	Mgat4e	9835	-0.274441	chr1-134529516-134531105	21658	-1.37221	Enriched in Control
chr16-32945359-32946037	1.24e-16	-1.37279	0.021	0.06	1.76e-11	Lrch3	0	-0.274558	chr16-32945359-32946037	21659	-1.37279	Enriched in Control
chr8-111353349-111353920	5.47e-20	-1.37536	0.025	0.071	7.79e-15	Fa2h	0	-0.275072	chr8-111353349-111353920	21660	-1.37536	Enriched in Control
chr2-77879530-77880037	6.06e-21	-1.37537	0.026	0.077	8.63e-16	Gm13727	0	-0.275074	chr2-77879530-77880037	21661	-1.37537	Enriched in Control
chr7-116202055-116202652	1.74e-16	-1.37622	0.021	0.061	2.47e-11	Plekha7	0	-0.275245	chr7-116202055-116202652	21662	-1.37622	Enriched in Control
chr13-111291666-111292509	2.72e-14	-1.37623	0.02	0.057	3.87e-09	Actbl2	33916	-0.275247	chr13-111291666-111292509	21663	-1.37623	Enriched in Control
chr8-70832107-70833064	5.01e-26	-1.37748	0.036	0.101	7.14e-21	Arrdc2	2090	-0.275496	chr8-70832107-70833064	21664	-1.37748	Enriched in Control
chr9-32016020-32016675	3.22e-20	-1.3778	0.029	0.08	4.59e-15	Arhgap32	99460	-0.275561	chr9-32016020-32016675	21665	-1.3778	Enriched in Control
chr3-148193789-148194549	1.65e-27	-1.3786	0.034	0.099	2.35e-22	RP23-145F12.1	558141	-0.27572	chr3-148193789-148194549	21666	-1.3786	Enriched in Control
chr2-26486987-26488091	1.7e-78	-1.37899	0.088	0.247	2.42e-73	Notch1	0	-0.275798	chr2-26486987-26488091	21667	-1.37899	Enriched in Control
chr7-31052615-31053372	8.09e-60	-1.37944	0.073	0.2	1.15e-54	Fxyd1	0	-0.275887	chr7-31052615-31053372	21668	-1.37944	Enriched in Control
chr15-36296702-36297584	2.3e-32	-1.38152	0.042	0.121	3.28e-27	Rpl7a-ps3	10559	-0.276304	chr15-36296702-36297584	21669	-1.38152	Enriched in Control
chr9-60681682-60682408	5.45e-19	-1.38152	0.026	0.073	7.76e-14	Lrrc49	0	-0.276305	chr9-60681682-60682408	21670	-1.38152	Enriched in Control
chr4-12677209-12678312	4.35e-15	-1.38157	0.02	0.057	6.19e-10	n-R5s182	134393	-0.276313	chr4-12677209-12678312	21671	-1.38157	Enriched in Control
chr7-63986201-63987120	5.01e-23	-1.38293	0.032	0.09	7.14e-18	Klf13	47285	-0.276586	chr7-63986201-63987120	21672	-1.38293	Enriched in Control
chr2-21263995-21264441	5.21e-18	-1.38313	0.024	0.069	7.42e-13	Thnsl1	48985	-0.276626	chr2-21263995-21264441	21673	-1.38313	Enriched in Control
chr19-24160291-24160886	5.89e-27	-1.38345	0.033	0.096	8.39e-22	Tjp2	0	-0.276689	chr19-24160291-24160886	21674	-1.38345	Enriched in Control
chr17-56453006-56453741	1.39e-15	-1.38436	0.02	0.057	1.97e-10	Ptprs	0	-0.276871	chr17-56453006-56453741	21675	-1.38436	Enriched in Control
chr1-161999642-162000381	2.4e-25	-1.38588	0.032	0.09	3.42e-20	Dnm3	0	-0.277176	chr1-161999642-162000381	21676	-1.38588	Enriched in Control
chr7-116282593-116283215	1.3e-61	-1.38619	0.073	0.203	1.85e-56	Plekha7	0	-0.277238	chr7-116282593-116283215	21677	-1.38619	Enriched in Control
chr13-63918536-63919617	2.72e-54	-1.38652	0.064	0.181	3.87e-49	Ercc6l2	18233	-0.277304	chr13-63918536-63919617	21678	-1.38652	Enriched in Control
chr4-139587393-139588192	7.98e-15	-1.38664	0.019	0.052	1.14e-09	Iffo2	0	-0.277329	chr4-139587393-139588192	21679	-1.38664	Enriched in Control
chr5-4582496-4583186	4.62e-16	-1.38868	0.021	0.06	6.58e-11	Fzd1	170686	-0.277735	chr5-4582496-4583186	21680	-1.38868	Enriched in Control
chr3-136986033-136986790	4.82e-16	-1.38952	0.023	0.066	6.87e-11	Ppp3ca	48305	-0.277904	chr3-136986033-136986790	21681	-1.38952	Enriched in Control
chr10-119217965-119218585	2.87e-18	-1.39008	0.024	0.067	4.09e-13	Cand1	0	-0.278016	chr10-119217965-119218585	21682	-1.39008	Enriched in Control
chr15-86086064-86086715	9.2e-21	-1.39009	0.027	0.077	1.31e-15	Gramd4	0	-0.278018	chr15-86086064-86086715	21683	-1.39009	Enriched in Control
chr8-36400801-36401595	5.95e-17	-1.39119	0.022	0.063	8.48e-12	6430573F11Rik	55952	-0.278237	chr8-36400801-36401595	21684	-1.39119	Enriched in Control
chr4-140217950-140218792	8e-16	-1.39221	0.021	0.059	1.14e-10	Igsf21	0	-0.278441	chr4-140217950-140218792	21685	-1.39221	Enriched in Control
chr13-32634270-32634893	1.39e-19	-1.39279	0.025	0.07	1.98e-14	Mylk4	65933	-0.278557	chr13-32634270-32634893	21686	-1.39279	Enriched in Control
chr5-135258080-135259000	1.09e-34	-1.39303	0.043	0.124	1.55e-29	Fzd9	6849	-0.278606	chr5-135258080-135259000	21687	-1.39303	Enriched in Control
chr14-119382474-119383426	3.63e-20	-1.39374	0.026	0.075	5.17e-15	Hs6st3	0	-0.278748	chr14-119382474-119383426	21688	-1.39374	Enriched in Control
chr8-115259515-115260277	1.65e-17	-1.39389	0.026	0.073	2.34e-12	Wwox	0	-0.278777	chr8-115259515-115260277	21689	-1.39389	Enriched in Control
chr3-59250270-59250850	2.29e-14	-1.39401	0.019	0.055	3.27e-09	Med12l	0	-0.278803	chr3-59250270-59250850	21690	-1.39401	Enriched in Control
chr15-79152104-79153131	3.22e-44	-1.39436	0.052	0.153	4.59e-39	Polr2f	329	-0.278872	chr15-79152104-79153131	21691	-1.39436	Enriched in Control
chr10-39551620-39553086	1.66e-61	-1.3944	0.068	0.197	2.36e-56	Fyn	0	-0.278881	chr10-39551620-39553086	21692	-1.3944	Enriched in Control
chr4-83984493-83985259	1.32e-13	-1.39629	0.018	0.051	1.89e-08	6030471H07Rik	56779	-0.279258	chr4-83984493-83985259	21693	-1.39629	Enriched in Control
chr8-114936615-114937426	1.03e-26	-1.39634	0.033	0.096	1.47e-21	Wwox	0	-0.279269	chr8-114936615-114937426	21694	-1.39634	Enriched in Control
chr14-19719881-19720609	4.39e-28	-1.39661	0.037	0.104	6.26e-23	Nid2	30647	-0.279322	chr14-19719881-19720609	21695	-1.39661	Enriched in Control
chr18-82947219-82948183	7.13e-21	-1.39861	0.028	0.079	1.02e-15	Zfp516	0	-0.279722	chr18-82947219-82948183	21696	-1.39861	Enriched in Control
chr15-59435629-59436182	2.06e-15	-1.39867	0.02	0.058	2.94e-10	Nsmce2	0	-0.279734	chr15-59435629-59436182	21697	-1.39867	Enriched in Control
chr3-27606794-27608102	2.16e-32	-1.39901	0.039	0.111	3.07e-27	Fndc3b	0	-0.279802	chr3-27606794-27608102	21698	-1.39901	Enriched in Control
chr4-43397887-43398388	7.07e-21	-1.4048	0.027	0.076	1.01e-15	Rusc2	0	-0.28096	chr4-43397887-43398388	21699	-1.4048	Enriched in Control
chr12-26394668-26395500	2.8e-15	-1.40506	0.02	0.058	3.99e-10	Rnf144a	0	-0.281013	chr12-26394668-26395500	21700	-1.40506	Enriched in Control
chr17-47526929-47527965	2.47e-30	-1.40521	0.035	0.104	3.51e-25	Ccnd3	0	-0.281042	chr17-47526929-47527965	21701	-1.40521	Enriched in Control
chr3-121116042-121116991	2.39e-25	-1.40649	0.034	0.097	3.4e-20	Gm28544	12758	-0.281299	chr3-121116042-121116991	21702	-1.40649	Enriched in Control
chr4-97871879-97872375	6.93e-15	-1.40771	0.02	0.056	9.86e-10	Nfia	0	-0.281542	chr4-97871879-97872375	21703	-1.40771	Enriched in Control
chr18-20738034-20738450	6.24e-15	-1.40793	0.021	0.059	8.89e-10	B4galt6	0	-0.281585	chr18-20738034-20738450	21704	-1.40793	Enriched in Control
chr5-73676372-73677043	8.24e-34	-1.40848	0.04	0.12	1.17e-28	Spata18	0	-0.281697	chr5-73676372-73677043	21705	-1.40848	Enriched in Control
chr1-181365309-181366029	2.01e-17	-1.40884	0.022	0.065	2.86e-12	Cnih3	0	-0.281767	chr1-181365309-181366029	21706	-1.40884	Enriched in Control
chr1-132706897-132707918	1.56e-25	-1.40952	0.03	0.089	2.22e-20	Nfasc	0	-0.281904	chr1-132706897-132707918	21707	-1.40952	Enriched in Control
chr1-154202517-154203034	8.4e-17	-1.41179	0.02	0.057	1.2e-11	Zfp648	0	-0.282357	chr1-154202517-154203034	21708	-1.41179	Enriched in Control
chr4-118138900-118139265	8.72e-25	-1.41481	0.028	0.081	1.24e-19	Kdm4a	0	-0.282963	chr4-118138900-118139265	21709	-1.41481	Enriched in Control
chr8-47431056-47431727	1.58e-20	-1.41489	0.024	0.069	2.25e-15	4930448N21Rik	0	-0.282979	chr8-47431056-47431727	21710	-1.41489	Enriched in Control
chr4-34981435-34982062	1.19e-23	-1.41593	0.03	0.085	1.69e-18	Mob3b	0	-0.283185	chr4-34981435-34982062	21711	-1.41593	Enriched in Control
chr11-120228576-120229344	4.07e-48	-1.4163	0.056	0.161	5.8e-43	2900052L18Rik	457	-0.283259	chr11-120228576-120229344	21712	-1.4163	Enriched in Control
chr3-52520058-52520983	4.39e-28	-1.41729	0.035	0.105	6.25e-23	RP24-117F4.2	0	-0.283458	chr3-52520058-52520983	21713	-1.41729	Enriched in Control
chr18-67469349-67470002	2.39e-16	-1.41812	0.022	0.063	3.4e-11	Slmo1	0	-0.283624	chr18-67469349-67470002	21714	-1.41812	Enriched in Control
chr4-123248949-123249612	2.6e-38	-1.41855	0.046	0.134	3.7e-33	Heyl	0	-0.283709	chr4-123248949-123249612	21715	-1.41855	Enriched in Control
chr18-80655468-80656871	3.8e-26	-1.41902	0.031	0.092	5.41e-21	Nfatc1	0	-0.283803	chr18-80655468-80656871	21716	-1.41902	Enriched in Control
chr6-127405603-127406077	4.46e-19	-1.41925	0.023	0.069	6.35e-14	Parp11	40762	-0.283851	chr6-127405603-127406077	21717	-1.41925	Enriched in Control
chr3-36221770-36222439	2.03e-14	-1.4199	0.018	0.053	2.89e-09	Qrfpr	0	-0.28398	chr3-36221770-36222439	21718	-1.4199	Enriched in Control
chr5-23672047-23672537	5.65e-15	-1.42103	0.018	0.053	8.04e-10	Gm24009	1751	-0.284205	chr5-23672047-23672537	21719	-1.42103	Enriched in Control
chr4-139534976-139535968	2.77e-42	-1.42132	0.045	0.135	3.95e-37	Iffo2	0	-0.284264	chr4-139534976-139535968	21720	-1.42132	Enriched in Control
chr9-55031336-55032031	5.14e-16	-1.4225	0.018	0.053	7.32e-11	Chrnb4	0	-0.2845	chr9-55031336-55032031	21721	-1.4225	Enriched in Control
chr19-58931013-58931828	6.15e-28	-1.42295	0.035	0.103	8.76e-23	Eno4	11596	-0.284591	chr19-58931013-58931828	21722	-1.42295	Enriched in Control
chr14-13911081-13912118	1.62e-68	-1.42369	0.074	0.211	2.3e-63	Gm281	0	-0.284738	chr14-13911081-13912118	21723	-1.42369	Enriched in Control
chr9-104408525-104409138	8.41e-18	-1.42429	0.021	0.062	1.2e-12	Gm28548	23493	-0.284858	chr9-104408525-104409138	21724	-1.42429	Enriched in Control
chr12-21424551-21425073	1.29e-38	-1.42457	0.045	0.133	1.84e-33	Gm4419	4747	-0.284914	chr12-21424551-21425073	21725	-1.42457	Enriched in Control
chr18-24577896-24578609	9.06e-21	-1.42458	0.027	0.08	1.29e-15	Slc39a6	1271	-0.284916	chr18-24577896-24578609	21726	-1.42458	Enriched in Control
chr9-49210150-49211065	9.96e-18	-1.42492	0.021	0.061	1.42e-12	Gm4894	57506	-0.284984	chr9-49210150-49211065	21727	-1.42492	Enriched in Control
chr11-35512538-35513851	4.19e-40	-1.4251	0.045	0.134	5.96e-35	Slit3	0	-0.28502	chr11-35512538-35513851	21728	-1.4251	Enriched in Control
chr3-137267432-137268307	1.61e-21	-1.42551	0.025	0.072	2.3e-16	Emcn	72759	-0.285102	chr3-137267432-137268307	21729	-1.42551	Enriched in Control
chr16-27878365-27878924	8.62e-16	-1.42572	0.019	0.055	1.23e-10	Fgf12	281195	-0.285144	chr16-27878365-27878924	21730	-1.42572	Enriched in Control
chr7-99603611-99604388	1.6e-18	-1.42805	0.022	0.065	2.27e-13	Arrb1	0	-0.285611	chr7-99603611-99604388	21731	-1.42805	Enriched in Control
chr5-139730701-139731560	3.46e-51	-1.42815	0.057	0.169	4.93e-46	Micall2	0	-0.285629	chr5-139730701-139731560	21732	-1.42815	Enriched in Control
chr6-144312730-144313492	6.86e-18	-1.42861	0.022	0.063	9.77e-13	Sox5	0	-0.285721	chr6-144312730-144313492	21733	-1.42861	Enriched in Control
chr5-34529869-34530504	3.26e-24	-1.42944	0.028	0.086	4.64e-19	Sh3bp2	0	-0.285888	chr5-34529869-34530504	21734	-1.42944	Enriched in Control
chr4-41647861-41648638	7.81e-48	-1.42996	0.051	0.153	1.11e-42	Enho	7536	-0.285993	chr4-41647861-41648638	21735	-1.42996	Enriched in Control
chr8-64903466-64904445	9.66e-67	-1.43107	0.069	0.203	1.38e-61	Tmem192	42739	-0.286213	chr8-64903466-64904445	21736	-1.43107	Enriched in Control
chr3-17317435-17318035	7.8e-46	-1.43195	0.052	0.152	1.11e-40	RP23-68L13.1	10658	-0.286391	chr3-17317435-17318035	21737	-1.43195	Enriched in Control
chr18-61052508-61053078	1.73e-30	-1.43209	0.035	0.102	2.46e-25	Pdgfrb	0	-0.286418	chr18-61052508-61053078	21738	-1.43209	Enriched in Control
chr10-60405600-60406427	5.81e-15	-1.43417	0.018	0.052	8.27e-10	Cdh23	0	-0.286835	chr10-60405600-60406427	21739	-1.43417	Enriched in Control
chr10-95193956-95195019	1.04e-18	-1.43562	0.023	0.066	1.48e-13	Cradd	0	-0.287124	chr10-95193956-95195019	21740	-1.43562	Enriched in Control
chr1-135665323-135665839	3.16e-15	-1.43618	0.018	0.053	4.51e-10	Nav1	0	-0.287236	chr1-135665323-135665839	21741	-1.43618	Enriched in Control
chr2-170469245-170470149	3.59e-23	-1.43637	0.028	0.081	5.11e-18	Cyp24a1	12558	-0.287275	chr2-170469245-170470149	21742	-1.43637	Enriched in Control
chr9-67782711-67783593	3.12e-25	-1.43955	0.03	0.085	4.44e-20	C2cd4b	21780	-0.287911	chr9-67782711-67783593	21743	-1.43955	Enriched in Control
chr7-73196644-73197512	2.36e-83	-1.4401	0.084	0.249	3.35e-78	Gm28746	11250	-0.28802	chr7-73196644-73197512	21744	-1.4401	Enriched in Control
chr19-53019679-53020479	8.55e-24	-1.4401	0.027	0.082	1.22e-18	Xpnpep1	0	-0.28802	chr19-53019679-53020479	21745	-1.4401	Enriched in Control
chr9-35108699-35109470	4.55e-59	-1.44123	0.059	0.177	6.48e-54	St3gal4	0	-0.288247	chr9-35108699-35109470	21746	-1.44123	Enriched in Control
chr3-89434941-89435345	7.15e-15	-1.44142	0.018	0.052	1.02e-09	Pygo2	0	-0.288284	chr3-89434941-89435345	21747	-1.44142	Enriched in Control
chr15-100142980-100143761	1.96e-43	-1.44186	0.051	0.149	2.79e-38	Dip2b	0	-0.288372	chr15-100142980-100143761	21748	-1.44186	Enriched in Control
chr1-16271828-16272529	3.63e-35	-1.44213	0.039	0.118	5.16e-30	Stau2	0	-0.288427	chr1-16271828-16272529	21749	-1.44213	Enriched in Control
chr6-87099262-87100598	1e-54	-1.44247	0.06	0.177	1.43e-49	D6Ertd527e	4227	-0.288495	chr6-87099262-87100598	21750	-1.44247	Enriched in Control
chr14-65922537-65923307	3.08e-22	-1.44256	0.027	0.078	4.39e-17	Scara3	0	-0.288512	chr14-65922537-65923307	21751	-1.44256	Enriched in Control
chr13-50444961-50446032	1.52e-18	-1.44295	0.022	0.068	2.16e-13	Fbxw17	11180	-0.288591	chr13-50444961-50446032	21752	-1.44295	Enriched in Control
chr7-74505576-74506165	1.66e-18	-1.44329	0.022	0.066	2.37e-13	Slco3a1	0	-0.288657	chr7-74505576-74506165	21753	-1.44329	Enriched in Control
chr18-64933128-64933698	3.7e-23	-1.44373	0.029	0.085	5.27e-18	Nedd4l	0	-0.288746	chr18-64933128-64933698	21754	-1.44373	Enriched in Control
chr3-88205308-88206413	6.87e-80	-1.44466	0.077	0.232	9.78e-75	Gm3764	399	-0.288932	chr3-88205308-88206413	21755	-1.44466	Enriched in Control
chr9-67318157-67319285	7.39e-32	-1.44479	0.037	0.112	1.05e-26	Tln2	0	-0.288958	chr9-67318157-67319285	21756	-1.44479	Enriched in Control
chr17-62862446-62863095	4.4e-16	-1.44534	0.02	0.059	6.26e-11	Efna5	0	-0.289069	chr17-62862446-62863095	21757	-1.44534	Enriched in Control
chr3-146371067-146371590	7.2e-31	-1.44582	0.037	0.109	1.03e-25	Ssx2ip	33051	-0.289164	chr3-146371067-146371590	21758	-1.44582	Enriched in Control
chr15-84818222-84818849	3.82e-18	-1.44667	0.02	0.062	5.44e-13	Phf21b	0	-0.289334	chr15-84818222-84818849	21759	-1.44667	Enriched in Control
chr6-87354330-87355307	5.27e-17	-1.44714	0.02	0.058	7.51e-12	Gkn1	3414	-0.289427	chr6-87354330-87355307	21760	-1.44714	Enriched in Control
chr15-37424479-37425658	2.47e-77	-1.44719	0.078	0.229	3.52e-72	4930447A16Rik	0	-0.289438	chr15-37424479-37425658	21761	-1.44719	Enriched in Control
chr9-49915079-49915882	7.3e-49	-1.44725	0.054	0.161	1.04e-43	Ncam1	116153	-0.289451	chr9-49915079-49915882	21762	-1.44725	Enriched in Control
chr3-125955986-125956600	3.78e-20	-1.44826	0.022	0.065	5.37e-15	Ugt8a	17435	-0.289653	chr3-125955986-125956600	21763	-1.44826	Enriched in Control
chr11-32707289-32707946	1.17e-48	-1.44833	0.054	0.157	1.66e-43	Fbxw11	0	-0.289665	chr11-32707289-32707946	21764	-1.44833	Enriched in Control
chr4-99161377-99162038	7.15e-18	-1.44918	0.02	0.059	1.02e-12	Gm12681	0	-0.289837	chr4-99161377-99162038	21765	-1.44918	Enriched in Control
chr19-25399894-25400533	3.7e-16	-1.44941	0.019	0.056	5.26e-11	Kank1	0	-0.289881	chr19-25399894-25400533	21766	-1.44941	Enriched in Control
chr11-116530572-116531123	2.34e-29	-1.44996	0.033	0.099	3.34e-24	Sphk1	0	-0.289992	chr11-116530572-116531123	21767	-1.44996	Enriched in Control
chr17-48423959-48424523	1.05e-14	-1.45013	0.017	0.05	1.5e-09	Apobec2	0	-0.290026	chr17-48423959-48424523	21768	-1.45013	Enriched in Control
chr13-113594294-113594698	1.95e-17	-1.45024	0.019	0.057	2.78e-12	Snx18	0	-0.290047	chr13-113594294-113594698	21769	-1.45024	Enriched in Control
chr13-93684638-93685752	1.6e-21	-1.45034	0.023	0.069	2.28e-16	Dmgdh	0	-0.290068	chr13-93684638-93685752	21770	-1.45034	Enriched in Control
chr2-117078573-117079073	1.85e-18	-1.45086	0.021	0.062	2.63e-13	Spred1	42300	-0.290173	chr2-117078573-117079073	21771	-1.45086	Enriched in Control
chr13-104039646-104040382	4.32e-49	-1.45117	0.054	0.156	6.15e-44	Nln	0	-0.290234	chr13-104039646-104040382	21772	-1.45117	Enriched in Control
chr11-54311841-54312374	7.35e-27	-1.45224	0.03	0.088	1.05e-21	Acsl6	0	-0.290448	chr11-54311841-54312374	21773	-1.45224	Enriched in Control
chr7-31085063-31085531	1.25e-45	-1.45262	0.05	0.149	1.77e-40	Fxyd3	8358	-0.290524	chr7-31085063-31085531	21774	-1.45262	Enriched in Control
chr4-136136130-136136519	6.62e-21	-1.4527	0.023	0.069	9.42e-16	Id3	6977	-0.290541	chr4-136136130-136136519	21775	-1.4527	Enriched in Control
chr17-53543512-53544306	7.38e-35	-1.45314	0.038	0.111	1.05e-29	Pp2d1	4060	-0.290627	chr17-53543512-53544306	21776	-1.45314	Enriched in Control
chr9-114759652-114760402	1.25e-23	-1.45349	0.027	0.08	1.78e-18	Cmtm7	0	-0.290699	chr9-114759652-114760402	21777	-1.45349	Enriched in Control
chr7-90216409-90216919	1.96e-15	-1.45406	0.017	0.053	2.79e-10	Ccdc83	6958	-0.290813	chr7-90216409-90216919	21778	-1.45406	Enriched in Control
chr19-38015274-38015964	2.89e-35	-1.45664	0.038	0.111	4.11e-30	Myof	0	-0.291329	chr19-38015274-38015964	21779	-1.45664	Enriched in Control
chr9-118988516-118989125	1.22e-15	-1.4569	0.018	0.054	1.74e-10	Ctdspl	0	-0.29138	chr9-118988516-118989125	21780	-1.4569	Enriched in Control
chr16-38954929-38955667	3.68e-17	-1.45809	0.02	0.059	5.23e-12	Igsf11	0	-0.291618	chr16-38954929-38955667	21781	-1.45809	Enriched in Control
chr8-116065026-116065752	4.02e-21	-1.45825	0.023	0.071	5.72e-16	Maf	357231	-0.29165	chr8-116065026-116065752	21782	-1.45825	Enriched in Control
chr11-77497839-77498241	6.06e-19	-1.45919	0.021	0.061	8.62e-14	Git1	0	-0.291839	chr11-77497839-77498241	21783	-1.45919	Enriched in Control
chr11-43875733-43876519	4.68e-36	-1.45949	0.038	0.115	6.67e-31	Adra1b	0	-0.291898	chr11-43875733-43876519	21784	-1.45949	Enriched in Control
chr2-51610108-51610711	2.82e-15	-1.45957	0.017	0.05	4.01e-10	Tas2r134	16799	-0.291915	chr2-51610108-51610711	21785	-1.45957	Enriched in Control
chr12-85479191-85479807	2.15e-15	-1.45978	0.018	0.054	3.06e-10	Fos	1917	-0.291956	chr12-85479191-85479807	21786	-1.45978	Enriched in Control
chr19-16049936-16051193	8.29e-52	-1.46163	0.053	0.163	1.18e-46	C130060C02Rik	39023	-0.292326	chr19-16049936-16051193	21787	-1.46163	Enriched in Control
chr9-98524637-98525813	4.92e-50	-1.46211	0.054	0.159	7e-45	Rbp2	14855	-0.292421	chr9-98524637-98525813	21788	-1.46211	Enriched in Control
chr7-46227524-46228345	2.3e-17	-1.46316	0.02	0.062	3.28e-12	Ush1c	0	-0.292633	chr7-46227524-46228345	21789	-1.46316	Enriched in Control
chr8-80803694-80804529	8.27e-47	-1.46544	0.05	0.147	1.18e-41	Gab1	0	-0.293087	chr8-80803694-80804529	21790	-1.46544	Enriched in Control
chr15-36441148-36441905	3.99e-19	-1.46565	0.022	0.064	5.68e-14	Ankrd46	35762	-0.293129	chr15-36441148-36441905	21791	-1.46565	Enriched in Control
chr3-103080882-103081581	7.69e-32	-1.46713	0.034	0.1	1.09e-26	Ampd1	0	-0.293426	chr3-103080882-103081581	21792	-1.46713	Enriched in Control
chr19-55788206-55789051	4.45e-49	-1.46935	0.051	0.155	6.33e-44	Tcf7l2	0	-0.293869	chr19-55788206-55789051	21793	-1.46935	Enriched in Control
chr5-114560456-114561243	2.6e-23	-1.47036	0.027	0.081	3.7e-18	Gm13790	6439	-0.294072	chr5-114560456-114561243	21794	-1.47036	Enriched in Control
chr5-24490245-24490839	9.26e-33	-1.47133	0.034	0.105	1.32e-27	Agap3	0	-0.294267	chr5-24490245-24490839	21795	-1.47133	Enriched in Control
chr6-84224804-84226103	6.36e-65	-1.47135	0.063	0.19	9.06e-60	Dysf	13743	-0.294269	chr6-84224804-84226103	21796	-1.47135	Enriched in Control
chr9-90060147-90061003	7.06e-43	-1.47145	0.046	0.138	1e-37	Ctsh	0	-0.29429	chr9-90060147-90061003	21797	-1.47145	Enriched in Control
chr5-129761567-129762701	8.72e-124	-1.47323	0.107	0.318	1.24e-118	Psph	2856	-0.294645	chr5-129761567-129762701	21798	-1.47323	Enriched in Control
chr8-92133592-92134772	2.68e-16	-1.47339	0.018	0.055	3.81e-11	Gm28516	95153	-0.294679	chr8-92133592-92134772	21799	-1.47339	Enriched in Control
chr11-113791391-113792270	5.52e-31	-1.47401	0.032	0.097	7.86e-26	Sdk2	0	-0.294801	chr11-113791391-113792270	21800	-1.47401	Enriched in Control
chr1-152603387-152604005	6.6e-48	-1.47435	0.049	0.151	9.39e-43	Rgl1	0	-0.29487	chr1-152603387-152604005	21801	-1.47435	Enriched in Control
chr5-53346587-53347293	6e-15	-1.47494	0.018	0.052	8.54e-10	n-R5s172	214	-0.294988	chr5-53346587-53347293	21802	-1.47494	Enriched in Control
chr13-69576416-69577428	2.09e-24	-1.47567	0.026	0.081	2.97e-19	Nsun2	0	-0.295134	chr13-69576416-69577428	21803	-1.47567	Enriched in Control
chr11-43927117-43927773	4.61e-16	-1.47677	0.018	0.054	6.56e-11	Adra1b	25906	-0.295353	chr11-43927117-43927773	21804	-1.47677	Enriched in Control
chr2-25430693-25431343	3.88e-31	-1.47687	0.035	0.104	5.53e-26	Abca2	0	-0.295373	chr2-25430693-25431343	21805	-1.47687	Enriched in Control
chr8-17664098-17665136	6.18e-24	-1.47691	0.026	0.075	8.8e-19	Csmd1	128511	-0.295382	chr8-17664098-17665136	21806	-1.47691	Enriched in Control
chr18-21272507-21273310	5.45e-14	-1.47869	0.017	0.051	7.77e-09	Garem	0	-0.295737	chr18-21272507-21273310	21807	-1.47869	Enriched in Control
chr4-9762954-9763759	2.65e-27	-1.47913	0.03	0.089	3.77e-22	4930412C18Rik	6825	-0.295827	chr4-9762954-9763759	21808	-1.47913	Enriched in Control
chr3-34441151-34441710	3.15e-38	-1.47929	0.04	0.12	4.48e-33	Gm20515	6053	-0.295858	chr3-34441151-34441710	21809	-1.47929	Enriched in Control
chr18-34361907-34362688	5.72e-25	-1.47944	0.029	0.088	8.15e-20	Reep5	0	-0.295888	chr18-34361907-34362688	21810	-1.47944	Enriched in Control
chr18-54885276-54886316	1.09e-24	-1.47967	0.027	0.082	1.55e-19	Zfp608	1728	-0.295934	chr18-54885276-54886316	21811	-1.47967	Enriched in Control
chr1-180021749-180022533	1.39e-27	-1.47991	0.031	0.095	1.99e-22	Cdc42bpa	0	-0.295982	chr1-180021749-180022533	21812	-1.47991	Enriched in Control
chr9-68624798-68625382	2.17e-23	-1.48108	0.027	0.081	3.08e-18	Rora	28403	-0.296216	chr9-68624798-68625382	21813	-1.48108	Enriched in Control
chr11-79502721-79503339	6.48e-17	-1.48116	0.018	0.056	9.23e-12	Omg	0	-0.296233	chr11-79502721-79503339	21814	-1.48116	Enriched in Control
chr9-59142009-59143045	3.64e-40	-1.48194	0.043	0.132	5.18e-35	Neo1	105567	-0.296388	chr9-59142009-59143045	21815	-1.48194	Enriched in Control
chr8-80875366-80875903	1.76e-26	-1.48349	0.029	0.088	2.51e-21	Gab1	0	-0.296699	chr8-80875366-80875903	21816	-1.48349	Enriched in Control
chr1-79056511-79057232	2.04e-20	-1.48592	0.022	0.066	2.91e-15	Gm29536	0	-0.297184	chr1-79056511-79057232	21817	-1.48592	Enriched in Control
chr9-123492019-123492679	8.32e-22	-1.48686	0.025	0.072	1.18e-16	Limd1	0	-0.297372	chr9-123492019-123492679	21818	-1.48686	Enriched in Control
chr5-107889705-107890447	1.13e-15	-1.48775	0.017	0.051	1.61e-10	Rpl5	10054	-0.29755	chr5-107889705-107890447	21819	-1.48775	Enriched in Control
chr5-133453353-133454043	5.95e-38	-1.4883	0.037	0.117	8.47e-33	Gatsl2	645667	-0.297659	chr5-133453353-133454043	21820	-1.4883	Enriched in Control
chr2-93142106-93143105	2.35e-17	-1.48966	0.019	0.058	3.35e-12	Gm13802	43861	-0.297931	chr2-93142106-93143105	21821	-1.48966	Enriched in Control
chr3-41368229-41368987	1.68e-19	-1.49043	0.02	0.061	2.4e-14	C430002E04Rik	119816	-0.298085	chr3-41368229-41368987	21822	-1.49043	Enriched in Control
chr16-22527385-22528048	5.63e-15	-1.49043	0.018	0.052	8.01e-10	Dgkg	0	-0.298087	chr16-22527385-22528048	21823	-1.49043	Enriched in Control
chr4-147889985-147890886	2.95e-28	-1.49249	0.03	0.094	4.19e-23	Mfn2	0	-0.298498	chr4-147889985-147890886	21824	-1.49249	Enriched in Control
chr17-29072857-29073852	1.1e-36	-1.4934	0.038	0.12	1.57e-31	Trp53cor1	0	-0.298679	chr17-29072857-29073852	21825	-1.4934	Enriched in Control
chr18-28835445-28836358	3.71e-16	-1.49355	0.017	0.052	5.28e-11	Pik3c3	1436388	-0.29871	chr18-28835445-28836358	21826	-1.49355	Enriched in Control
chr5-43590235-43590822	1.07e-15	-1.49668	0.017	0.051	1.52e-10	C1qtnf7	0	-0.299336	chr5-43590235-43590822	21827	-1.49668	Enriched in Control
chr18-58778583-58779484	1.02e-39	-1.49696	0.039	0.12	1.45e-34	Adamts19	57279	-0.299393	chr18-58778583-58779484	21828	-1.49696	Enriched in Control
chr17-90892159-90892921	1.83e-28	-1.4987	0.028	0.086	2.61e-23	Nrxn1	0	-0.29974	chr17-90892159-90892921	21829	-1.4987	Enriched in Control
chr5-77545716-77546607	7.17e-35	-1.50161	0.036	0.107	1.02e-29	Igfbp7	137670	-0.300322	chr5-77545716-77546607	21830	-1.50161	Enriched in Control
chr9-34922815-34923851	1.44e-32	-1.50378	0.034	0.105	2.06e-27	Kirrel3	0	-0.300756	chr9-34922815-34923851	21831	-1.50378	Enriched in Control
chr2-26329309-26330484	2.37e-40	-1.50454	0.04	0.122	3.38e-35	Gpsm1	0	-0.300908	chr2-26329309-26330484	21832	-1.50454	Enriched in Control
chr7-121785467-121786240	3.58e-40	-1.50508	0.041	0.127	5.09e-35	Scnn1g	16991	-0.301016	chr7-121785467-121786240	21833	-1.50508	Enriched in Control
chr1-52934538-52935282	5.64e-17	-1.50522	0.018	0.056	8.03e-12	1700019D03Rik	0	-0.301043	chr1-52934538-52935282	21834	-1.50522	Enriched in Control
chr12-103512827-103513986	6.91e-45	-1.50586	0.042	0.129	9.84e-40	Ppp4r4	18296	-0.301172	chr12-103512827-103513986	21835	-1.50586	Enriched in Control
chr19-23169268-23169768	2.54e-17	-1.50611	0.016	0.05	3.62e-12	Klf9	2356	-0.301223	chr19-23169268-23169768	21836	-1.50611	Enriched in Control
chr19-53282125-53282931	4.78e-33	-1.50636	0.033	0.101	6.81e-28	Mxi1	27574	-0.301273	chr19-53282125-53282931	21837	-1.50636	Enriched in Control
chr15-95666789-95667609	3.9e-22	-1.50674	0.023	0.071	5.55e-17	Dbx2	10828	-0.301348	chr15-95666789-95667609	21838	-1.50674	Enriched in Control
chr19-22703828-22704354	9.7e-33	-1.50687	0.032	0.101	1.38e-27	Trpm3	0	-0.301375	chr19-22703828-22704354	21839	-1.50687	Enriched in Control
chr13-60298547-60299487	1.58e-32	-1.50721	0.033	0.103	2.25e-27	Gm5084	85612	-0.301442	chr13-60298547-60299487	21840	-1.50721	Enriched in Control
chr10-78228073-78229206	6.58e-22	-1.50828	0.022	0.07	9.37e-17	Trappc10	0	-0.301656	chr10-78228073-78229206	21841	-1.50828	Enriched in Control
chr16-10958809-10959481	9.19e-14	-1.50839	0.016	0.05	1.31e-08	Litaf	0	-0.301678	chr16-10958809-10959481	21842	-1.50839	Enriched in Control
chr7-60390981-60391589	5.91e-22	-1.50904	0.022	0.066	8.41e-17	Gm7367	234810	-0.301808	chr7-60390981-60391589	21843	-1.50904	Enriched in Control
chr4-116774723-116775477	1.76e-17	-1.5091	0.018	0.054	2.51e-12	Tesk2	0	-0.30182	chr4-116774723-116775477	21844	-1.5091	Enriched in Control
chr1-116227786-116228487	4.3e-19	-1.51106	0.019	0.058	6.12e-14	Cntnap5a	0	-0.302211	chr1-116227786-116228487	21845	-1.51106	Enriched in Control
chr1-78590409-78591063	1.25e-29	-1.51165	0.031	0.095	1.78e-24	5730419F03Rik	3967	-0.30233	chr1-78590409-78591063	21846	-1.51165	Enriched in Control
chr11-97069173-97069700	1.13e-18	-1.51168	0.019	0.059	1.6e-13	Osbpl7	268	-0.302336	chr11-97069173-97069700	21847	-1.51168	Enriched in Control
chr15-92176981-92177931	2.45e-23	-1.51227	0.023	0.073	3.49e-18	Cntn1	0	-0.302455	chr15-92176981-92177931	21848	-1.51227	Enriched in Control
chr15-84942577-84943190	1.79e-19	-1.51255	0.019	0.06	2.55e-14	Nup50	0	-0.30251	chr15-84942577-84943190	21849	-1.51255	Enriched in Control
chr17-24494630-24495596	5.54e-107	-1.51584	0.09	0.273	7.89e-102	Caskin1	0	-0.303167	chr17-24494630-24495596	21850	-1.51584	Enriched in Control
chr12-85366012-85366720	1.41e-35	-1.51639	0.032	0.101	2e-30	Tmed10	0	-0.303278	chr12-85366012-85366720	21851	-1.51639	Enriched in Control
chr1-131886034-131886991	3.93e-23	-1.51732	0.024	0.075	5.6e-18	Rab29	13146	-0.303464	chr1-131886034-131886991	21852	-1.51732	Enriched in Control
chr2-179317746-179318716	1.52e-36	-1.51791	0.036	0.112	2.16e-31	4930591A17Rik	96219	-0.303582	chr2-179317746-179318716	21853	-1.51791	Enriched in Control
chr15-59003200-59003687	7.07e-18	-1.51887	0.019	0.062	1.01e-12	Mtss1	0	-0.303775	chr15-59003200-59003687	21854	-1.51887	Enriched in Control
chr15-81032789-81033505	1.47e-39	-1.52013	0.037	0.117	2.1e-34	Mkl1	0	-0.304027	chr15-81032789-81033505	21855	-1.52013	Enriched in Control
chr12-102622170-102623133	3.27e-51	-1.52335	0.047	0.149	4.66e-46	Itpk1	0	-0.30467	chr12-102622170-102623133	21856	-1.52335	Enriched in Control
chr13-34278113-34279322	1.38e-22	-1.52575	0.024	0.075	1.97e-17	Slc22a23	0	-0.305151	chr13-34278113-34279322	21857	-1.52575	Enriched in Control
chr16-90497790-90498632	4.95e-18	-1.52585	0.018	0.054	7.04e-13	Hunk	0	-0.30517	chr16-90497790-90498632	21858	-1.52585	Enriched in Control
chr2-153724654-153725897	1.86e-67	-1.5277	0.061	0.192	2.65e-62	Mapre1	15376	-0.30554	chr2-153724654-153725897	21859	-1.5277	Enriched in Control
chr7-101016837-101017900	1.48e-23	-1.52896	0.022	0.069	2.11e-18	P2ry2	4845	-0.305791	chr7-101016837-101017900	21860	-1.52896	Enriched in Control
chr1-182412624-182413057	4.4e-37	-1.52999	0.036	0.115	6.26e-32	Trp53bp2	0	-0.305999	chr1-182412624-182413057	21861	-1.52999	Enriched in Control
chr12-86781574-86782108	4.7e-20	-1.53187	0.019	0.061	6.69e-15	Lrrc74a	17778	-0.306374	chr12-86781574-86782108	21862	-1.53187	Enriched in Control
chr7-35036109-35036848	4.68e-36	-1.53219	0.034	0.107	6.66e-31	Pepd	0	-0.306438	chr7-35036109-35036848	21863	-1.53219	Enriched in Control
chr18-5159648-5160437	1.59e-33	-1.53358	0.032	0.1	2.26e-28	Gm26682	2442	-0.306716	chr18-5159648-5160437	21864	-1.53358	Enriched in Control
chr18-57703771-57704735	3.95e-97	-1.53439	0.081	0.254	5.62e-92	1700011I03Rik	0	-0.306878	chr18-57703771-57704735	21865	-1.53439	Enriched in Control
chr10-91611104-91611803	1.6e-23	-1.53583	0.023	0.072	2.28e-18	Tmpo	439521	-0.307165	chr10-91611104-91611803	21866	-1.53583	Enriched in Control
chr19-35925089-35925679	3.34e-23	-1.53757	0.024	0.075	4.75e-18	A830019P07Rik	510	-0.307514	chr19-35925089-35925679	21867	-1.53757	Enriched in Control
chr3-121489242-121490128	1.45e-19	-1.54047	0.02	0.06	2.06e-14	Slc44a3	0	-0.308094	chr3-121489242-121490128	21868	-1.54047	Enriched in Control
chr18-65117799-65118295	1.01e-20	-1.54074	0.02	0.066	1.44e-15	Nedd4l	0	-0.308147	chr18-65117799-65118295	21869	-1.54074	Enriched in Control
chr14-70123310-70124056	7.24e-18	-1.54321	0.017	0.051	1.03e-12	Bin3	0	-0.308643	chr14-70123310-70124056	21870	-1.54321	Enriched in Control
chr8-11530347-11531341	1.67e-18	-1.54639	0.019	0.058	2.37e-13	Cars2	0	-0.309278	chr8-11530347-11531341	21871	-1.54639	Enriched in Control
chr13-107642037-107642773	9.74e-65	-1.54645	0.055	0.175	1.39e-59	1700006H21Rik	44623	-0.309289	chr13-107642037-107642773	21872	-1.54645	Enriched in Control
chr13-32946572-32947417	8.03e-20	-1.54666	0.018	0.056	1.14e-14	Serpinb6b	17791	-0.309332	chr13-32946572-32947417	21873	-1.54666	Enriched in Control
chr4-134975103-134975812	1.78e-36	-1.54693	0.035	0.111	2.54e-31	Syf2	37554	-0.309385	chr4-134975103-134975812	21874	-1.54693	Enriched in Control
chr2-129152124-129152986	3.96e-27	-1.547	0.024	0.079	5.64e-22	Chchd5	17989	-0.309401	chr2-129152124-129152986	21875	-1.547	Enriched in Control
chr18-47297992-47298504	3.09e-21	-1.54792	0.019	0.063	4.4e-16	Sema6a	0	-0.309585	chr18-47297992-47298504	21876	-1.54792	Enriched in Control
chr12-100281982-100282960	2.6e-54	-1.54801	0.047	0.148	3.71e-49	Ttc7b	17810	-0.309602	chr12-100281982-100282960	21877	-1.54801	Enriched in Control
chr17-40274938-40275889	8.64e-33	-1.54845	0.031	0.098	1.23e-27	Crisp1	17868	-0.309691	chr17-40274938-40275889	21878	-1.54845	Enriched in Control
chr15-55762744-55763356	2.08e-28	-1.54916	0.026	0.086	2.96e-23	Sntb1	0	-0.309832	chr15-55762744-55763356	21879	-1.54916	Enriched in Control
chr3-51490158-51490878	3.15e-32	-1.54955	0.029	0.096	4.49e-27	Rab33b	0	-0.309909	chr3-51490158-51490878	21880	-1.54955	Enriched in Control
chr11-72226108-72226900	8.58e-91	-1.54985	0.074	0.237	1.22e-85	4930563E22Rik	7657	-0.30997	chr11-72226108-72226900	21881	-1.54985	Enriched in Control
chr5-86722782-86723695	2.92e-102	-1.55144	0.082	0.262	4.15e-97	Tmprss11e	0	-0.310289	chr5-86722782-86723695	21882	-1.55144	Enriched in Control
chr2-167651406-167652264	1.37e-42	-1.55151	0.038	0.123	1.94e-37	Tmem189	0	-0.310302	chr2-167651406-167652264	21883	-1.55151	Enriched in Control
chr6-101307911-101308589	6.34e-50	-1.5516	0.044	0.143	9.03e-45	Pdzrn3	0	-0.31032	chr6-101307911-101308589	21884	-1.5516	Enriched in Control
chr2-28965637-28966594	3.44e-22	-1.55262	0.021	0.064	4.89e-17	1700101E01Rik	0	-0.310524	chr2-28965637-28966594	21885	-1.55262	Enriched in Control
chr6-146126903-146127712	8.98e-26	-1.55295	0.024	0.076	1.28e-20	Itpr2	0	-0.310591	chr6-146126903-146127712	21886	-1.55295	Enriched in Control
chr9-104555372-104556083	1.83e-53	-1.55321	0.046	0.149	2.6e-48	Cpne4	0	-0.310642	chr9-104555372-104556083	21887	-1.55321	Enriched in Control
chr5-100058493-100059786	1.67e-37	-1.55441	0.035	0.113	2.38e-32	Enoph1	0	-0.310883	chr5-100058493-100059786	21888	-1.55441	Enriched in Control
chr18-61534390-61534998	2.08e-26	-1.55518	0.027	0.084	2.96e-21	Arhgef37	0	-0.311035	chr18-61534390-61534998	21889	-1.55518	Enriched in Control
chr11-34112827-34113356	4.73e-17	-1.55682	0.016	0.051	6.74e-12	4930469K13Rik	14272	-0.311364	chr11-34112827-34113356	21890	-1.55682	Enriched in Control
chr18-47506408-47507035	7.99e-20	-1.55784	0.018	0.057	1.14e-14	Sema6a	137537	-0.311567	chr18-47506408-47507035	21891	-1.55784	Enriched in Control
chr6-22794127-22794987	8.55e-32	-1.55815	0.03	0.096	1.22e-26	Ptprz1	80514	-0.311631	chr6-22794127-22794987	21892	-1.55815	Enriched in Control
chr15-37498839-37499570	1.76e-37	-1.55896	0.033	0.107	2.5e-32	Ncald	0	-0.311792	chr15-37498839-37499570	21893	-1.55896	Enriched in Control
chr16-38940755-38941633	1.78e-50	-1.55962	0.045	0.144	2.54e-45	Igsf11	0	-0.311924	chr16-38940755-38941633	21894	-1.55962	Enriched in Control
chr13-116806459-116807235	2.88e-41	-1.56004	0.035	0.114	4.1e-36	Parp8	47588	-0.312008	chr13-116806459-116807235	21895	-1.56004	Enriched in Control
chr2-173419739-173420832	4.02e-62	-1.56028	0.055	0.177	5.72e-57	Gm14642	24018	-0.312057	chr2-173419739-173420832	21896	-1.56028	Enriched in Control
chr2-128708915-128709736	3.79e-29	-1.56181	0.028	0.085	5.39e-24	Mertk	0	-0.312362	chr2-128708915-128709736	21897	-1.56181	Enriched in Control
chr4-34980444-34980960	1.6e-50	-1.56216	0.044	0.144	2.28e-45	Mob3b	0	-0.312432	chr4-34980444-34980960	21898	-1.56216	Enriched in Control
chr6-112210325-112210942	1.38e-32	-1.56276	0.029	0.096	1.97e-27	1700054K19Rik	0	-0.312553	chr6-112210325-112210942	21899	-1.56276	Enriched in Control
chr2-28576407-28577395	1.24e-24	-1.56278	0.023	0.071	1.77e-19	Gtf3c5	0	-0.312555	chr2-28576407-28577395	21900	-1.56278	Enriched in Control
chr19-23531607-23532356	5.19e-29	-1.56307	0.027	0.085	7.39e-24	1700028P14Rik	26403	-0.312614	chr19-23531607-23532356	21901	-1.56307	Enriched in Control
chr3-85299663-85300840	5.09e-26	-1.56363	0.023	0.074	7.25e-21	RP24-559D1.1	0	-0.312725	chr3-85299663-85300840	21902	-1.56363	Enriched in Control
chr10-3888224-3889005	4.69e-36	-1.56463	0.034	0.106	6.68e-31	Plekhg1	0	-0.312926	chr10-3888224-3889005	21903	-1.56463	Enriched in Control
chr9-45608356-45609179	2.77e-34	-1.56562	0.03	0.098	3.94e-29	Dscaml1	0	-0.313124	chr9-45608356-45609179	21904	-1.56562	Enriched in Control
chr4-87460996-87462018	2.48e-20	-1.56652	0.019	0.06	3.53e-15	Gm12600	159725	-0.313305	chr4-87460996-87462018	21905	-1.56652	Enriched in Control
chr10-105483969-105485142	1.08e-36	-1.56653	0.033	0.104	1.53e-31	Tmtc2	0	-0.313307	chr10-105483969-105485142	21906	-1.56653	Enriched in Control
chr7-107504931-107505657	2.37e-23	-1.56669	0.022	0.07	3.38e-18	Syt9	0	-0.313339	chr7-107504931-107505657	21907	-1.56669	Enriched in Control
chr4-114778981-114780261	3.02e-61	-1.56696	0.05	0.162	4.3e-56	Gm12830	41460	-0.313392	chr4-114778981-114780261	21908	-1.56696	Enriched in Control
chr8-46487822-46488846	1.48e-22	-1.56862	0.023	0.071	2.11e-17	Acsl1	0	-0.313724	chr8-46487822-46488846	21909	-1.56862	Enriched in Control
chr5-19160146-19160688	2.36e-20	-1.57009	0.018	0.057	3.36e-15	4921504A21Rik	41679	-0.314018	chr5-19160146-19160688	21910	-1.57009	Enriched in Control
chr13-24945578-24945982	1.93e-18	-1.57195	0.017	0.055	2.75e-13	Gpld1	0	-0.314389	chr13-24945578-24945982	21911	-1.57195	Enriched in Control
chr11-32780950-32782311	3.46e-23	-1.57279	0.022	0.069	4.93e-18	4930555O08Rik	7450	-0.314558	chr11-32780950-32782311	21912	-1.57279	Enriched in Control
chr15-25893024-25893799	6.53e-19	-1.57359	0.016	0.051	9.3e-14	Fam134b	0	-0.314717	chr15-25893024-25893799	21913	-1.57359	Enriched in Control
chr13-13481978-13482649	1.25e-22	-1.57403	0.021	0.07	1.78e-17	Nid1	0	-0.314806	chr13-13481978-13482649	21914	-1.57403	Enriched in Control
chr8-107522243-107522973	6.49e-91	-1.57658	0.069	0.225	9.25e-86	Wwp2	0	-0.315317	chr8-107522243-107522973	21915	-1.57658	Enriched in Control
chr11-93562086-93562829	4.84e-16	-1.57706	0.015	0.05	6.89e-11	Car10	0	-0.315412	chr11-93562086-93562829	21916	-1.57706	Enriched in Control
chr3-88363634-88364719	3.62e-65	-1.58113	0.053	0.171	5.16e-60	Paqr6	0	-0.316226	chr3-88363634-88364719	21917	-1.58113	Enriched in Control
chr13-42820181-42821066	7.92e-40	-1.58452	0.036	0.116	1.13e-34	Phactr1	0	-0.316905	chr13-42820181-42821066	21918	-1.58452	Enriched in Control
chr9-79232887-79233477	3.61e-31	-1.58482	0.028	0.093	5.13e-26	Gm28620	5142	-0.316964	chr9-79232887-79233477	21919	-1.58482	Enriched in Control
chr3-38466941-38467453	5.11e-21	-1.58598	0.019	0.061	7.27e-16	Ankrd50	0	-0.317195	chr3-38466941-38467453	21920	-1.58598	Enriched in Control
chr14-120884301-120884976	1.62e-31	-1.58649	0.027	0.089	2.31e-26	Ipo5	26217	-0.317298	chr14-120884301-120884976	21921	-1.58649	Enriched in Control
chr14-25319978-25320528	4.07e-24	-1.58887	0.021	0.068	5.79e-19	Gm26660	35272	-0.317774	chr14-25319978-25320528	21922	-1.58887	Enriched in Control
chr4-149495998-149497266	3.41e-61	-1.58919	0.051	0.166	4.86e-56	Lzic	0	-0.317838	chr4-149495998-149497266	21923	-1.58919	Enriched in Control
chr3-55643911-55644477	1.5e-19	-1.59076	0.018	0.059	2.14e-14	Nbea	0	-0.318152	chr3-55643911-55644477	21924	-1.59076	Enriched in Control
chr19-18894924-18895683	1.67e-32	-1.5913	0.029	0.094	2.38e-27	Trpm6	2413	-0.318259	chr19-18894924-18895683	21925	-1.5913	Enriched in Control
chr7-118300521-118301180	5.8e-28	-1.59303	0.025	0.081	8.25e-23	4930583K01Rik	54969	-0.318606	chr7-118300521-118301180	21926	-1.59303	Enriched in Control
chr14-57509361-57510147	6.65e-56	-1.59418	0.044	0.144	9.47e-51	Ift88	0	-0.318836	chr14-57509361-57510147	21927	-1.59418	Enriched in Control
chr4-4022809-4023586	3.56e-65	-1.59584	0.053	0.177	5.07e-60	Sdr16c5	3145	-0.319169	chr4-4022809-4023586	21928	-1.59584	Enriched in Control
chr6-87040635-87041204	1.22e-29	-1.59699	0.025	0.085	1.73e-24	Gfpt1	1641	-0.319397	chr6-87040635-87041204	21929	-1.59699	Enriched in Control
chr4-109296321-109296909	6.62e-36	-1.59816	0.031	0.102	9.43e-31	Eps15	0	-0.319632	chr4-109296321-109296909	21930	-1.59816	Enriched in Control
chr7-113047987-113048783	1.08e-54	-1.60064	0.046	0.15	1.53e-49	Gm23662	70914	-0.320127	chr7-113047987-113048783	21931	-1.60064	Enriched in Control
chr14-25740070-25740593	2.71e-21	-1.60267	0.018	0.06	3.86e-16	Zcchc24	0	-0.320534	chr14-25740070-25740593	21932	-1.60267	Enriched in Control
chr8-4359024-4359757	8.28e-63	-1.6029	0.051	0.165	1.18e-57	Ccl25	0	-0.32058	chr8-4359024-4359757	21933	-1.6029	Enriched in Control
chr4-70412010-70412502	1.35e-21	-1.6043	0.02	0.063	1.93e-16	Cdk5rap2	1566	-0.32086	chr4-70412010-70412502	21934	-1.6043	Enriched in Control
chr8-108406540-108407154	4.22e-17	-1.60484	0.015	0.051	6.01e-12	Zfhx3	295945	-0.320969	chr8-108406540-108407154	21935	-1.60484	Enriched in Control
chr2-68404323-68405042	7.47e-27	-1.60735	0.023	0.077	1.06e-21	Stk39	0	-0.321469	chr2-68404323-68405042	21936	-1.60735	Enriched in Control
chr12-5267925-5268671	2.32e-37	-1.60806	0.032	0.105	3.3e-32	Klhl29	0	-0.321612	chr12-5267925-5268671	21937	-1.60806	Enriched in Control
chr9-109097673-109098217	1.42e-52	-1.60927	0.041	0.14	2.02e-47	Gm7628	0	-0.321854	chr9-109097673-109098217	21938	-1.60927	Enriched in Control
chr1-24230303-24230958	7.64e-66	-1.61163	0.05	0.166	1.09e-60	Col9a1	0	-0.322325	chr1-24230303-24230958	21939	-1.61163	Enriched in Control
chr16-49752986-49753699	5.78e-27	-1.6127	0.022	0.072	8.23e-22	Ift57	0	-0.322539	chr16-49752986-49753699	21940	-1.6127	Enriched in Control
chr6-128130499-128131082	1.54e-28	-1.61541	0.025	0.086	2.19e-23	Tspan9	0	-0.323081	chr6-128130499-128131082	21941	-1.61541	Enriched in Control
chr5-124963953-124964698	1.34e-38	-1.61695	0.033	0.11	1.9e-33	Fam101a	38748	-0.323389	chr5-124963953-124964698	21942	-1.61695	Enriched in Control
chr2-68536077-68536670	8.62e-25	-1.61751	0.021	0.072	1.23e-19	4933409G03Rik	45742	-0.323502	chr2-68536077-68536670	21943	-1.61751	Enriched in Control
chr5-142588984-142589846	1.41e-81	-1.61785	0.06	0.201	2.01e-76	Mmd2	0	-0.32357	chr5-142588984-142589846	21944	-1.61785	Enriched in Control
chr1-120357150-120357889	1.17e-48	-1.6206	0.039	0.13	1.66e-43	C1ql2	13975	-0.324121	chr1-120357150-120357889	21945	-1.6206	Enriched in Control
chr6-120801502-120802208	7.74e-20	-1.6216	0.017	0.057	1.1e-14	Atp6v1e1	0	-0.32432	chr6-120801502-120802208	21946	-1.6216	Enriched in Control
chr6-144056124-144057469	3.6e-85	-1.62337	0.061	0.212	5.12e-80	Sox5	0	-0.324674	chr6-144056124-144057469	21947	-1.62337	Enriched in Control
chr3-40243166-40244118	4.44e-47	-1.62397	0.036	0.121	6.32e-42	1700017G19Rik	260748	-0.324794	chr3-40243166-40244118	21948	-1.62397	Enriched in Control
chr7-73646720-73648346	8.63e-59	-1.62513	0.046	0.153	1.23e-53	1810026B05Rik	88324	-0.325026	chr7-73646720-73648346	21949	-1.62513	Enriched in Control
chr2-42007374-42008022	2.09e-32	-1.62767	0.026	0.088	2.98e-27	Lrp1b	0	-0.325534	chr2-42007374-42008022	21950	-1.62767	Enriched in Control
chr8-108755453-108756198	2.62e-22	-1.62889	0.019	0.063	3.72e-17	Zfhx3	0	-0.325778	chr8-108755453-108756198	21951	-1.62889	Enriched in Control
chr4-141871772-141872373	6.22e-26	-1.629	0.02	0.069	8.86e-21	Efhd2	0	-0.325801	chr4-141871772-141872373	21952	-1.629	Enriched in Control
chr10-40516259-40516826	1.27e-22	-1.62916	0.019	0.065	1.81e-17	Cdk19	32440	-0.325831	chr10-40516259-40516826	21953	-1.62916	Enriched in Control
chr3-127716702-127717131	2.11e-19	-1.6305	0.016	0.053	3e-14	Alpk1	0	-0.3261	chr3-127716702-127717131	21954	-1.6305	Enriched in Control
chr15-87715109-87715685	4.99e-42	-1.63284	0.032	0.11	7.1e-37	Fam19a5	0	-0.326568	chr15-87715109-87715685	21955	-1.63284	Enriched in Control
chr2-33346569-33347052	3.38e-21	-1.63557	0.018	0.057	4.81e-16	Ralgps1	0	-0.327115	chr2-33346569-33347052	21956	-1.63557	Enriched in Control
chr8-14586225-14587017	1.08e-19	-1.63658	0.017	0.056	1.54e-14	Dlgap2	0	-0.327316	chr8-14586225-14587017	21957	-1.63658	Enriched in Control
chr11-52996863-52997924	5.28e-58	-1.63825	0.044	0.149	7.52e-53	Fstl4	0	-0.32765	chr11-52996863-52997924	21958	-1.63825	Enriched in Control
chr10-18816422-18817092	1.27e-23	-1.63842	0.019	0.065	1.81e-18	Perp	27978	-0.327683	chr10-18816422-18817092	21959	-1.63842	Enriched in Control
chr18-61952335-61953515	9.04e-75	-1.63853	0.054	0.185	1.29e-69	Sh3tc2	0	-0.327706	chr18-61952335-61953515	21960	-1.63853	Enriched in Control
chr15-7193864-7194497	1.98e-25	-1.63898	0.023	0.077	2.81e-20	Lifr	0	-0.327796	chr15-7193864-7194497	21961	-1.63898	Enriched in Control
chr15-26836837-26837645	3.75e-48	-1.63941	0.036	0.123	5.34e-43	Fbxl7	0	-0.327882	chr15-26836837-26837645	21962	-1.63941	Enriched in Control
chr14-89310601-89311315	7.92e-21	-1.64076	0.017	0.056	1.13e-15	Gm10110	584907	-0.328152	chr14-89310601-89311315	21963	-1.64076	Enriched in Control
chr7-143329193-143329731	5.09e-19	-1.64213	0.015	0.051	7.24e-14	Kcnq1	0	-0.328426	chr7-143329193-143329731	21964	-1.64213	Enriched in Control
chr10-119734873-119735959	2.92e-45	-1.64427	0.035	0.121	4.16e-40	Grip1	0	-0.328853	chr10-119734873-119735959	21965	-1.64427	Enriched in Control
chr13-73446500-73447819	1.81e-128	-1.64581	0.085	0.284	2.58e-123	Lpcat1	19377	-0.329163	chr13-73446500-73447819	21966	-1.64581	Enriched in Control
chr4-123661310-123661824	1.66e-23	-1.64663	0.02	0.067	2.37e-18	Macf1	0	-0.329326	chr4-123661310-123661824	21967	-1.64663	Enriched in Control
chr8-122224429-122225177	1.38e-28	-1.64732	0.023	0.077	1.96e-23	Gm20388	0	-0.329464	chr8-122224429-122225177	21968	-1.64732	Enriched in Control
chr7-31077350-31078334	8.27e-102	-1.64782	0.069	0.232	1.18e-96	Fxyd3	645	-0.329564	chr7-31077350-31078334	21969	-1.64782	Enriched in Control
chr2-21002409-21003177	2.13e-38	-1.64932	0.03	0.104	3.04e-33	Arhgap21	33527	-0.329864	chr2-21002409-21003177	21970	-1.64932	Enriched in Control
chr17-3968584-3969321	1.34e-22	-1.64984	0.018	0.061	1.9e-17	Nox3	272322	-0.329968	chr17-3968584-3969321	21971	-1.64984	Enriched in Control
chr1-90279053-90280022	7.68e-19	-1.6499	0.015	0.05	1.09e-13	Gm28723	435	-0.32998	chr1-90279053-90280022	21972	-1.6499	Enriched in Control
chr10-31295509-31296183	6.42e-60	-1.65009	0.047	0.157	9.15e-55	Hddc2	17198	-0.330018	chr10-31295509-31296183	21973	-1.65009	Enriched in Control
chr17-70541580-70542261	3.34e-18	-1.65111	0.015	0.05	4.76e-13	Dlgap1	0	-0.330222	chr17-70541580-70542261	21974	-1.65111	Enriched in Control
chr1-178820826-178821530	2.41e-27	-1.65156	0.021	0.076	3.43e-22	Kif26b	0	-0.330313	chr1-178820826-178821530	21975	-1.65156	Enriched in Control
chr4-53246149-53246967	6.01e-34	-1.65259	0.026	0.09	8.56e-29	AI427809	14388	-0.330519	chr4-53246149-53246967	21976	-1.65259	Enriched in Control
chr1-106154694-106155924	1.71e-67	-1.65416	0.049	0.169	2.44e-62	Gm20753	0	-0.330833	chr1-106154694-106155924	21977	-1.65416	Enriched in Control
chr14-100714230-100715439	1.32e-51	-1.65516	0.04	0.131	1.88e-46	4930517O19Rik	467949	-0.331031	chr14-100714230-100715439	21978	-1.65516	Enriched in Control
chr3-116635410-116636166	9.32e-21	-1.65589	0.017	0.057	1.33e-15	Hiat1	0	-0.331177	chr3-116635410-116636166	21979	-1.65589	Enriched in Control
chr1-93220334-93221203	1.36e-42	-1.65602	0.032	0.111	1.93e-37	E030010N08Rik	0	-0.331203	chr1-93220334-93221203	21980	-1.65602	Enriched in Control
chr17-31708775-31709587	3.52e-19	-1.65649	0.015	0.052	5.02e-14	Cryaa	27052	-0.331298	chr17-31708775-31709587	21981	-1.65649	Enriched in Control
chr17-24764742-24765521	1.37e-58	-1.6569	0.041	0.144	1.94e-53	Hs3st6	6058	-0.33138	chr17-24764742-24765521	21982	-1.6569	Enriched in Control
chr8-123734377-123735014	6.48e-20	-1.65754	0.015	0.051	9.23e-15	Gm20388	0	-0.331508	chr8-123734377-123735014	21983	-1.65754	Enriched in Control
chr6-53909300-53910347	3.41e-21	-1.65899	0.017	0.057	4.86e-16	Cpvl	0	-0.331797	chr6-53909300-53910347	21984	-1.65899	Enriched in Control
chr1-191296168-191297003	9.02e-79	-1.6598	0.055	0.192	1.28e-73	RP24-443M8.2	7453	-0.331961	chr1-191296168-191297003	21985	-1.6598	Enriched in Control
chr14-45563482-45564141	1.13e-18	-1.66055	0.014	0.05	1.61e-13	Ddhd1	29032	-0.33211	chr14-45563482-45564141	21986	-1.66055	Enriched in Control
chr17-88325339-88326662	4.56e-93	-1.66141	0.064	0.218	6.5e-88	Foxn2	114048	-0.332282	chr17-88325339-88326662	21987	-1.66141	Enriched in Control
chr16-56377704-56378700	1.26e-27	-1.66206	0.021	0.072	1.79e-22	Abi3bp	99145	-0.332413	chr16-56377704-56378700	21988	-1.66206	Enriched in Control
chr1-90239278-90239865	3.91e-25	-1.66346	0.021	0.073	5.57e-20	Gm28721	15410	-0.332692	chr1-90239278-90239865	21989	-1.66346	Enriched in Control
chr10-83906585-83907312	1.76e-20	-1.66593	0.015	0.051	2.5e-15	1500009L16Rik	143823	-0.333185	chr10-83906585-83907312	21990	-1.66593	Enriched in Control
chr12-104580677-104581251	3.22e-28	-1.6668	0.022	0.075	4.59e-23	Gm10000	103187	-0.333359	chr12-104580677-104581251	21991	-1.6668	Enriched in Control
chr4-10972908-10973597	2.72e-38	-1.66887	0.028	0.1	3.87e-33	Plekhf2	15064	-0.333774	chr4-10972908-10973597	21992	-1.66887	Enriched in Control
chr9-99453716-99454628	1.01e-27	-1.67027	0.021	0.074	1.44e-22	Mras	16334	-0.334054	chr9-99453716-99454628	21993	-1.67027	Enriched in Control
chr11-17459963-17460622	1.07e-31	-1.67143	0.025	0.087	1.52e-26	C1d	190786	-0.334286	chr11-17459963-17460622	21994	-1.67143	Enriched in Control
chr12-105353857-105354607	2.25e-21	-1.67165	0.016	0.056	3.2e-16	Tunar	0	-0.33433	chr12-105353857-105354607	21995	-1.67165	Enriched in Control
chr2-26472453-26473016	2.26e-18	-1.67185	0.016	0.054	3.21e-13	Notch1	0	-0.334369	chr2-26472453-26473016	21996	-1.67185	Enriched in Control
chr14-31748052-31748795	6.95e-42	-1.67377	0.03	0.104	9.89e-37	Ankrd28	0	-0.334755	chr14-31748052-31748795	21997	-1.67377	Enriched in Control
chr7-132792976-132793861	5.86e-28	-1.6751	0.021	0.072	8.34e-23	Fam53b	0	-0.33502	chr7-132792976-132793861	21998	-1.6751	Enriched in Control
chr7-68095473-68096055	1.81e-29	-1.67552	0.022	0.077	2.58e-24	Igf1r	0	-0.335105	chr7-68095473-68096055	21999	-1.67552	Enriched in Control
chr8-104067155-104067910	4.43e-19	-1.67563	0.014	0.05	6.3e-14	Cdh5	33714	-0.335126	chr8-104067155-104067910	22000	-1.67563	Enriched in Control
chr11-97422304-97423018	5.72e-48	-1.67592	0.034	0.121	8.14e-43	Arhgap23	0	-0.335184	chr11-97422304-97423018	22001	-1.67592	Enriched in Control
chr11-94955018-94955477	6.58e-31	-1.6762	0.022	0.077	9.37e-26	Col1a1	1975	-0.335241	chr11-94955018-94955477	22002	-1.6762	Enriched in Control
chr12-105376691-105377967	2.01e-27	-1.67655	0.021	0.074	2.86e-22	Tunar	0	-0.335309	chr12-105376691-105377967	22003	-1.67655	Enriched in Control
chr15-55302474-55302925	1.5e-22	-1.67742	0.017	0.059	2.14e-17	Col14a1	4824	-0.335484	chr15-55302474-55302925	22004	-1.67742	Enriched in Control
chr12-113012850-113013297	4.33e-39	-1.67934	0.028	0.096	6.16e-34	Pacs2	1210	-0.335868	chr12-113012850-113013297	22005	-1.67934	Enriched in Control
chr17-48437197-48438051	1.09e-45	-1.6814	0.032	0.115	1.55e-40	Apobec2	4468	-0.336279	chr17-48437197-48438051	22006	-1.6814	Enriched in Control
chr1-39646022-39646685	1.15e-27	-1.68257	0.021	0.074	1.64e-22	Creg2	0	-0.336514	chr1-39646022-39646685	22007	-1.68257	Enriched in Control
chr9-64877436-64878373	7.54e-25	-1.6827	0.019	0.066	1.07e-19	Dennd4a	0	-0.336541	chr9-64877436-64878373	22008	-1.6827	Enriched in Control
chr17-9848630-9849397	3.73e-23	-1.68387	0.018	0.06	5.32e-18	Pabpc6	178925	-0.336773	chr17-9848630-9849397	22009	-1.68387	Enriched in Control
chr6-103025485-103026402	2.52e-38	-1.6847	0.028	0.094	3.59e-33	Chl1	484473	-0.33694	chr6-103025485-103026402	22010	-1.6847	Enriched in Control
chr12-32757300-32757988	2.29e-21	-1.68517	0.016	0.056	3.26e-16	Nampt	62346	-0.337035	chr12-32757300-32757988	22011	-1.68517	Enriched in Control
chr3-108885328-108886552	4.62e-20	-1.68558	0.015	0.055	6.57e-15	Fndc7	0	-0.337116	chr3-108885328-108886552	22012	-1.68558	Enriched in Control
chr18-43405286-43406047	1.84e-27	-1.68586	0.021	0.073	2.61e-22	Dpysl3	0	-0.337172	chr18-43405286-43406047	22013	-1.68586	Enriched in Control
chr3-98104801-98105495	3.99e-47	-1.68926	0.034	0.12	5.68e-42	Notch2	0	-0.337851	chr3-98104801-98105495	22014	-1.68926	Enriched in Control
chr15-60877535-60878795	7.89e-32	-1.69048	0.024	0.083	1.12e-26	Fam84b	23756	-0.338097	chr15-60877535-60878795	22015	-1.69048	Enriched in Control
chr9-25355485-25356274	1.94e-49	-1.69054	0.034	0.124	2.77e-44	2025-09-07	46913	-0.338109	chr9-25355485-25356274	22016	-1.69054	Enriched in Control
chr6-35288041-35289367	1.59e-30	-1.69083	0.022	0.076	2.26e-25	Slc13a4	0	-0.338166	chr6-35288041-35289367	22017	-1.69083	Enriched in Control
chr15-55213684-55214319	4.41e-36	-1.69138	0.026	0.094	6.27e-31	Deptor	0	-0.338276	chr15-55213684-55214319	22018	-1.69138	Enriched in Control
chr6-114209725-114210366	7.8e-60	-1.6916	0.042	0.146	1.11e-54	Slc6a11	0	-0.338321	chr6-114209725-114210366	22019	-1.6916	Enriched in Control
chr3-137977205-137978088	1.15e-28	-1.69252	0.021	0.072	1.63e-23	Dapp1	0	-0.338504	chr3-137977205-137978088	22020	-1.69252	Enriched in Control
chr9-111260362-111261107	1.47e-24	-1.69811	0.019	0.068	2.09e-19	Mlh1	0	-0.339621	chr9-111260362-111261107	22021	-1.69811	Enriched in Control
chr13-60104998-60105729	7.1e-24	-1.69896	0.018	0.064	1.01e-18	Gas1	68675	-0.339792	chr13-60104998-60105729	22022	-1.69896	Enriched in Control
chr1-128649336-128650017	2.32e-24	-1.69951	0.019	0.066	3.31e-19	Cxcr4	57042	-0.339902	chr1-128649336-128650017	22023	-1.69951	Enriched in Control
chr17-9775539-9776730	1.33e-73	-1.70125	0.05	0.174	1.89e-68	Pabpc6	105834	-0.340249	chr17-9775539-9776730	22024	-1.70125	Enriched in Control
chr6-116694079-116694707	2.25e-24	-1.7013	0.017	0.06	3.2e-19	Tmem72	0	-0.34026	chr6-116694079-116694707	22025	-1.7013	Enriched in Control
chr7-125070295-125070905	3.6e-23	-1.7026	0.016	0.058	5.12e-18	Gm21957	148543	-0.340521	chr7-125070295-125070905	22026	-1.7026	Enriched in Control
chr1-127159980-127160720	6.17e-34	-1.70387	0.025	0.086	8.79e-29	Mgat5	44294	-0.340775	chr1-127159980-127160720	22027	-1.70387	Enriched in Control
chr3-102145418-102146359	7.29e-58	-1.70513	0.039	0.138	1.04e-52	Casq2	0	-0.341026	chr3-102145418-102146359	22028	-1.70513	Enriched in Control
chr4-119453107-119454122	1.16e-27	-1.70987	0.021	0.074	1.66e-22	Zmynd12	0	-0.341974	chr4-119453107-119454122	22029	-1.70987	Enriched in Control
chr18-4291805-4292550	6.02e-20	-1.71012	0.016	0.057	8.57e-15	Map3k8	38776	-0.342023	chr18-4291805-4292550	22030	-1.71012	Enriched in Control
chr6-114158924-114159616	4.78e-20	-1.71147	0.015	0.051	6.81e-15	Slc6a11	0	-0.342294	chr6-114158924-114159616	22031	-1.71147	Enriched in Control
chr11-70573512-70574280	7.28e-32	-1.71149	0.023	0.083	1.04e-26	Mink1	0	-0.342298	chr11-70573512-70574280	22032	-1.71149	Enriched in Control
chr7-117435733-117436544	1.85e-22	-1.71309	0.016	0.058	2.63e-17	Xylt1	0	-0.342619	chr7-117435733-117436544	22033	-1.71309	Enriched in Control
chr7-95925931-95927038	2.13e-42	-1.71396	0.029	0.107	3.04e-37	Gm9966	31176	-0.342792	chr7-95925931-95927038	22034	-1.71396	Enriched in Control
chr11-70456388-70457339	6.02e-66	-1.71403	0.044	0.158	8.56e-61	Cxcl16	0	-0.342807	chr11-70456388-70457339	22035	-1.71403	Enriched in Control
chr2-27222703-27223547	1.86e-45	-1.71931	0.032	0.116	2.65e-40	Sardh	0	-0.343862	chr2-27222703-27223547	22036	-1.71931	Enriched in Control
chr17-27170094-27170872	3.76e-32	-1.71981	0.022	0.079	5.35e-27	Ip6k3	2329	-0.343962	chr17-27170094-27170872	22037	-1.71981	Enriched in Control
chr14-105589283-105590231	3.18e-133	-1.72006	0.079	0.276	4.53e-128	4930449E01Rik	83653	-0.344011	chr14-105589283-105590231	22038	-1.72006	Enriched in Control
chr5-75799657-75800609	6.56e-39	-1.72073	0.027	0.097	9.33e-34	Gm28865	48628	-0.344145	chr5-75799657-75800609	22039	-1.72073	Enriched in Control
chr16-25737567-25738086	6.09e-23	-1.72089	0.015	0.056	8.67e-18	Trp63	0	-0.344177	chr16-25737567-25738086	22040	-1.72089	Enriched in Control
chr1-185617571-185618147	9.28e-32	-1.72277	0.023	0.083	1.32e-26	RP24-71M17.1	126655	-0.344554	chr1-185617571-185618147	22041	-1.72277	Enriched in Control
chr7-117618617-117619245	2.58e-22	-1.72335	0.015	0.054	3.68e-17	Xylt1	0	-0.344671	chr7-117618617-117619245	22042	-1.72335	Enriched in Control
chr17-28244524-28245251	3.56e-42	-1.72439	0.027	0.1	5.07e-37	Ppard	0	-0.344878	chr17-28244524-28245251	22043	-1.72439	Enriched in Control
chr13-60242305-60243459	1.5e-61	-1.72587	0.04	0.145	2.14e-56	Gm5084	29370	-0.345174	chr13-60242305-60243459	22044	-1.72587	Enriched in Control
chr9-106251489-106252201	1.33e-30	-1.72931	0.021	0.078	1.89e-25	Alas1	3362	-0.345862	chr9-106251489-106252201	22045	-1.72931	Enriched in Control
chr5-36738540-36739550	4.21e-78	-1.7294	0.049	0.181	5.99e-73	Bloc1s4	7823	-0.34588	chr5-36738540-36739550	22046	-1.7294	Enriched in Control
chr12-110026046-110026866	3.56e-25	-1.73137	0.017	0.062	5.07e-20	Dio3os	248517	-0.346273	chr12-110026046-110026866	22047	-1.73137	Enriched in Control
chr1-182287596-182288165	2.65e-38	-1.73147	0.026	0.094	3.78e-33	1700047M11Rik	0	-0.346293	chr1-182287596-182288165	22048	-1.73147	Enriched in Control
chr11-31846675-31847532	4.54e-37	-1.73288	0.026	0.094	6.47e-32	Gm12107	8460	-0.346576	chr11-31846675-31847532	22049	-1.73288	Enriched in Control
chr17-70780809-70782007	2.78e-42	-1.7368	0.028	0.1	3.96e-37	Dlgap1	0	-0.347361	chr17-70780809-70782007	22050	-1.7368	Enriched in Control
chr1-10793956-10795041	6.23e-32	-1.73693	0.023	0.082	8.86e-27	Cpa6	74010	-0.347385	chr1-10793956-10795041	22051	-1.73693	Enriched in Control
chr5-43247842-43248568	7.36e-31	-1.73733	0.021	0.075	1.05e-25	Cpeb2	0	-0.347466	chr5-43247842-43248568	22052	-1.73733	Enriched in Control
chr2-129218424-129219156	1.49e-58	-1.73748	0.039	0.142	2.12e-53	9830144P21Rik	0	-0.347495	chr2-129218424-129219156	22053	-1.73748	Enriched in Control
chr4-83396270-83397674	1.68e-51	-1.73794	0.032	0.119	2.39e-46	Gm11184	4064	-0.347588	chr4-83396270-83397674	22054	-1.73794	Enriched in Control
chr9-96660156-96661218	4.91e-84	-1.7443	0.052	0.184	6.98e-79	Zbtb38	21551	-0.34886	chr9-96660156-96661218	22055	-1.7443	Enriched in Control
chr9-110384359-110385260	5.94e-24	-1.74524	0.016	0.059	8.46e-19	Scap	0	-0.349047	chr9-110384359-110385260	22056	-1.74524	Enriched in Control
chr6-32557988-32558577	7.98e-26	-1.74529	0.018	0.063	1.14e-20	Plxna4	0	-0.349059	chr6-32557988-32558577	22057	-1.74529	Enriched in Control
chr4-57171547-57172237	1.71e-28	-1.74802	0.019	0.069	2.43e-23	Ptpn3	18603	-0.349605	chr4-57171547-57172237	22058	-1.74802	Enriched in Control
chr10-98645443-98646917	7.54e-41	-1.74973	0.027	0.095	1.07e-35	Atp2b1	268234	-0.349945	chr10-98645443-98646917	22059	-1.74973	Enriched in Control
chr2-110313184-110313786	7.71e-25	-1.75465	0.016	0.059	1.1e-19	Bbox1	0	-0.350931	chr2-110313184-110313786	22060	-1.75465	Enriched in Control
chr3-59262608-59263085	3.07e-28	-1.75529	0.019	0.07	4.38e-23	P2ry12	0	-0.351058	chr3-59262608-59263085	22061	-1.75529	Enriched in Control
chr3-100430470-100431380	8.51e-31	-1.75812	0.02	0.072	1.21e-25	4930406D18Rik	0	-0.351623	chr3-100430470-100431380	22062	-1.75812	Enriched in Control
chr19-7584930-7586003	4.64e-31	-1.76099	0.021	0.077	6.61e-26	Pla2g16	0	-0.352199	chr19-7584930-7586003	22063	-1.76099	Enriched in Control
chr17-49976701-49977911	2.62e-21	-1.76153	0.014	0.051	3.73e-16	Rftn1	14345	-0.352305	chr17-49976701-49977911	22064	-1.76153	Enriched in Control
chr4-46089584-46090144	3.47e-27	-1.76438	0.019	0.068	4.93e-22	Tmod1	0	-0.352875	chr4-46089584-46090144	22065	-1.76438	Enriched in Control
chr6-121523962-121525106	9.38e-32	-1.76598	0.021	0.074	1.34e-26	Iqsec3	50283	-0.353195	chr6-121523962-121525106	22066	-1.76598	Enriched in Control
chr2-45356415-45357680	1.47e-43	-1.76691	0.028	0.105	2.1e-38	Gm13479	0	-0.353383	chr2-45356415-45357680	22067	-1.76691	Enriched in Control
chr5-125221623-125222267	1.33e-68	-1.76773	0.042	0.156	1.9e-63	Ncor2	42403	-0.353546	chr5-125221623-125222267	22068	-1.76773	Enriched in Control
chr8-10825426-10826465	6.38e-53	-1.76825	0.033	0.123	9.08e-48	3930402G23Rik	97961	-0.35365	chr8-10825426-10826465	22069	-1.76825	Enriched in Control
chr16-25900158-25900852	4.32e-30	-1.76938	0.019	0.073	6.15e-25	Trp63	8055	-0.353876	chr16-25900158-25900852	22070	-1.76938	Enriched in Control
chr12-110728826-110729635	1.41e-21	-1.77211	0.014	0.051	2.01e-16	Wdr20	8308	-0.354422	chr12-110728826-110729635	22071	-1.77211	Enriched in Control
chr5-114102793-114103514	4.88e-36	-1.77379	0.024	0.09	6.95e-31	Usp30	0	-0.354758	chr5-114102793-114103514	22072	-1.77379	Enriched in Control
chr3-154112990-154113703	2.46e-25	-1.77502	0.016	0.058	3.5e-20	Slc44a5	0	-0.355004	chr3-154112990-154113703	22073	-1.77502	Enriched in Control
chr2-167490971-167491667	2.16e-68	-1.77544	0.044	0.158	3.08e-63	Spata2	0	-0.355089	chr2-167490971-167491667	22074	-1.77544	Enriched in Control
chr10-86807801-86808626	5.06e-23	-1.77584	0.015	0.056	7.2e-18	Nt5dc3	0	-0.355167	chr10-86807801-86808626	22075	-1.77584	Enriched in Control
chr1-172295659-172296225	2.42e-38	-1.77689	0.023	0.085	3.44e-33	Igsf8	0	-0.355378	chr1-172295659-172296225	22076	-1.77689	Enriched in Control
chr9-70269107-70269793	2.47e-22	-1.77711	0.014	0.055	3.52e-17	Myo1e	0	-0.355422	chr9-70269107-70269793	22077	-1.77711	Enriched in Control
chr19-37988021-37988843	2.11e-67	-1.77822	0.041	0.148	3e-62	Myof	0	-0.355644	chr19-37988021-37988843	22078	-1.77822	Enriched in Control
chr16-44625034-44626166	4.83e-21	-1.77824	0.014	0.051	6.88e-16	Boc	66136	-0.355649	chr16-44625034-44626166	22079	-1.77824	Enriched in Control
chr16-29409514-29410350	7.5e-50	-1.77941	0.031	0.115	1.07e-44	Atp13a4	0	-0.355882	chr16-29409514-29410350	22080	-1.77941	Enriched in Control
chr9-34927776-34928343	5.08e-22	-1.77949	0.014	0.053	7.23e-17	Kirrel3	0	-0.355898	chr9-34927776-34928343	22081	-1.77949	Enriched in Control
chr4-128407235-128408138	1.06e-22	-1.7795	0.015	0.053	1.52e-17	Csmd2	0	-0.3559	chr4-128407235-128408138	22082	-1.7795	Enriched in Control
chr18-34515166-34516397	5.36e-94	-1.77965	0.052	0.199	7.63e-89	n-R5s24	5312	-0.35593	chr18-34515166-34516397	22083	-1.77965	Enriched in Control
chr12-12314601-12315458	1.98e-66	-1.78002	0.04	0.149	2.82e-61	Fam49a	0	-0.356004	chr12-12314601-12315458	22084	-1.78002	Enriched in Control
chr8-35195971-35196681	4.29e-20	-1.78019	0.014	0.05	6.11e-15	Ppp1r3b	179059	-0.356038	chr8-35195971-35196681	22085	-1.78019	Enriched in Control
chr6-71969207-71970015	1.9e-45	-1.78185	0.028	0.103	2.71e-40	Polr1a	0	-0.35637	chr6-71969207-71970015	22086	-1.78185	Enriched in Control
chr5-92371164-92371933	7.55e-35	-1.78206	0.022	0.083	1.08e-29	Art3	0	-0.356412	chr5-92371164-92371933	22087	-1.78206	Enriched in Control
chr4-150598506-150599174	4e-23	-1.78343	0.015	0.055	5.69e-18	Rere	0	-0.356686	chr4-150598506-150599174	22088	-1.78343	Enriched in Control
chr12-113163243-113164540	4.17e-134	-1.78465	0.071	0.265	5.94e-129	4930427A07Rik	0	-0.356931	chr12-113163243-113164540	22089	-1.78465	Enriched in Control
chr4-40935994-40936937	2.88e-34	-1.78605	0.021	0.078	4.1e-29	Bag1	0	-0.357209	chr4-40935994-40936937	22090	-1.78605	Enriched in Control
chr12-38371303-38372033	9.38e-25	-1.78643	0.016	0.059	1.33e-19	Dgkb	0	-0.357285	chr12-38371303-38372033	22091	-1.78643	Enriched in Control
chr9-41463923-41464729	3.18e-95	-1.78732	0.054	0.201	4.52e-90	2610203C20Rik	0	-0.357463	chr9-41463923-41464729	22092	-1.78732	Enriched in Control
chr4-107546437-107547018	4.17e-30	-1.78891	0.019	0.072	5.93e-25	Glis1	0	-0.357783	chr4-107546437-107547018	22093	-1.78891	Enriched in Control
chr17-6051040-6052337	1.88e-25	-1.79296	0.016	0.061	2.67e-20	Serac1	0	-0.358592	chr17-6051040-6052337	22094	-1.79296	Enriched in Control
chr4-125436830-125437745	2.61e-78	-1.79369	0.045	0.165	3.72e-73	Grik3	52954	-0.358737	chr4-125436830-125437745	22095	-1.79369	Enriched in Control
chr1-21418028-21418767	2.76e-24	-1.79647	0.016	0.059	3.92e-19	Kcnq5	0	-0.359294	chr1-21418028-21418767	22096	-1.79647	Enriched in Control
chr8-125517319-125517821	1.02e-29	-1.79776	0.018	0.066	1.45e-24	Sipa1l2	24608	-0.359551	chr8-125517319-125517821	22097	-1.79776	Enriched in Control
chr2-113365794-113366631	8.25e-25	-1.79887	0.015	0.057	1.18e-19	Fmn1	0	-0.359774	chr2-113365794-113366631	22098	-1.79887	Enriched in Control
chr2-33876397-33877299	4.2e-78	-1.80067	0.043	0.163	5.97e-73	Mvb12b	0	-0.360134	chr2-33876397-33877299	22099	-1.80067	Enriched in Control
chr12-8089118-8090421	1.36e-114	-1.80115	0.062	0.228	1.93e-109	Apob	72282	-0.36023	chr12-8089118-8090421	22100	-1.80115	Enriched in Control
chr10-62401284-62402177	6.64e-32	-1.80187	0.02	0.075	9.45e-27	Hkdc1	0	-0.360375	chr10-62401284-62402177	22101	-1.80187	Enriched in Control
chr7-3287151-3287548	2.7e-23	-1.80545	0.015	0.054	3.84e-18	Myadm	1489	-0.36109	chr7-3287151-3287548	22102	-1.80545	Enriched in Control
chr16-41235705-41236181	2.26e-24	-1.80592	0.014	0.057	3.21e-19	Lsamp	0	-0.361185	chr16-41235705-41236181	22103	-1.80592	Enriched in Control
chr1-60667877-60668682	3.7e-37	-1.80596	0.022	0.084	5.26e-32	Cd28	48117	-0.361191	chr1-60667877-60668682	22104	-1.80596	Enriched in Control
chr1-171417647-171418450	5.83e-24	-1.80822	0.016	0.058	8.29e-19	Usf1	0	-0.361645	chr1-171417647-171418450	22105	-1.80822	Enriched in Control
chr1-189195629-189196348	7.37e-42	-1.80879	0.024	0.095	1.05e-36	Kcnk2	11581	-0.361757	chr1-189195629-189196348	22106	-1.80879	Enriched in Control
chr5-120712710-120713111	2.66e-32	-1.80928	0.019	0.072	3.79e-27	Dtx1	782	-0.361857	chr5-120712710-120713111	22107	-1.80928	Enriched in Control
chr15-59634833-59635611	1.18e-47	-1.80946	0.027	0.102	1.68e-42	Trib1	12738	-0.361893	chr15-59634833-59635611	22108	-1.80946	Enriched in Control
chr3-132849701-132850244	4.7e-22	-1.80975	0.013	0.051	6.69e-17	Tbck	11194	-0.361949	chr3-132849701-132850244	22109	-1.80975	Enriched in Control
chr1-92634813-92635595	1.25e-30	-1.81023	0.019	0.073	1.78e-25	Myeov2	1549	-0.362047	chr1-92634813-92635595	22110	-1.81023	Enriched in Control
chr4-155387007-155387772	8.82e-30	-1.81044	0.018	0.065	1.26e-24	Gabrd	0	-0.362089	chr4-155387007-155387772	22111	-1.81044	Enriched in Control
chr3-16197453-16198384	1.62e-68	-1.8108	0.039	0.147	2.3e-63	Ythdf3	0	-0.36216	chr3-16197453-16198384	22112	-1.8108	Enriched in Control
chr5-73118654-73119220	2.19e-40	-1.81189	0.023	0.089	3.12e-35	Fryl	0	-0.362378	chr5-73118654-73119220	22113	-1.81189	Enriched in Control
chr10-83584404-83585024	6.89e-27	-1.81212	0.016	0.063	9.81e-22	A230046K03Rik	0	-0.362424	chr10-83584404-83585024	22114	-1.81212	Enriched in Control
chr9-104029285-104030313	1.06e-70	-1.81274	0.04	0.154	1.5e-65	Nphp3	0	-0.362549	chr9-104029285-104030313	22115	-1.81274	Enriched in Control
chr4-34146178-34146766	5.26e-37	-1.81403	0.022	0.082	7.49e-32	Gm12753	11377	-0.362806	chr4-34146178-34146766	22116	-1.81403	Enriched in Control
chr9-61562603-61563364	3.67e-28	-1.81521	0.017	0.064	5.23e-23	Tle3	144105	-0.363042	chr9-61562603-61563364	22117	-1.81521	Enriched in Control
chr5-120235251-120236293	2.57e-23	-1.81726	0.014	0.053	3.66e-18	Rbm19	37271	-0.363452	chr5-120235251-120236293	22118	-1.81726	Enriched in Control
chr2-59644532-59645186	6.57e-27	-1.8206	0.017	0.064	9.36e-22	Tanc1	0	-0.36412	chr2-59644532-59645186	22119	-1.8206	Enriched in Control
chr7-116286169-116286869	9.79e-24	-1.82374	0.015	0.055	1.39e-18	Plekha7	0	-0.364748	chr7-116286169-116286869	22120	-1.82374	Enriched in Control
chr11-5235712-5236700	4.1e-42	-1.82576	0.025	0.092	5.84e-37	Kremen1	0	-0.365152	chr11-5235712-5236700	22121	-1.82576	Enriched in Control
chr1-73943647-73944906	4.68e-125	-1.82704	0.064	0.244	6.67e-120	Tns1	0	-0.365408	chr1-73943647-73944906	22122	-1.82704	Enriched in Control
chr4-150862473-150863371	1.88e-41	-1.83038	0.024	0.094	2.67e-36	Errfi1	0	-0.366075	chr4-150862473-150863371	22123	-1.83038	Enriched in Control
chr10-60202712-60203375	2.01e-27	-1.83209	0.016	0.063	2.86e-22	Chst3	0	-0.366418	chr10-60202712-60203375	22124	-1.83209	Enriched in Control
chr11-4174297-4175042	1.39e-22	-1.83273	0.013	0.05	1.98e-17	Sf3a1	0	-0.366546	chr11-4174297-4175042	22125	-1.83273	Enriched in Control
chr4-102239598-102240004	1.48e-27	-1.83636	0.015	0.059	2.11e-22	Pde4b	0	-0.367272	chr4-102239598-102240004	22126	-1.83636	Enriched in Control
chr6-52686631-52687333	5.33e-35	-1.83724	0.021	0.081	7.59e-30	Tax1bp1	26395	-0.367448	chr6-52686631-52687333	22127	-1.83724	Enriched in Control
chr1-17891557-17892094	9.43e-30	-1.83755	0.016	0.065	1.34e-24	Crispld1	125212	-0.367511	chr1-17891557-17892094	22128	-1.83755	Enriched in Control
chr5-128513198-128513893	1.96e-33	-1.83771	0.019	0.072	2.79e-28	5930412G12Rik	65212	-0.367542	chr5-128513198-128513893	22129	-1.83771	Enriched in Control
chr7-115169707-115171054	6.22e-80	-1.83907	0.044	0.167	8.86e-75	Sox6	300289	-0.367814	chr7-115169707-115171054	22130	-1.83907	Enriched in Control
chr6-120940803-120942081	1.39e-33	-1.84011	0.02	0.076	1.98e-28	Mical3	0	-0.368021	chr6-120940803-120942081	22131	-1.84011	Enriched in Control
chr1-46030259-46030946	6.52e-34	-1.84569	0.019	0.076	9.29e-29	Dnah7b	35368	-0.369138	chr1-46030259-46030946	22132	-1.84569	Enriched in Control
chr6-101384679-101385960	1.33e-106	-1.84705	0.055	0.21	1.89e-101	Pdzrn3	6781	-0.369411	chr6-101384679-101385960	22133	-1.84705	Enriched in Control
chr1-89517317-89518179	8.72e-37	-1.84785	0.021	0.081	1.24e-31	Agap1	0	-0.36957	chr1-89517317-89518179	22134	-1.84785	Enriched in Control
chr8-107544241-107545173	6.35e-25	-1.85039	0.015	0.058	9.04e-20	Wwp2	0	-0.370077	chr8-107544241-107545173	22135	-1.85039	Enriched in Control
chr16-90399187-90399740	8.42e-44	-1.85092	0.025	0.096	1.2e-38	Hunk	0	-0.370184	chr16-90399187-90399740	22136	-1.85092	Enriched in Control
chr5-128557960-128558780	2.54e-35	-1.85506	0.021	0.082	3.62e-30	5930412G12Rik	20325	-0.371012	chr5-128557960-128558780	22137	-1.85506	Enriched in Control
chr19-27827916-27828824	9.95e-40	-1.85674	0.022	0.087	1.42e-34	Rfx3	0	-0.371348	chr19-27827916-27828824	22138	-1.85674	Enriched in Control
chr8-113750128-113750675	6.14e-35	-1.86068	0.019	0.075	8.74e-30	Adamts18	0	-0.372136	chr8-113750128-113750675	22139	-1.86068	Enriched in Control
chr4-103203423-103204046	8.76e-30	-1.86221	0.018	0.07	1.25e-24	Slc35d1	0	-0.372443	chr4-103203423-103204046	22140	-1.86221	Enriched in Control
chr1-34665903-34666879	1.99e-87	-1.8656	0.043	0.172	2.83e-82	Arhgef4	11308	-0.373119	chr1-34665903-34666879	22141	-1.8656	Enriched in Control
chr10-85556925-85557597	1.18e-31	-1.86786	0.017	0.069	1.67e-26	Btbd11	0	-0.373573	chr10-85556925-85557597	22142	-1.86786	Enriched in Control
chr2-33170605-33171438	4.44e-31	-1.86956	0.018	0.072	6.32e-26	Ralgps1	0	-0.373913	chr2-33170605-33171438	22143	-1.86956	Enriched in Control
chr7-29458754-29459318	1.79e-27	-1.8696	0.016	0.059	2.54e-22	Sipa1l3	0	-0.373921	chr7-29458754-29459318	22144	-1.8696	Enriched in Control
chr15-101028593-101029516	4.11e-31	-1.8741	0.017	0.067	5.85e-26	Scn8a	0	-0.37482	chr15-101028593-101029516	22145	-1.8741	Enriched in Control
chr10-96479939-96481050	4.61e-74	-1.87496	0.037	0.149	6.56e-69	Btg1	135950	-0.374991	chr10-96479939-96481050	22146	-1.87496	Enriched in Control
chr6-15944907-15945971	1.1e-32	-1.87788	0.018	0.071	1.56e-27	Mdfic	142737	-0.375576	chr6-15944907-15945971	22147	-1.87788	Enriched in Control
chr8-53956047-53956975	9.87e-46	-1.87812	0.024	0.096	1.41e-40	Vegfc	120556	-0.375623	chr8-53956047-53956975	22148	-1.87812	Enriched in Control
chr2-65007105-65007903	1.94e-40	-1.88145	0.021	0.087	2.76e-35	Grb14	0	-0.37629	chr2-65007105-65007903	22149	-1.88145	Enriched in Control
chr10-82313969-82314601	1.08e-40	-1.88652	0.021	0.086	1.54e-35	4932415D10Rik	28690	-0.377303	chr10-82313969-82314601	22150	-1.88652	Enriched in Control
chr3-105091525-105092137	1.53e-27	-1.88908	0.015	0.056	2.18e-22	4930564D02Rik	12718	-0.377816	chr3-105091525-105092137	22151	-1.88908	Enriched in Control
chr11-79098834-79099457	1e-69	-1.88982	0.036	0.143	1.43e-64	Ksr1	0	-0.377964	chr11-79098834-79099457	22152	-1.88982	Enriched in Control
chr9-20972013-20973078	9.61e-98	-1.89109	0.047	0.188	1.37e-92	S1pr2	0	-0.378217	chr9-20972013-20973078	22153	-1.89109	Enriched in Control
chr12-4675977-4676806	3.03e-31	-1.89121	0.017	0.069	4.31e-26	Itsn2	0	-0.378243	chr12-4675977-4676806	22154	-1.89121	Enriched in Control
chr2-25966723-25967341	1.34e-29	-1.89149	0.016	0.065	1.91e-24	Camsap1	0	-0.378299	chr2-25966723-25967341	22155	-1.89149	Enriched in Control
chr12-111724380-111725277	1.86e-39	-1.89322	0.02	0.081	2.65e-34	Apopt1	0	-0.378644	chr12-111724380-111725277	22156	-1.89322	Enriched in Control
chr17-30657929-30658572	6.72e-26	-1.89386	0.014	0.057	9.57e-21	Dnah8	0	-0.378772	chr17-30657929-30658572	22157	-1.89386	Enriched in Control
chr9-32764213-32764793	4.32e-35	-1.89538	0.018	0.073	6.15e-30	Ets1	6392	-0.379076	chr9-32764213-32764793	22158	-1.89538	Enriched in Control
chr15-78493379-78494013	6.65e-25	-1.89847	0.013	0.052	9.47e-20	Il2rb	0	-0.379695	chr15-78493379-78494013	22159	-1.89847	Enriched in Control
chr6-127401420-127402136	6.99e-27	-1.90026	0.014	0.056	9.95e-22	Parp11	44703	-0.380052	chr6-127401420-127402136	22160	-1.90026	Enriched in Control
chr10-77243137-77244355	8.08e-163	-1.90338	0.071	0.281	1.15e-157	Gm10941	13420	-0.380676	chr10-77243137-77244355	22161	-1.90338	Enriched in Control
chr10-94466249-94466944	8.25e-63	-1.90342	0.031	0.126	1.17e-57	Tmcc3	0	-0.380683	chr10-94466249-94466944	22162	-1.90342	Enriched in Control
chr4-97465705-97466663	2.62e-34	-1.90389	0.018	0.072	3.73e-29	E130114P18Rik	101469	-0.380778	chr4-97465705-97466663	22163	-1.90389	Enriched in Control
chr12-85350429-85351243	8.15e-103	-1.91	0.049	0.2	1.16e-97	Tmed10	0	-0.382	chr12-85350429-85351243	22164	-1.91	Enriched in Control
chr2-26475402-26475856	1.51e-31	-1.91334	0.017	0.067	2.14e-26	Notch1	0	-0.382667	chr2-26475402-26475856	22165	-1.91334	Enriched in Control
chr2-4529125-4529904	4.83e-31	-1.91969	0.017	0.064	6.87e-26	Frmd4a	0	-0.383938	chr2-4529125-4529904	22166	-1.91969	Enriched in Control
chr13-113998393-113999136	2.37e-23	-1.91992	0.012	0.052	3.37e-18	Arl15	0	-0.383983	chr13-113998393-113999136	22167	-1.91992	Enriched in Control
chr10-109907049-109907575	1.19e-21	-1.92257	0.013	0.052	1.7e-16	Nav3	0	-0.384515	chr10-109907049-109907575	22168	-1.92257	Enriched in Control
chr2-158740790-158741742	4.84e-32	-1.92326	0.016	0.067	6.89e-27	Ppp1r16b	0	-0.384652	chr2-158740790-158741742	22169	-1.92326	Enriched in Control
chr16-20444593-20445427	6.28e-45	-1.92391	0.022	0.092	8.95e-40	Abcc5	18198	-0.384781	chr16-20444593-20445427	22170	-1.92391	Enriched in Control
chr2-166362045-166362974	4.26e-30	-1.925	0.015	0.063	6.06e-25	Gm14268	17853	-0.385	chr2-166362045-166362974	22171	-1.925	Enriched in Control
chr1-20428075-20429091	7.35e-31	-1.92557	0.016	0.063	1.05e-25	Pkhd1	0	-0.385114	chr1-20428075-20429091	22172	-1.92557	Enriched in Control
chr8-11452866-11453351	1.49e-35	-1.9333	0.018	0.074	2.12e-30	Rab20	40	-0.386659	chr8-11452866-11453351	22173	-1.9333	Enriched in Control
chr5-110497116-110497958	7.02e-34	-1.93546	0.018	0.073	9.99e-29	A630023P12Rik	16964	-0.387092	chr5-110497116-110497958	22174	-1.93546	Enriched in Control
chr5-34907199-34907671	2.03e-26	-1.9363	0.012	0.051	2.89e-21	Htt	0	-0.38726	chr5-34907199-34907671	22175	-1.9363	Enriched in Control
chr4-55208754-55209503	1.18e-30	-1.94031	0.015	0.062	1.68e-25	Gm12514	0	-0.388063	chr4-55208754-55209503	22176	-1.94031	Enriched in Control
chr8-102726268-102727044	2.4e-44	-1.94229	0.022	0.091	3.42e-39	Cdh11	0	-0.388458	chr8-102726268-102727044	22177	-1.94229	Enriched in Control
chr5-34533718-34534157	7.68e-34	-1.94242	0.016	0.066	1.09e-28	Sh3bp2	0	-0.388483	chr5-34533718-34534157	22178	-1.94242	Enriched in Control
chr7-46676628-46677551	7.36e-36	-1.94424	0.018	0.074	1.05e-30	Tph1	4090	-0.388848	chr7-46676628-46677551	22179	-1.94424	Enriched in Control
chr8-105186445-105187003	4.86e-23	-1.9446	0.012	0.05	6.92e-18	Cbfb	0	-0.38892	chr8-105186445-105187003	22180	-1.9446	Enriched in Control
chr13-68311621-68312278	7.37e-57	-1.94714	0.026	0.111	1.05e-51	Mtrr	248501	-0.389427	chr13-68311621-68312278	22181	-1.94714	Enriched in Control
chr12-81667971-81668778	1.45e-54	-1.94971	0.025	0.107	2.06e-49	Ttc9	3029	-0.389941	chr12-81667971-81668778	22182	-1.94971	Enriched in Control
chr16-89863032-89863696	5.31e-31	-1.95	0.015	0.062	7.55e-26	Tiam1	0	-0.39	chr16-89863032-89863696	22183	-1.95	Enriched in Control
chr5-144881671-144882468	8.82e-66	-1.95478	0.03	0.129	1.26e-60	Smurf1	0	-0.390956	chr5-144881671-144882468	22184	-1.95478	Enriched in Control
chr5-135263831-135264924	1.37e-140	-1.95703	0.058	0.243	1.95e-135	Fzd9	12600	-0.391405	chr5-135263831-135264924	22185	-1.95703	Enriched in Control
chr9-120360224-120360868	4.9e-56	-1.95709	0.026	0.111	6.98e-51	Myrip	0	-0.391418	chr9-120360224-120360868	22186	-1.95709	Enriched in Control
chr3-141509604-141510226	7.37e-29	-1.95754	0.014	0.06	1.05e-23	Unc5c	0	-0.391509	chr3-141509604-141510226	22187	-1.95754	Enriched in Control
chr2-166682715-166683276	1.77e-27	-1.96189	0.014	0.056	2.52e-22	Prex1	0	-0.392378	chr2-166682715-166683276	22188	-1.96189	Enriched in Control
chr18-56813996-56814528	1.01e-39	-1.96609	0.019	0.082	1.43e-34	2025-03-03	0	-0.393219	chr18-56813996-56814528	22189	-1.96609	Enriched in Control
chr5-143004009-143004725	2.81e-35	-1.96804	0.018	0.075	4e-30	Rnf216	0	-0.393609	chr5-143004009-143004725	22190	-1.96804	Enriched in Control
chr3-105325474-105326065	1.16e-24	-1.97047	0.011	0.05	1.65e-19	Kcnd3	126264	-0.394093	chr3-105325474-105326065	22191	-1.97047	Enriched in Control
chr3-97993009-97993810	1.03e-28	-1.97545	0.014	0.058	1.47e-23	Notch2	19727	-0.395091	chr3-97993009-97993810	22192	-1.97545	Enriched in Control
chr3-121100068-121100885	4.14e-52	-1.97739	0.023	0.098	5.89e-47	Gm28544	2085	-0.395478	chr3-121100068-121100885	22193	-1.97739	Enriched in Control
chr1-91077039-91078026	2.88e-32	-1.97863	0.015	0.064	4.11e-27	Lrrfip1	0	-0.395726	chr1-91077039-91078026	22194	-1.97863	Enriched in Control
chr8-61301197-61302166	5.24e-28	-1.98033	0.013	0.058	7.46e-23	Sh3rf1	0	-0.396065	chr8-61301197-61302166	22195	-1.98033	Enriched in Control
chr13-64374917-64375375	1.01e-33	-1.98149	0.015	0.066	1.44e-28	Ctsl	4610	-0.396297	chr13-64374917-64375375	22196	-1.98149	Enriched in Control
chr4-97905802-97906184	3.7e-41	-1.98897	0.019	0.082	5.27e-36	Nfia	0	-0.397794	chr4-97905802-97906184	22197	-1.98897	Enriched in Control
chr11-69479213-69480284	1.68e-25	-1.98952	0.012	0.052	2.39e-20	Dnah2	0	-0.397904	chr11-69479213-69480284	22198	-1.98952	Enriched in Control
chr11-102898195-102898883	1.6e-44	-1.99159	0.021	0.089	2.28e-39	Gm26668	0	-0.398317	chr11-102898195-102898883	22199	-1.99159	Enriched in Control
chr15-60284976-60285874	1.64e-29	-1.99639	0.013	0.056	2.34e-24	4933412E24Rik	268357	-0.399278	chr15-60284976-60285874	22200	-1.99639	Enriched in Control
chr1-82831409-82832311	1.24e-48	-2.00339	0.022	0.094	1.77e-43	Agfg1	7171	-0.400678	chr1-82831409-82832311	22201	-2.00339	Enriched in Control
chr14-11871229-11871886	1.19e-27	-2.00367	0.011	0.052	1.69e-22	Ptprg	0	-0.400735	chr14-11871229-11871886	22202	-2.00367	Enriched in Control
chr9-103234006-103235108	2.7e-52	-2.00673	0.022	0.1	3.85e-47	Trf	3561	-0.401347	chr9-103234006-103235108	22203	-2.00673	Enriched in Control
chr9-35123157-35124010	1.29e-62	-2.00973	0.027	0.117	1.83e-57	4930581F22Rik	0	-0.401947	chr9-35123157-35124010	22204	-2.00973	Enriched in Control
chr1-155195809-155197044	8.21e-35	-2.00978	0.016	0.07	1.17e-29	Stx6	0	-0.401957	chr1-155195809-155197044	22205	-2.00978	Enriched in Control
chr6-112199061-112199778	2.3e-62	-2.0098	0.026	0.116	3.28e-57	1700054K19Rik	10929	-0.401961	chr6-112199061-112199778	22206	-2.0098	Enriched in Control
chr19-4559493-4559988	1.21e-38	-2.01118	0.018	0.077	1.73e-33	Pcx	0	-0.402236	chr19-4559493-4559988	22207	-2.01118	Enriched in Control
chr12-102202773-102203377	5.12e-36	-2.01332	0.016	0.069	7.29e-31	Slc24a4	0	-0.402664	chr12-102202773-102203377	22208	-2.01332	Enriched in Control
chr8-128498626-128499409	1.02e-42	-2.02067	0.019	0.083	1.46e-37	Nrp1	0	-0.404135	chr8-128498626-128499409	22209	-2.02067	Enriched in Control
chr2-101818815-101819620	3.8e-47	-2.02134	0.02	0.094	5.41e-42	Prr5l	0	-0.404268	chr2-101818815-101819620	22210	-2.02134	Enriched in Control
chr7-120203743-120204108	9.44e-70	-2.02361	0.028	0.126	1.34e-64	Abca14	0	-0.404722	chr7-120203743-120204108	22211	-2.02361	Enriched in Control
chr2-21129297-21130009	8.17e-70	-2.02775	0.028	0.126	1.16e-64	Gm13376	8637	-0.40555	chr2-21129297-21130009	22212	-2.02775	Enriched in Control
chr9-62508284-62509219	5.18e-81	-2.02974	0.032	0.144	7.37e-76	Coro2b	0	-0.405948	chr9-62508284-62509219	22213	-2.02974	Enriched in Control
chr2-125809154-125810074	2.35e-53	-2.03006	0.023	0.1	3.34e-48	Cops2	20229	-0.406011	chr2-125809154-125810074	22214	-2.03006	Enriched in Control
chr1-50769970-50770640	3.52e-47	-2.03127	0.019	0.084	5.01e-42	Gm28321	44734	-0.406255	chr1-50769970-50770640	22215	-2.03127	Enriched in Control
chr4-56576579-56577518	2e-109	-2.03345	0.043	0.189	2.85e-104	Actl7b	162486	-0.406691	chr4-56576579-56577518	22216	-2.03345	Enriched in Control
chr2-107812949-107813650	1.91e-48	-2.03433	0.021	0.091	2.71e-43	Gm13912	370065	-0.406866	chr2-107812949-107813650	22217	-2.03433	Enriched in Control
chr9-121808485-121808896	3.64e-31	-2.03713	0.013	0.058	5.18e-26	Ccdc13	0	-0.407426	chr9-121808485-121808896	22218	-2.03713	Enriched in Control
chr10-82344108-82344738	1.59e-25	-2.0373	0.011	0.05	2.26e-20	Gm4924	33854	-0.407461	chr10-82344108-82344738	22219	-2.0373	Enriched in Control
chr5-113637347-113638066	2.26e-28	-2.04178	0.012	0.054	3.22e-23	Cmklr1	0	-0.408356	chr5-113637347-113638066	22220	-2.04178	Enriched in Control
chr4-142958668-142959221	4.17e-33	-2.04223	0.013	0.06	5.94e-28	Prdm2	148169	-0.408446	chr4-142958668-142959221	22221	-2.04223	Enriched in Control
chr2-105505376-105506043	8.36e-42	-2.04426	0.017	0.074	1.19e-36	4930527A07Rik	28018	-0.408851	chr2-105505376-105506043	22222	-2.04426	Enriched in Control
chr14-37048676-37049434	1.09e-44	-2.04902	0.019	0.082	1.55e-39	Rgr	0	-0.409803	chr14-37048676-37049434	22223	-2.04902	Enriched in Control
chr10-29897588-29898267	1.75e-31	-2.05065	0.013	0.057	2.49e-26	Cenpw	297743	-0.41013	chr10-29897588-29898267	22224	-2.05065	Enriched in Control
chr10-105430793-105431390	1.14e-48	-2.05536	0.019	0.088	1.62e-43	Tmtc2	0	-0.411073	chr10-105430793-105431390	22225	-2.05536	Enriched in Control
chr9-49102191-49102917	2.21e-56	-2.05671	0.022	0.101	3.15e-51	Tmprss5	0	-0.411342	chr9-49102191-49102917	22226	-2.05671	Enriched in Control
chr17-30489266-30490117	2e-30	-2.05708	0.013	0.055	2.84e-25	Btbd9	0	-0.411416	chr17-30489266-30490117	22227	-2.05708	Enriched in Control
chr13-63488820-63489348	3.96e-48	-2.05932	0.018	0.085	5.64e-43	Fancc	0	-0.411865	chr13-63488820-63489348	22228	-2.05932	Enriched in Control
chr7-128578464-128579010	4.93e-27	-2.06447	0.012	0.053	7.02e-22	Bag3	31486	-0.412894	chr7-128578464-128579010	22229	-2.06447	Enriched in Control
chr11-118436181-118436914	2.24e-68	-2.06538	0.026	0.121	3.19e-63	C1qtnf1	0	-0.413075	chr11-118436181-118436914	22230	-2.06538	Enriched in Control
chr13-49131804-49132478	1.41e-46	-2.0659	0.02	0.088	2.01e-41	Wnk2	0	-0.41318	chr13-49131804-49132478	22231	-2.0659	Enriched in Control
chr15-81257903-81258861	1.56e-80	-2.06709	0.032	0.144	2.22e-75	Mchr1	18939	-0.413418	chr15-81257903-81258861	22232	-2.06709	Enriched in Control
chr14-79021563-79022109	5.64e-41	-2.06854	0.016	0.075	8.03e-36	Vwa8	0	-0.413709	chr14-79021563-79022109	22233	-2.06854	Enriched in Control
chr13-69705914-69706786	1.66e-35	-2.07353	0.015	0.064	2.37e-30	Ube2ql1	0	-0.414705	chr13-69705914-69706786	22234	-2.07353	Enriched in Control
chr8-99234171-99235032	1.15e-33	-2.07683	0.015	0.068	1.64e-28	Cdh8	0	-0.415367	chr8-99234171-99235032	22235	-2.07683	Enriched in Control
chr19-24142473-24143206	3.43e-87	-2.08607	0.032	0.15	4.88e-82	Tjp2	0	-0.417214	chr19-24142473-24143206	22236	-2.08607	Enriched in Control
chr17-3640898-3641857	3.51e-33	-2.08764	0.013	0.062	5e-28	Nox3	0	-0.417528	chr17-3640898-3641857	22237	-2.08764	Enriched in Control
chr13-13480962-13481400	1.26e-35	-2.09228	0.014	0.063	1.8e-30	Nid1	0	-0.418455	chr13-13480962-13481400	22238	-2.09228	Enriched in Control
chr11-113507528-113508473	3.13e-29	-2.09315	0.012	0.057	4.45e-24	Slc39a11	0	-0.41863	chr11-113507528-113508473	22239	-2.09315	Enriched in Control
chr13-60266883-60267994	5.19e-28	-2.09644	0.012	0.054	7.39e-23	Gm5084	53948	-0.419288	chr13-60266883-60267994	22240	-2.09644	Enriched in Control
chr2-31961946-31963326	1.41e-228	-2.10101	0.074	0.323	2.01e-223	Aif1l	0	-0.420203	chr2-31961946-31963326	22241	-2.10101	Enriched in Control
chr1-131696201-131696821	3.91e-44	-2.10249	0.017	0.077	5.57e-39	5430435G22Rik	0	-0.420497	chr1-131696201-131696821	22242	-2.10249	Enriched in Control
chr13-24985361-24985853	1.03e-116	-2.11777	0.039	0.184	1.47e-111	Gpld1	0	-0.423554	chr13-24985361-24985853	22243	-2.11777	Enriched in Control
chr8-86494756-86495411	1.19e-36	-2.11827	0.015	0.067	1.69e-31	Abcc12	0	-0.423655	chr8-86494756-86495411	22244	-2.11827	Enriched in Control
chr5-130292069-130292938	4.12e-41	-2.11899	0.016	0.073	5.87e-36	Tyw1	0	-0.423799	chr5-130292069-130292938	22245	-2.11899	Enriched in Control
chr3-83575731-83576626	1.21e-30	-2.12521	0.011	0.051	1.72e-25	1700028M03Rik	1608	-0.425042	chr3-83575731-83576626	22246	-2.12521	Enriched in Control
chr2-134527757-134528688	2.66e-44	-2.12728	0.017	0.076	3.78e-39	Hao1	0	-0.425457	chr2-134527757-134528688	22247	-2.12728	Enriched in Control
chr13-54285877-54286426	1.38e-37	-2.13236	0.014	0.064	1.97e-32	Hrh2	63444	-0.426473	chr13-54285877-54286426	22248	-2.13236	Enriched in Control
chr18-47591815-47592816	5.55e-33	-2.13598	0.012	0.059	7.91e-28	Sema6a	222944	-0.427196	chr18-47591815-47592816	22249	-2.13598	Enriched in Control
chr4-40063828-40064953	5.2e-72	-2.13806	0.025	0.121	7.4e-67	Aco1	78127	-0.427611	chr4-40063828-40064953	22250	-2.13806	Enriched in Control
chr3-34532286-34532904	6.41e-35	-2.14016	0.013	0.062	9.12e-30	Gm29135	50078	-0.428032	chr3-34532286-34532904	22251	-2.14016	Enriched in Control
chr9-56880588-56881321	1.56e-48	-2.14117	0.018	0.084	2.22e-43	Cspg4	0	-0.428235	chr9-56880588-56881321	22252	-2.14117	Enriched in Control
chr4-128980884-128981500	2.56e-28	-2.14177	0.01	0.05	3.64e-23	Ak2	10457	-0.428354	chr4-128980884-128981500	22253	-2.14177	Enriched in Control
chr14-62034558-62035116	8.46e-40	-2.14758	0.014	0.067	1.2e-34	Gm26969	166798	-0.429516	chr14-62034558-62035116	22254	-2.14758	Enriched in Control
chr8-36084273-36085394	1.05e-35	-2.15108	0.013	0.062	1.49e-30	D8Ertd82e	9433	-0.430217	chr8-36084273-36085394	22255	-2.15108	Enriched in Control
chr5-146315033-146315950	2.85e-72	-2.15378	0.026	0.123	4.06e-67	Cdk8	12158	-0.430757	chr5-146315033-146315950	22256	-2.15378	Enriched in Control
chr17-27626605-27627174	1.99e-50	-2.15668	0.018	0.09	2.84e-45	Nudt3	3139	-0.431337	chr17-27626605-27627174	22257	-2.15668	Enriched in Control
chr15-55952638-55953183	2.68e-32	-2.16221	0.012	0.057	3.81e-27	Sntb1	45688	-0.432441	chr15-55952638-55953183	22258	-2.16221	Enriched in Control
chr2-114091528-114092026	3.01e-51	-2.164	0.017	0.084	4.28e-46	Aqr	9143	-0.4328	chr2-114091528-114092026	22259	-2.164	Enriched in Control
chr9-37367141-37368256	4.55e-51	-2.16786	0.018	0.087	6.47e-46	Hepacam	0	-0.433572	chr9-37367141-37368256	22260	-2.16786	Enriched in Control
chr6-135733841-135734839	7.75e-84	-2.1686	0.028	0.137	1.1e-78	Grin2b	0	-0.43372	chr6-135733841-135734839	22261	-2.1686	Enriched in Control
chr10-77297970-77299010	5.32e-36	-2.16993	0.013	0.062	7.57e-31	Adarb1	0	-0.433987	chr10-77297970-77299010	22262	-2.16993	Enriched in Control
chr7-6707984-6709034	3.15e-125	-2.16998	0.039	0.185	4.49e-120	Peg3	0	-0.433997	chr7-6707984-6709034	22263	-2.16998	Enriched in Control
chr1-189644677-189645674	1.24e-33	-2.17025	0.012	0.058	1.77e-28	Cenpf	0	-0.43405	chr1-189644677-189645674	22264	-2.17025	Enriched in Control
chr1-88707345-88708039	7.81e-62	-2.17583	0.021	0.105	1.11e-56	Arl4c	5123	-0.435166	chr1-88707345-88708039	22265	-2.17583	Enriched in Control
chr19-4183605-4184209	2.16e-61	-2.17665	0.021	0.101	3.07e-56	Tbc1d10c	148	-0.43533	chr19-4183605-4184209	22266	-2.17665	Enriched in Control
chr14-71046861-71047947	9.55e-55	-2.18023	0.019	0.092	1.36e-49	Gfra2	67022	-0.436045	chr14-71046861-71047947	22267	-2.18023	Enriched in Control
chr14-12700963-12701473	1.86e-30	-2.1807	0.01	0.051	2.66e-25	Cadps	0	-0.436139	chr14-12700963-12701473	22268	-2.1807	Enriched in Control
chr3-121815864-121816505	4.72e-47	-2.18163	0.017	0.082	6.72e-42	Abcd3	648	-0.436326	chr3-121815864-121816505	22269	-2.18163	Enriched in Control
chr7-77132567-77133380	2.88e-75	-2.18399	0.025	0.121	4.1e-70	Agbl1	365958	-0.436797	chr7-77132567-77133380	22270	-2.18399	Enriched in Control
chr3-115737403-115738354	3.46e-75	-2.18516	0.026	0.123	4.92e-70	S1pr1	22347	-0.437032	chr3-115737403-115738354	22271	-2.18516	Enriched in Control
chr2-104367752-104368589	4.92e-41	-2.18646	0.014	0.071	7e-36	D430041D05Rik	0	-0.437293	chr2-104367752-104368589	22272	-2.18646	Enriched in Control
chr14-79657836-79659044	2.01e-39	-2.18755	0.013	0.068	2.86e-34	Lect1	0	-0.43751	chr14-79657836-79659044	22273	-2.18755	Enriched in Control
chr14-90487651-90488918	5.23e-36	-2.18789	0.013	0.063	7.45e-31	Gm10110	589184	-0.437579	chr14-90487651-90488918	22274	-2.18789	Enriched in Control
chr10-75714852-75715600	4.07e-40	-2.18805	0.014	0.066	5.79e-35	Cabin1	0	-0.437609	chr10-75714852-75715600	22275	-2.18805	Enriched in Control
chr12-9228298-9228942	1.33e-43	-2.19131	0.015	0.074	1.9e-38	Ttc32	191903	-0.438262	chr12-9228298-9228942	22276	-2.19131	Enriched in Control
chr1-74703861-74704591	6.98e-31	-2.19528	0.01	0.05	9.94e-26	Ttll4	130	-0.439056	chr1-74703861-74704591	22277	-2.19528	Enriched in Control
chr4-130054539-130055457	3.58e-142	-2.19788	0.044	0.212	5.1e-137	Col16a1	0	-0.439576	chr4-130054539-130055457	22278	-2.19788	Enriched in Control
chr7-64360128-64360930	1.43e-49	-2.19994	0.016	0.082	2.03e-44	Fan1	0	-0.439989	chr7-64360128-64360930	22279	-2.19994	Enriched in Control
chr1-182458423-182458917	1.28e-48	-2.2005	0.016	0.08	1.82e-43	Trp53bp2	0	-0.4401	chr1-182458423-182458917	22280	-2.2005	Enriched in Control
chr2-103389960-103390981	1.3e-109	-2.2067	0.034	0.173	1.85e-104	BC016548	915	-0.44134	chr2-103389960-103390981	22281	-2.2067	Enriched in Control
chr16-29947566-29948060	7.49e-43	-2.21049	0.014	0.07	1.07e-37	Gm26569	1048	-0.442099	chr16-29947566-29948060	22282	-2.21049	Enriched in Control
chr4-98856301-98857525	6.59e-59	-2.2164	0.019	0.096	9.38e-54	I0C0044D17Rik	32460	-0.443279	chr4-98856301-98857525	22283	-2.2164	Enriched in Control
chr19-10073135-10073721	1.79e-36	-2.2194	0.012	0.062	2.55e-31	Fads2	0	-0.44388	chr19-10073135-10073721	22284	-2.2194	Enriched in Control
chr4-106232227-106232924	3.29e-120	-2.21968	0.036	0.181	4.69e-115	Gm12724	8291	-0.443937	chr4-106232227-106232924	22285	-2.21968	Enriched in Control
chr1-43583544-43584107	7.93e-31	-2.22883	0.01	0.051	1.13e-25	Nck2	13028	-0.445766	chr1-43583544-43584107	22286	-2.22883	Enriched in Control
chr10-79606455-79606951	9.36e-50	-2.23028	0.016	0.082	1.33e-44	C2cd4c	0	-0.446055	chr10-79606455-79606951	22287	-2.23028	Enriched in Control
chr13-68379773-68380278	4.61e-32	-2.23093	0.01	0.052	6.57e-27	Mtrr	180501	-0.446186	chr13-68379773-68380278	22288	-2.23093	Enriched in Control
chr17-36398334-36398994	5.04e-42	-2.24119	0.014	0.071	7.17e-37	H2-M10.3	29916	-0.448238	chr17-36398334-36398994	22289	-2.24119	Enriched in Control
chr5-63872051-63872817	4.2e-32	-2.24704	0.011	0.054	5.98e-27	0610040J01Rik	0	-0.449408	chr5-63872051-63872817	22290	-2.24704	Enriched in Control
chr5-24202202-24203009	9.76e-46	-2.2481	0.015	0.078	1.39e-40	Gm5575	6317	-0.44962	chr5-24202202-24203009	22291	-2.2481	Enriched in Control
chr3-104993642-104994517	8.19e-55	-2.24861	0.016	0.085	1.17e-49	Cttnbp2nl	7397	-0.449722	chr3-104993642-104994517	22292	-2.24861	Enriched in Control
chr6-86153443-86154375	2.21e-33	-2.25065	0.011	0.054	3.14e-28	Add2	33887	-0.450129	chr6-86153443-86154375	22293	-2.25065	Enriched in Control
chr14-24232664-24233241	1.56e-40	-2.25216	0.013	0.067	2.22e-35	Dlg5	0	-0.450432	chr14-24232664-24233241	22294	-2.25216	Enriched in Control
chr5-25613645-25614691	1.48e-43	-2.2533	0.014	0.07	2.1e-38	Gm10062	45117	-0.45066	chr5-25613645-25614691	22295	-2.2533	Enriched in Control
chr13-49374162-49374736	4.39e-30	-2.26143	0.01	0.05	6.25e-25	Bicd2	0	-0.452286	chr13-49374162-49374736	22296	-2.26143	Enriched in Control
chr13-99283998-99285121	1.2e-41	-2.26485	0.013	0.07	1.71e-36	Ptcd2	34527	-0.45297	chr13-99283998-99285121	22297	-2.26485	Enriched in Control
chr11-87524372-87525164	1.43e-47	-2.27009	0.015	0.078	2.03e-42	Tex14	0	-0.454019	chr11-87524372-87525164	22298	-2.27009	Enriched in Control
chr1-191991982-191992522	1.59e-38	-2.27386	0.012	0.058	2.26e-33	Rd3	3698	-0.454772	chr1-191991982-191992522	22299	-2.27386	Enriched in Control
chr13-102572804-102574022	3.44e-167	-2.27573	0.045	0.233	4.89e-162	Cd180	119535	-0.455146	chr13-102572804-102574022	22300	-2.27573	Enriched in Control
chr5-37034950-37036135	4.94e-271	-2.28103	0.067	0.341	7.03e-266	Jakmip1	0	-0.456207	chr5-37034950-37036135	22301	-2.28103	Enriched in Control
chr1-161273399-161273851	1.35e-76	-2.28997	0.022	0.118	1.93e-71	Prdx6	22179	-0.457993	chr1-161273399-161273851	22302	-2.28997	Enriched in Control
chr5-38499050-38499858	1.83e-94	-2.29176	0.027	0.139	2.61e-89	Slc2a9	0	-0.458352	chr5-38499050-38499858	22303	-2.29176	Enriched in Control
chr3-36223313-36223779	2.09e-47	-2.29396	0.014	0.077	2.98e-42	Qrfpr	1037	-0.458792	chr3-36223313-36223779	22304	-2.29396	Enriched in Control
chr7-118827854-118828609	4.34e-42	-2.29563	0.012	0.066	6.18e-37	9030624J02Rik	0	-0.459127	chr7-118827854-118828609	22305	-2.29563	Enriched in Control
chr7-141747257-141748100	1.17e-38	-2.29716	0.011	0.06	1.67e-33	Muc2	0	-0.459432	chr7-141747257-141748100	22306	-2.29716	Enriched in Control
chr9-61549442-61550404	1.52e-108	-2.30061	0.032	0.163	2.17e-103	Tle3	130944	-0.460122	chr9-61549442-61550404	22307	-2.30061	Enriched in Control
chr1-60765039-60766158	3.36e-33	-2.30398	0.01	0.052	4.78e-28	Cd28	0	-0.460795	chr1-60765039-60766158	22308	-2.30398	Enriched in Control
chr17-84009053-84009687	3.85e-79	-2.30651	0.022	0.118	5.48e-74	Gm23905	61356	-0.461303	chr17-84009053-84009687	22309	-2.30651	Enriched in Control
chr13-53011341-53012036	1.51e-56	-2.30661	0.017	0.09	2.16e-51	Nfil3	30267	-0.461322	chr13-53011341-53012036	22310	-2.30661	Enriched in Control
chr6-96477140-96477916	7.26e-43	-2.30664	0.013	0.068	1.03e-37	Fam19a1	0	-0.461329	chr6-96477140-96477916	22311	-2.30664	Enriched in Control
chr11-113221092-113221922	2.01e-61	-2.3098	0.017	0.094	2.85e-56	4732490B19Rik	11422	-0.46196	chr11-113221092-113221922	22312	-2.3098	Enriched in Control
chr8-13622708-13623692	2.74e-37	-2.31584	0.011	0.058	3.91e-32	Rasa3	0	-0.463167	chr8-13622708-13623692	22313	-2.31584	Enriched in Control
chr15-98033253-98033801	2.35e-59	-2.31669	0.017	0.093	3.34e-54	Senp1	4942	-0.463338	chr15-98033253-98033801	22314	-2.31669	Enriched in Control
chr14-45580905-45581842	5.8e-38	-2.31928	0.011	0.06	8.26e-33	Ddhd1	11331	-0.463857	chr14-45580905-45581842	22315	-2.31928	Enriched in Control
chr12-80731248-80732052	8.51e-44	-2.32643	0.013	0.07	1.21e-38	Plekhd1	7033	-0.465285	chr12-80731248-80732052	22316	-2.32643	Enriched in Control
chr3-79852382-79853111	3.21e-39	-2.32739	0.011	0.064	4.57e-34	Tmem144	0	-0.465477	chr3-79852382-79853111	22317	-2.32739	Enriched in Control
chr17-23843427-23844329	3.72e-33	-2.32915	0.009	0.05	5.3e-28	Prss41	0	-0.465829	chr17-23843427-23844329	22318	-2.32915	Enriched in Control
chr9-116903132-116903877	5.1e-36	-2.3306	0.01	0.055	7.27e-31	Rbms3	0	-0.466119	chr9-116903132-116903877	22319	-2.3306	Enriched in Control
chr1-39947553-39948291	2.42e-83	-2.33892	0.023	0.123	3.45e-78	Map4k4	0	-0.467785	chr1-39947553-39948291	22320	-2.33892	Enriched in Control
chr18-62814648-62815394	5.65e-32	-2.33917	0.009	0.051	8.04e-27	2700046A07Rik	58300	-0.467834	chr18-62814648-62815394	22321	-2.33917	Enriched in Control
chr2-162412604-162413811	2.67e-74	-2.34552	0.02	0.109	3.8e-69	Ptprt	0	-0.469105	chr2-162412604-162413811	22322	-2.34552	Enriched in Control
chr15-81920658-81921517	7.16e-42	-2.34822	0.012	0.065	1.02e-36	Polr3h	0	-0.469645	chr15-81920658-81921517	22323	-2.34822	Enriched in Control
chr17-42953722-42954724	1.84e-59	-2.34842	0.016	0.089	2.62e-54	Tnfrsf21	61830	-0.469685	chr17-42953722-42954724	22324	-2.34842	Enriched in Control
chr14-87453720-87454298	1.16e-32	-2.34943	0.009	0.051	1.66e-27	Tdrd3	0	-0.469886	chr14-87453720-87454298	22325	-2.34943	Enriched in Control
chr8-67481337-67482242	8.65e-44	-2.35261	0.012	0.069	1.23e-38	Nat1	8515	-0.470522	chr8-67481337-67482242	22326	-2.35261	Enriched in Control
chr4-57162682-57163448	1.65e-59	-2.35278	0.016	0.089	2.35e-54	Epb4.1l4b	19244	-0.470556	chr4-57162682-57163448	22327	-2.35278	Enriched in Control
chr14-33824163-33825000	2.78e-43	-2.35747	0.012	0.067	3.95e-38	Gdf10	98586	-0.471494	chr14-33824163-33825000	22328	-2.35747	Enriched in Control
chr12-72982458-72983308	6.56e-35	-2.35949	0.01	0.056	9.34e-30	Six6	37558	-0.471898	chr12-72982458-72983308	22329	-2.35949	Enriched in Control
chr4-141204513-141205024	3.95e-38	-2.36851	0.01	0.058	5.63e-33	Fbxo42	450	-0.473702	chr4-141204513-141205024	22330	-2.36851	Enriched in Control
chr5-43359105-43359692	1.91e-69	-2.36902	0.018	0.103	2.72e-64	Cpeb2	69380	-0.473805	chr5-43359105-43359692	22331	-2.36902	Enriched in Control
chr17-15993431-15994284	2.12e-129	-2.36939	0.032	0.18	3.01e-124	Rgmb	166844	-0.473878	chr17-15993431-15994284	22332	-2.36939	Enriched in Control
chr17-66944090-66945024	4.11e-91	-2.37246	0.024	0.137	5.85e-86	Ptprm	0	-0.474492	chr17-66944090-66945024	22333	-2.37246	Enriched in Control
chr2-121053997-121054960	6.42e-43	-2.37614	0.011	0.066	9.14e-38	Tgm5	0	-0.475227	chr2-121053997-121054960	22334	-2.37614	Enriched in Control
chr19-59280714-59281304	4.86e-39	-2.39234	0.01	0.056	6.92e-34	Slc18a2	0	-0.478468	chr19-59280714-59281304	22335	-2.39234	Enriched in Control
chr4-135439100-135439576	1.91e-61	-2.39696	0.015	0.086	2.72e-56	Rcan3	5246	-0.479391	chr4-135439100-135439576	22336	-2.39696	Enriched in Control
chr4-106244147-106245142	1.02e-62	-2.40248	0.016	0.091	1.45e-57	Gm12724	0	-0.480496	chr4-106244147-106245142	22337	-2.40248	Enriched in Control
chr11-113291982-113292733	3.41e-82	-2.40844	0.021	0.12	4.86e-77	Slc39a11	0	-0.481689	chr11-113291982-113292733	22338	-2.40844	Enriched in Control
chr15-78383432-78384842	1.25e-118	-2.41004	0.029	0.166	1.78e-113	Tex33	0	-0.482008	chr15-78383432-78384842	22339	-2.41004	Enriched in Control
chr2-91474331-91474848	1.27e-35	-2.41195	0.009	0.053	1.81e-30	Lrp4	0	-0.48239	chr2-91474331-91474848	22340	-2.41195	Enriched in Control
chr13-105411370-105412430	4.66e-49	-2.41229	0.012	0.071	6.63e-44	Htr1a	31262	-0.482457	chr13-105411370-105412430	22341	-2.41229	Enriched in Control
chr4-136027917-136028821	1.76e-36	-2.41517	0.01	0.056	2.51e-31	Rpl11	0	-0.483033	chr4-136027917-136028821	22342	-2.41517	Enriched in Control
chr5-50406615-50407518	1.16e-36	-2.41785	0.009	0.051	1.66e-31	Gpr125	347618	-0.483569	chr5-50406615-50407518	22343	-2.41785	Enriched in Control
chr1-193545787-193546619	6.69e-71	-2.41977	0.017	0.099	9.52e-66	4631405K08Rik	35612	-0.483954	chr1-193545787-193546619	22344	-2.41977	Enriched in Control
chr14-73158567-73159618	2.28e-56	-2.42197	0.014	0.083	3.25e-51	Rcbtb2	0	-0.484394	chr14-73158567-73159618	22345	-2.42197	Enriched in Control
chr4-68415571-68416444	6.83e-42	-2.42512	0.01	0.061	9.73e-37	Gm12911	93609	-0.485024	chr4-68415571-68416444	22346	-2.42512	Enriched in Control
chr11-47635850-47636718	3.21e-54	-2.43193	0.013	0.079	4.57e-49	Sgcd	0	-0.486386	chr11-47635850-47636718	22347	-2.43193	Enriched in Control
chr7-109967932-109968640	1.52e-54	-2.4377	0.013	0.078	2.16e-49	Tmem41b	3546	-0.48754	chr7-109967932-109968640	22348	-2.4377	Enriched in Control
chr1-20302434-20303340	1.85e-167	-2.44544	0.036	0.209	2.63e-162	Pkhd1	0	-0.489088	chr1-20302434-20303340	22349	-2.44544	Enriched in Control
chr7-141281300-141281839	7.27e-42	-2.46848	0.011	0.062	1.03e-36	Sct	2166	-0.493696	chr7-141281300-141281839	22350	-2.46848	Enriched in Control
chr5-119462658-119463547	7.25e-38	-2.502	0.009	0.053	1.03e-32	Gm16063	162394	-0.5004	chr5-119462658-119463547	22351	-2.502	Enriched in Control
chr14-104731741-104732419	1.08e-37	-2.50253	0.008	0.05	1.53e-32	Rnf219	209074	-0.500505	chr14-104731741-104732419	22352	-2.50253	Enriched in Control
chr18-4128939-4129942	3.96e-83	-2.50656	0.019	0.12	5.63e-78	Lyzl1	35889	-0.501312	chr18-4128939-4129942	22353	-2.50656	Enriched in Control
chr4-140929499-140930421	3.87e-240	-2.51906	0.045	0.276	5.51e-235	Padi2	0	-0.503811	chr4-140929499-140930421	22354	-2.51906	Enriched in Control
chr9-78145948-78146465	4.22e-60	-2.51919	0.013	0.08	6.01e-55	Ick	0	-0.503837	chr9-78145948-78146465	22355	-2.51919	Enriched in Control
chr7-34734035-34735288	7.42e-55	-2.5263	0.012	0.075	1.06e-49	Chst8	0	-0.505261	chr7-34734035-34735288	22356	-2.5263	Enriched in Control
chr12-4685437-4686517	2.99e-46	-2.53159	0.01	0.063	4.26e-41	Itsn2	0	-0.506317	chr12-4685437-4686517	22357	-2.53159	Enriched in Control
chr11-5189417-5189946	1.3e-56	-2.53285	0.012	0.077	1.86e-51	Kremen1	1605	-0.506571	chr11-5189417-5189946	22358	-2.53285	Enriched in Control
chr9-110081044-110082136	9.06e-98	-2.54515	0.021	0.125	1.29e-92	Map4	0	-0.50903	chr9-110081044-110082136	22359	-2.54515	Enriched in Control
chr4-127502321-127503174	5.32e-81	-2.55229	0.017	0.109	7.57e-76	4930471C06Rik	25480	-0.510457	chr4-127502321-127503174	22360	-2.55229	Enriched in Control
chr12-85524226-85525073	2.04e-62	-2.55366	0.013	0.084	2.9e-57	Fos	46952	-0.510733	chr12-85524226-85525073	22361	-2.55366	Enriched in Control
chr9-50064529-50065260	2.76e-45	-2.55498	0.009	0.062	3.93e-40	Ncam1	265603	-0.510995	chr9-50064529-50065260	22362	-2.55498	Enriched in Control
chr18-67476059-67476543	1.01e-72	-2.55983	0.015	0.096	1.43e-67	Slmo1	0	-0.511967	chr18-67476059-67476543	22363	-2.55983	Enriched in Control
chr13-104015231-104016029	7.31e-44	-2.56158	0.009	0.057	1.04e-38	Nln	7409	-0.512316	chr13-104015231-104016029	22364	-2.56158	Enriched in Control
chr1-39932276-39932682	7.72e-77	-2.56459	0.017	0.102	1.1e-71	Map4k4	0	-0.512918	chr1-39932276-39932682	22365	-2.56459	Enriched in Control
chr12-105358989-105359676	8.97e-58	-2.56615	0.012	0.078	1.28e-52	Tunar	0	-0.51323	chr12-105358989-105359676	22366	-2.56615	Enriched in Control
chr17-54181674-54182636	8.23e-67	-2.5666	0.013	0.087	1.17e-61	Slc5a7	90957	-0.513321	chr17-54181674-54182636	22367	-2.5666	Enriched in Control
chr1-37350639-37351256	9.84e-91	-2.56664	0.018	0.115	1.4e-85	Inpp4a	0	-0.513328	chr1-37350639-37351256	22368	-2.56664	Enriched in Control
chr8-6010622-6011195	5.99e-45	-2.59842	0.009	0.057	8.52e-40	Gm1840	369625	-0.519684	chr8-6010622-6011195	22369	-2.59842	Enriched in Control
chr11-116476678-116477931	3.43e-94	-2.60666	0.019	0.12	4.89e-89	Prpsap1	0	-0.521333	chr11-116476678-116477931	22370	-2.60666	Enriched in Control
chr9-28364246-28365060	4.53e-47	-2.62235	0.009	0.061	6.44e-42	Opcml	0	-0.524471	chr9-28364246-28365060	22371	-2.62235	Enriched in Control
chr14-67916838-67918166	2.04e-50	-2.62671	0.01	0.068	2.91e-45	Dock5	0	-0.525342	chr14-67916838-67918166	22372	-2.62671	Enriched in Control
chr13-58486465-58487238	1.83e-40	-2.66365	0.008	0.052	2.61e-35	Slc28a3	58160	-0.53273	chr13-58486465-58487238	22373	-2.66365	Enriched in Control
chr17-33303675-33304406	2.65e-58	-2.67065	0.01	0.073	3.78e-53	Zfp955b	478	-0.53413	chr17-33303675-33304406	22374	-2.67065	Enriched in Control
chr6-94577922-94578368	4.37e-48	-2.67093	0.009	0.061	6.23e-43	Slc25a26	0	-0.534187	chr6-94577922-94578368	22375	-2.67093	Enriched in Control
chr2-153425872-153426563	1.14e-121	-2.67792	0.022	0.147	1.62e-116	Nol4l	0	-0.535584	chr2-153425872-153426563	22376	-2.67792	Enriched in Control
chr6-5768291-5769270	1.09e-40	-2.68472	0.007	0.052	1.56e-35	Dync1i1	0	-0.536945	chr6-5768291-5769270	22377	-2.68472	Enriched in Control
chr19-12275874-12276543	7.1e-41	-2.69283	0.007	0.053	1.01e-35	Olfr1433	3310	-0.538566	chr19-12275874-12276543	22378	-2.69283	Enriched in Control
chr2-13253313-13253925	2.62e-131	-2.69407	0.022	0.157	3.73e-126	Rsu1	0	-0.538814	chr2-13253313-13253925	22379	-2.69407	Enriched in Control
chr7-116102448-116103423	1.51e-98	-2.69692	0.017	0.118	2.15e-93	1110004F10Rik	0	-0.539384	chr7-116102448-116103423	22380	-2.69692	Enriched in Control
chr6-129161722-129162344	7.27e-83	-2.70461	0.014	0.101	1.03e-77	Clec2d	18270	-0.540922	chr6-129161722-129162344	22381	-2.70461	Enriched in Control
chr5-121696500-121697156	8.25e-57	-2.70985	0.01	0.072	1.18e-51	Brap	9251	-0.54197	chr5-121696500-121697156	22382	-2.70985	Enriched in Control
chr17-65192286-65193194	1e-64	-2.73933	0.011	0.076	1.42e-59	Tmem232	62810	-0.547865	chr17-65192286-65193194	22383	-2.73933	Enriched in Control
chr14-67921967-67922450	2.42e-60	-2.74779	0.01	0.074	3.44e-55	Dock5	0	-0.549559	chr14-67921967-67922450	22384	-2.74779	Enriched in Control
chr4-127985554-127986322	1.31e-141	-2.74877	0.022	0.159	1.86e-136	Csmd2	1534	-0.549753	chr4-127985554-127986322	22385	-2.74877	Enriched in Control
chr2-4406881-4407490	4.52e-74	-2.75643	0.012	0.088	6.44e-69	Frmd4a	0	-0.551286	chr2-4406881-4407490	22386	-2.75643	Enriched in Control
chr2-91689194-91689840	3.15e-65	-2.76486	0.011	0.077	4.48e-60	Atg13	0	-0.552972	chr2-91689194-91689840	22387	-2.76486	Enriched in Control
chr6-100045982-100046793	7.53e-92	-2.76689	0.016	0.112	1.07e-86	Rybp	181772	-0.553378	chr6-100045982-100046793	22388	-2.76689	Enriched in Control
chr10-85216205-85216697	1.64e-57	-2.77255	0.009	0.07	2.34e-52	Cry1	31150	-0.55451	chr10-85216205-85216697	22389	-2.77255	Enriched in Control
chr1-191416310-191417057	2.91e-50	-2.77825	0.008	0.063	4.15e-45	Ppp2r5a	13037	-0.555649	chr1-191416310-191417057	22390	-2.77825	Enriched in Control
chr1-73111550-73112361	1.13e-58	-2.81914	0.009	0.066	1.61e-53	Tnp1	95640	-0.563828	chr1-73111550-73112361	22391	-2.81914	Enriched in Control
chr8-94582494-94582969	1.46e-50	-2.82251	0.008	0.061	2.08e-45	Fam192a	0	-0.564501	chr8-94582494-94582969	22392	-2.82251	Enriched in Control
chr15-10514741-10515581	9.74e-59	-2.82856	0.009	0.067	1.39e-53	Ttc23l	0	-0.565712	chr15-10514741-10515581	22393	-2.82856	Enriched in Control
chr2-97975365-97975976	7.37e-68	-2.83427	0.01	0.079	1.05e-62	Lrrc4c	343698	-0.566854	chr2-97975365-97975976	22394	-2.83427	Enriched in Control
chr1-182474773-182475713	1.32e-125	-2.88814	0.018	0.137	1.88e-120	Capn2	0	-0.577628	chr1-182474773-182475713	22395	-2.88814	Enriched in Control
chr11-52085872-52087170	1.56e-107	-2.89585	0.015	0.119	2.22e-102	Gm26551	0	-0.57917	chr11-52085872-52087170	22396	-2.89585	Enriched in Control
chr4-137502818-137503954	3.71e-83	-2.90034	0.012	0.093	5.28e-78	Hspg2	0	-0.580069	chr4-137502818-137503954	22397	-2.90034	Enriched in Control
chr10-94794595-94795420	7.86e-47	-2.90764	0.007	0.056	1.12e-41	Plxnc1	0	-0.581529	chr10-94794595-94795420	22398	-2.90764	Enriched in Control
chr7-44472210-44472754	3.53e-108	-2.90836	0.014	0.118	5.02e-103	Josd2	557	-0.581672	chr7-44472210-44472754	22399	-2.90836	Enriched in Control
chr4-58326681-58327325	1.33e-46	-2.92106	0.007	0.053	1.89e-41	Musk	0	-0.584213	chr4-58326681-58327325	22400	-2.92106	Enriched in Control
chr10-96125670-96126457	1.73e-54	-2.95234	0.007	0.063	2.46e-49	Gm5426	10145	-0.590468	chr10-96125670-96126457	22401	-2.95234	Enriched in Control
chr8-36050403-36051200	2.05e-60	-2.96946	0.008	0.069	2.92e-55	D8Ertd82e	43627	-0.593892	chr8-36050403-36051200	22402	-2.96946	Enriched in Control
chr1-5033009-5033616	1.14e-55	-3.02935	0.007	0.059	1.63e-50	Rgs20	0	-0.605871	chr1-5033009-5033616	22403	-3.02935	Enriched in Control
chr4-56506609-56507259	1.54e-77	-3.03033	0.009	0.084	2.2e-72	Actl7b	232745	-0.606066	chr4-56506609-56507259	22404	-3.03033	Enriched in Control
chr15-11282679-11283513	8.96e-61	-3.08205	0.007	0.064	1.28e-55	Adamts12	0	-0.616411	chr15-11282679-11283513	22405	-3.08205	Enriched in Control
chr13-83979458-83979927	1.33e-52	-3.13875	0.006	0.056	1.9e-47	Gm17750	45369	-0.62775	chr13-83979458-83979927	22406	-3.13875	Enriched in Control
chr9-13765153-13766146	3.01e-53	-3.19217	0.005	0.056	4.28e-48	Mtmr2	0	-0.638433	chr9-13765153-13766146	22407	-3.19217	Enriched in Control
chr17-80276261-80277231	2.35e-70	-3.25465	0.007	0.07	3.34e-65	Dhx57	0	-0.650929	chr17-80276261-80277231	22408	-3.25465	Enriched in Control
chr19-37044327-37044998	2.48e-61	-3.2856	0.006	0.062	3.53e-56	Cpeb3	0	-0.65712	chr19-37044327-37044998	22409	-3.2856	Enriched in Control
chr5-134505583-134506421	2.24e-238	-3.33085	0.02	0.21	3.18e-233	Clip2	0	-0.666169	chr5-134505583-134506421	22410	-3.33085	Enriched in Control
chr5-37106134-37106678	4.4e-78	-3.34048	0.007	0.074	6.26e-73	Jakmip1	0	-0.668095	chr5-37106134-37106678	22411	-3.34048	Enriched in Control
chr3-138400500-138401112	8.43e-63	-3.34971	0.006	0.063	1.2e-57	Adh6-ps1	12208	-0.669942	chr3-138400500-138401112	22412	-3.34971	Enriched in Control
chr19-38011130-38011732	1.68e-73	-3.35002	0.006	0.071	2.39e-68	Myof	0	-0.670004	chr19-38011130-38011732	22413	-3.35002	Enriched in Control
chr9-16282455-16282987	9.26e-62	-3.35465	0.005	0.06	1.32e-56	Fat3	0	-0.67093	chr9-16282455-16282987	22414	-3.35465	Enriched in Control
chr12-37241307-37242086	7.8e-54	-3.35524	0.005	0.054	1.11e-48	Agmo	0	-0.671048	chr12-37241307-37242086	22415	-3.35524	Enriched in Control
chr14-54935845-54936763	2.78e-114	-3.36289	0.01	0.106	3.96e-109	Cmtm5	0	-0.672578	chr14-54935845-54936763	22416	-3.36289	Enriched in Control
chr17-23876570-23877466	4.3e-59	-3.41794	0.005	0.056	6.12e-54	Dcpp1	3409	-0.683587	chr17-23876570-23877466	22417	-3.41794	Enriched in Control
chr8-33773005-33773987	1.48e-54	-3.50083	0.004	0.051	2.11e-49	Gtf2e2	0	-0.700165	chr8-33773005-33773987	22418	-3.50083	Enriched in Control
chr13-53537444-53537998	5.34e-69	-3.51466	0.005	0.064	7.6e-64	Gm5449	11384	-0.702931	chr13-53537444-53537998	22419	-3.51466	Enriched in Control
chr14-47590394-47591053	4.11e-59	-3.58139	0.004	0.053	5.85e-54	Atg14	21959	-0.716277	chr14-47590394-47591053	22420	-3.58139	Enriched in Control
chr1-189014961-189015919	6.68e-97	-3.66262	0.006	0.085	9.51e-92	Kctd3	7119	-0.732524	chr1-189014961-189015919	22421	-3.66262	Enriched in Control
chr8-26007196-26008131	6.57e-119	-3.74033	0.007	0.101	9.35e-114	Fnta	0	-0.748066	chr8-26007196-26008131	22422	-3.74033	Enriched in Control
chr8-56780021-56780528	1.77e-74	-3.82574	0.004	0.062	2.52e-69	Gm29173	104314	-0.765148	chr8-56780021-56780528	22423	-3.82574	Enriched in Control
chr13-111754438-111755081	5.08e-74	-3.87457	0.004	0.062	7.23e-69	Map3k1	0	-0.774914	chr13-111754438-111755081	22424	-3.87457	Enriched in Control
chr10-14482291-14482887	1.51e-116	-3.89147	0.006	0.098	2.15e-111	Gpr126	0	-0.778293	chr10-14482291-14482887	22425	-3.89147	Enriched in Control
chr18-64455502-64456271	3.35e-112	-4.36159	0.004	0.085	4.78e-107	Fech	278	-0.872318	chr18-64455502-64456271	22426	-4.36159	Enriched in Control
chr5-147935037-147935795	1.07e-126	-4.61173	0.003	0.09	1.53e-121	Gm15721	14086	-0.922345	chr5-147935037-147935795	22427	-4.61173	Enriched in Control
chr9-113738017-113738326	1.86e-88	-10.8375	0	0.05	2.64e-83	Pdcd6ip	29757	-1	chr9-113738017-113738326	22428	-5	Enriched in Control
chr12-8496272-8496678	3.95e-90	-10.8449	0	0.05	5.62e-85	Rhob	1084	-1	chr12-8496272-8496678	22429	-5	Enriched in Control
chr19-28994634-28995266	3.64e-90	-10.8616	0	0.051	5.18e-85	Cdc37l1	0	-1	chr19-28994634-28995266	22430	-5	Enriched in Control
chr2-26496387-26496699	8.29e-91	-10.8683	0	0.051	1.18e-85	Notch1	0	-1	chr2-26496387-26496699	22431	-5	Enriched in Control
chr10-60835008-60835235	3.19e-91	-10.8742	0	0.052	4.54e-86	Unc5b	3426	-1	chr10-60835008-60835235	22432	-5	Enriched in Control
chr11-29768486-29768906	9.31e-93	-10.8768	0	0.051	1.33e-87	Eml6	0	-1	chr11-29768486-29768906	22433	-5	Enriched in Control
chr16-90673595-90674238	7.06e-92	-10.8769	0	0.051	1.01e-86	Mis18a	45073	-1	chr16-90673595-90674238	22434	-5	Enriched in Control
chr19-6924494-6924698	8.23e-92	-10.8838	0	0.051	1.17e-86	Tex40	0	-1	chr19-6924494-6924698	22435	-5	Enriched in Control
chr3-145648129-145648378	3.83e-94	-10.9012	0	0.053	5.45e-89	Cyr61	0	-1	chr3-145648129-145648378	22436	-5	Enriched in Control
chr2-25226845-25227162	1.2e-94	-10.906	0	0.053	1.7e-89	Slc34a3	1735	-1	chr2-25226845-25227162	22437	-5	Enriched in Control
chr5-33270626-33270836	1.41e-95	-10.9136	0	0.053	2.01e-90	Ctbp1	0	-1	chr5-33270626-33270836	22438	-5	Enriched in Control
chr16-85801930-85802251	7.23e-96	-10.9219	0	0.054	1.03e-90	Adamts1	0	-1	chr16-85801930-85802251	22439	-5	Enriched in Control
chr3-34666282-34666540	1.73e-96	-10.9317	0	0.055	2.47e-91	Sox2	13820	-1	chr3-34666282-34666540	22440	-5	Enriched in Control
chr3-95902695-95902945	9.79e-98	-10.9321	0	0.054	1.39e-92	Car14	0	-1	chr3-95902695-95902945	22441	-5	Enriched in Control
chr15-79212690-79213269	8.8e-98	-10.9349	0	0.053	1.25e-92	Pick1	15903	-1	chr15-79212690-79213269	22442	-5	Enriched in Control
chr10-83644983-83645350	5e-97	-10.9359	0	0.055	7.11e-92	Appl2	0	-1	chr10-83644983-83645350	22443	-5	Enriched in Control
chr13-80881795-80881995	5.9e-97	-10.9391	0	0.053	8.4e-92	Arrdc3	1388	-1	chr13-80881795-80881995	22444	-5	Enriched in Control
chr8-14906823-14907504	2.89e-97	-10.9404	0	0.056	4.12e-92	Arhgef10	4158	-1	chr8-14906823-14907504	22445	-5	Enriched in Control
chr4-95050708-95050907	3.08e-98	-10.9407	0	0.054	4.38e-93	Jun	0	-1	chr4-95050708-95050907	22446	-5	Enriched in Control
chr3-121715747-121716418	4.98e-98	-10.9416	0	0.055	7.1e-93	F3	7118	-1	chr3-121715747-121716418	22447	-5	Enriched in Control
chr12-85477940-85478314	3.76e-98	-10.9557	0	0.057	5.35e-93	Fos	666	-1	chr12-85477940-85478314	22448	-5	Enriched in Control
chr15-37669149-37669574	5.12e-101	-10.9729	0	0.057	7.29e-96	Ncald	0	-1	chr15-37669149-37669574	22449	-5	Enriched in Control
chr11-102320231-102320471	1.87e-101	-10.9814	0	0.058	2.66e-96	Ubtf	488	-1	chr11-102320231-102320471	22450	-5	Enriched in Control
chr7-82869753-82870101	4.9e-103	-10.9884	0	0.057	6.97e-98	Mex3b	0	-1	chr7-82869753-82870101	22451	-5	Enriched in Control
chr13-83736127-83736353	1.74e-103	-10.9903	0	0.056	2.47e-98	C130071C03Rik	0	-1	chr13-83736127-83736353	22452	-5	Enriched in Control
chr10-80150275-80150485	2.88e-104	-10.997	0	0.057	4.1e-99	Midn	0	-1	chr10-80150275-80150485	22453	-5	Enriched in Control
chr12-80109021-80109221	9.64e-104	-11.0017	0	0.058	1.37e-98	Zfp36l1	0	-1	chr12-80109021-80109221	22454	-5	Enriched in Control
chr1-91456459-91456745	1.16e-105	-11.0031	0	0.057	1.65e-100	Per2	0	-1	chr1-91456459-91456745	22455	-5	Enriched in Control
chr17-24505458-24505893	7.45e-105	-11.0128	0	0.058	1.06e-99	Caskin1	0	-1	chr17-24505458-24505893	22456	-5	Enriched in Control
chr16-61056244-61056446	3.44e-105	-11.0196	0	0.057	4.89e-100	n-R5s37	316580	-1	chr16-61056244-61056446	22457	-5	Enriched in Control
chr11-113294473-113294908	2.89e-107	-11.0274	0	0.059	4.11e-102	Slc39a11	0	-1	chr11-113294473-113294908	22458	-5	Enriched in Control
chr1-38401794-38402224	3.91e-108	-11.0304	0	0.059	5.56e-103	Aff3	0	-1	chr1-38401794-38402224	22459	-5	Enriched in Control
chr5-32136326-32136730	2.28e-107	-11.0347	0	0.06	3.24e-102	Fosl2	0	-1	chr5-32136326-32136730	22460	-5	Enriched in Control
chr8-70699981-70700234	2.66e-108	-11.0368	0	0.06	3.78e-103	Gm11175	0	-1	chr8-70699981-70700234	22461	-5	Enriched in Control
chr12-80689880-80690425	1.5e-108	-11.0436	0	0.06	2.13e-103	Plekhd1	2165	-1	chr12-80689880-80690425	22462	-5	Enriched in Control
chr2-168104519-168105198	1.25e-110	-11.0584	0	0.062	1.78e-105	Pard6b	3315	-1	chr2-168104519-168105198	22463	-5	Enriched in Control
chr7-25246500-25246955	2.56e-111	-11.0712	0	0.062	3.64e-106	Erf	0	-1	chr7-25246500-25246955	22464	-5	Enriched in Control
chr7-45712410-45712658	1.56e-111	-11.0718	0	0.061	2.22e-106	Sphk2	0	-1	chr7-45712410-45712658	22465	-5	Enriched in Control
chr8-84661566-84661979	4.75e-111	-11.0749	0	0.062	6.77e-106	Ier2	0	-1	chr8-84661566-84661979	22466	-5	Enriched in Control
chr2-154574165-154574522	2.2e-114	-11.089	0	0.062	3.14e-109	E2f1	4272	-1	chr2-154574165-154574522	22467	-5	Enriched in Control
chr19-46507119-46507460	5.75e-114	-11.0966	0	0.064	8.19e-109	Trim8	0	-1	chr19-46507119-46507460	22468	-5	Enriched in Control
chr13-5863556-5863885	1.79e-114	-11.1	0	0.064	2.54e-109	Klf6	0	-1	chr13-5863556-5863885	22469	-5	Enriched in Control
chr11-101645839-101646483	1.36e-114	-11.1076	0	0.065	1.93e-109	Rdm1	9738	-1	chr11-101645839-101646483	22470	-5	Enriched in Control
chr10-120426050-120426501	1.31e-115	-11.1082	0	0.065	1.86e-110	Hmga2	0	-1	chr10-120426050-120426501	22471	-5	Enriched in Control
chr1-39902606-39903276	4.96e-116	-11.1094	0	0.065	7.06e-111	Map4k4	0	-1	chr1-39902606-39903276	22472	-5	Enriched in Control
chr10-19937082-19937610	1.67e-117	-11.1182	0	0.065	2.38e-112	Map3k5	0	-1	chr10-19937082-19937610	22473	-5	Enriched in Control
chr8-84974331-84974530	5.61e-116	-11.1189	0	0.066	7.98e-111	Prdx2	0	-1	chr8-84974331-84974530	22474	-5	Enriched in Control
chr2-13576064-13576422	3.92e-117	-11.1264	0	0.065	5.58e-112	Vim	0	-1	chr2-13576064-13576422	22475	-5	Enriched in Control
chr15-8632264-8632717	6.29e-117	-11.1277	0	0.065	8.95e-112	Slc1a3	1406	-1	chr15-8632264-8632717	22476	-5	Enriched in Control
chr9-61373275-61373647	6.89e-118	-11.1342	0	0.065	9.81e-113	Tle3	0	-1	chr9-61373275-61373647	22477	-5	Enriched in Control
chr11-120821132-120821455	6.18e-120	-11.144	0	0.065	8.8e-115	Fasn	0	-1	chr11-120821132-120821455	22478	-5	Enriched in Control
chr12-15813552-15813821	6.12e-120	-11.1518	0	0.068	8.72e-115	Trib2	0	-1	chr12-15813552-15813821	22479	-5	Enriched in Control
chr9-119089428-119089949	1.86e-120	-11.1555	0	0.068	2.64e-115	Plcd1	0	-1	chr9-119089428-119089949	22480	-5	Enriched in Control
chr9-118801188-118801905	9.12e-121	-11.1589	0	0.068	1.3e-115	Itga9	0	-1	chr9-118801188-118801905	22481	-5	Enriched in Control
chr17-46033153-46033505	2.74e-122	-11.1627	0	0.068	3.9e-117	Vegfa	775	-1	chr17-46033153-46033505	22482	-5	Enriched in Control
chr11-102434424-102434668	4.54e-123	-11.1675	0	0.068	6.46e-118	Grn	0	-1	chr11-102434424-102434668	22483	-5	Enriched in Control
chr1-134077350-134077835	1.12e-123	-11.1753	0	0.068	1.59e-118	Btg2	0	-1	chr1-134077350-134077835	22484	-5	Enriched in Control
chr11-97702404-97702702	8.68e-124	-11.1758	0	0.068	1.24e-118	Psmb3	696	-1	chr11-97702404-97702702	22485	-5	Enriched in Control
chr11-101471946-101472567	1.19e-127	-11.2116	0	0.071	1.69e-122	Rnd2	92	-1	chr11-101471946-101472567	22486	-5	Enriched in Control
chr11-98353764-98354254	1e-129	-11.2136	0	0.071	1.42e-124	Ppp1r1b	0	-1	chr11-98353764-98354254	22487	-5	Enriched in Control
chr5-142819434-142819635	4.63e-138	-11.2887	0	0.076	6.6e-133	Tnrc18	1771	-1	chr5-142819434-142819635	22488	-5	Enriched in Control
chr18-5986589-5987473	2.15e-138	-11.2982	0	0.076	3.07e-133	Arhgap12	36953	-1	chr18-5986589-5987473	22489	-5	Enriched in Control
chr2-25178604-25178887	3.56e-141	-11.3071	0	0.079	5.07e-136	Nrarp	1870	-1	chr2-25178604-25178887	22490	-5	Enriched in Control
chr1-153912271-153912670	3.67e-142	-11.3188	0	0.08	5.22e-137	Glul	2547	-1	chr1-153912271-153912670	22491	-5	Enriched in Control
chr11-32551575-32552108	1.36e-144	-11.3237	0	0.079	1.94e-139	Stk10	0	-1	chr11-32551575-32552108	22492	-5	Enriched in Control
chr4-95048135-95048647	1.15e-158	-11.4272	0	0.087	1.64e-153	Gm12703	0	-1	chr4-95048135-95048647	22493	-5	Enriched in Control
chr14-31660264-31660620	4.71e-160	-11.4382	0	0.09	6.7e-155	Btd	0	-1	chr14-31660264-31660620	22494	-5	Enriched in Control
chr4-95049909-95050192	6.04e-161	-11.4383	0	0.087	8.6e-156	Jun	0	-1	chr4-95049909-95050192	22495	-5	Enriched in Control
chr19-5692231-5692827	7.34e-165	-11.4551	0	0.089	1.04e-159	Map3k11	0	-1	chr19-5692231-5692827	22496	-5	Enriched in Control
chr13-110014849-110015490	6.6e-165	-11.4554	0	0.09	9.4e-160	Rab3c	38696	-1	chr13-110014849-110015490	22497	-5	Enriched in Control
chr16-23984232-23984461	5.64e-171	-11.4957	0	0.093	8.04e-166	Bcl6	0	-1	chr16-23984232-23984461	22498	-5	Enriched in Control
chr5-144097956-144098853	1.22e-174	-11.508	0	0.097	1.74e-169	Lmtk2	1582	-1	chr5-144097956-144098853	22499	-5	Enriched in Control
chr11-69063446-69063729	4.37e-176	-11.5197	0	0.095	6.22e-171	2310047M10Rik	1867	-1	chr11-69063446-69063729	22500	-5	Enriched in Control
chr14-118981777-118982856	4.72e-193	-11.6015	0	0.104	6.71e-188	Dnajc3	74	-1	chr14-118981777-118982856	22501	-5	Enriched in Control
chr8-70702770-70703067	1.08e-193	-11.6064	0	0.104	1.54e-188	Jund	2153	-1	chr8-70702770-70703067	22502	-5	Enriched in Control
chr8-110725234-110725827	1.12e-216	-11.7063	0	0.115	1.6e-211	Mtss1l	0	-1	chr8-110725234-110725827	22503	-5	Enriched in Control
chr8-27102420-27102806	3.02e-223	-11.7368	0	0.118	4.3e-218	Gpr124	0	-1	chr8-27102420-27102806	22504	-5	Enriched in Control
chr7-4122671-4123244	1.64e-223	-11.7438	0	0.121	2.34e-218	Ttyh1	0	-1	chr7-4122671-4123244	22505	-5	Enriched in Control
chr19-10181213-10181719	1.25e-265	-11.8909	0	0.142	1.78e-260	Fads1	1168	-1	chr19-10181213-10181719	22506	-5	Enriched in Control
chr2-26500003-26500300	2.66e-270	-11.9092	0	0.144	3.78e-265	Notch1	0	-1	chr2-26500003-26500300	22507	-5	Enriched in Control

### Sheet: con_enrichmotif
	motif	observed	background	percent.observed	percent.background	fold.enrichment	pvalue	motif.name	p.adjust
MA0442.3	MA0442.3	1842	20265	65.4119	40.53	1.61391	2.08e-165	SOX10	1.83e-162
MA0515.1	MA0515.1	903	8175	32.0668	16.35	1.96127	3.08e-100	Sox6	1.35e-97
MA1965.2	MA1965.2	1798	22590	63.8494	45.18	1.41322	2.09e-93	SP5	6.12e-91
MA0869.3	MA0869.3	799	7069	28.3736	14.138	2.0069	2.17e-91	Sox11	4.76e-89
MA1630.3	MA1630.3	1228	13267	43.608	26.534	1.64347	2.53e-90	ZNF281	4.45e-88
MA1116.2	MA1116.2	1705	21521	60.5469	43.042	1.40669	2.52e-82	RBPJ	3.69e-80
MA0670.2	MA0670.2	1474	17876	52.3438	35.752	1.46408	1.44e-76	NFIA	1.58e-74
MA0671.2	MA0671.2	1474	17876	52.3438	35.752	1.46408	1.44e-76	NFIX	1.58e-74
MA1723.2	MA1723.2	1255	14408	44.5668	28.816	1.5466	8.17e-75	PRDM9	7.98e-73
MA1653.2	MA1653.2	1033	11119	36.6832	22.238	1.64957	4.23e-72	ZNF148	3.72e-70
MA1976.2	MA1976.2	737	6938	26.1719	13.876	1.88613	6.36e-71	ZNF320	5.08e-69
MA1981.2	MA1981.2	887	9034	31.4986	18.068	1.74334	7.49e-71	ZNF530	5.49e-69
MA0498.3	MA0498.3	2362	34940	83.8778	69.88	1.20031	1.32e-69	MEIS1	8.89e-68
MA2326.1	MA2326.1	1847	24805	65.5895	49.61	1.3221	2.1e-69	IKZF2	1.25e-67
MA1578.2	MA1578.2	899	9268	31.9247	18.536	1.72231	2.13e-69	VEZF1	1.25e-67
MA2121.1	MA2121.1	734	6956	26.0653	13.912	1.87359	2.5e-69	ZNF213	1.37e-67
MA0867.3	MA0867.3	656	5916	23.2955	11.832	1.96885	3.04e-69	SOX4	1.57e-67
MA1964.2	MA1964.2	1271	15280	45.1349	30.56	1.47693	4.5e-63	SMAD2	2.2e-61
MA0599.1	MA0599.1	1012	11265	35.9375	22.53	1.5951	2.41e-62	KLF5	1.11e-60
MA1961.2	MA1961.2	953	10419	33.8423	20.838	1.62407	1.68e-61	PATZ1	7.38e-60
MA0143.5	MA0143.5	511	4314	18.1463	8.628	2.10319	2.42e-61	SOX2	9.25e-60
MA1120.2	MA1120.2	511	4314	18.1463	8.628	2.10319	2.42e-61	SOX13	9.25e-60
MA0514.3	MA0514.3	511	4314	18.1463	8.628	2.10319	2.42e-61	Sox3	9.25e-60
MA2095.1	MA2095.1	563	5002	19.9929	10.004	1.99849	1.71e-60	Sox7	6.27e-59
MA1108.3	MA1108.3	1303	15990	46.2713	31.98	1.44688	1.01e-59	MXI1	3.56e-58
MA2341.1	MA2341.1	1014	11446	36.0085	22.892	1.57297	2.38e-59	FEZF2	8.03e-58
MA1522.2	MA1522.2	789	8158	28.0185	16.316	1.71724	1.4e-58	MAZ	4.57e-57
MA1627.2	MA1627.2	798	8317	28.3381	16.634	1.70362	6.69e-58	Wt1	2.1e-56
MA0624.3	MA0624.3	1552	20376	55.1136	40.752	1.35242	2.04e-56	Nfatc1	5.97e-55
MA0625.3	MA0625.3	1552	20376	55.1136	40.752	1.35242	2.04e-56	NFATC3	5.97e-55
MA1511.2	MA1511.2	831	8946	29.5099	17.892	1.64934	1.21e-54	KLF10	3.43e-53
MA0685.2	MA0685.2	815	8717	28.9418	17.434	1.66008	1.5e-54	SP4	4.11e-53
MA0065.3	MA0065.3	735	7572	26.1009	15.144	1.72351	1.87e-54	Pparg::Rxra	4.97e-53
MA0039.5	MA0039.5	800	8509	28.4091	17.018	1.66936	2.42e-54	KLF4	6.26e-53
MA0078.3	MA0078.3	528	4779	18.75	9.558	1.96171	8.11e-54	Sox17	2.04e-52
MA0753.3	MA0753.3	688	6955	24.4318	13.91	1.75642	1.97e-53	ZNF740	4.8e-52
MA0073.2	MA0073.2	1050	12321	37.2869	24.642	1.51315	2.35e-53	RREB1	5.57e-52
MA0741.1	MA0741.1	875	9722	31.0724	19.444	1.59805	4.31e-52	KLF16	9.96e-51
MA0259.2	MA0259.2	1096	13164	38.9205	26.328	1.47829	3.16e-51	ARNT::HIF1A	7.13e-50
MA0738.2	MA0738.2	995	11607	35.3338	23.214	1.52209	6.9e-51	HIC2	1.52e-49
MA0006.2	MA0006.2	1207	14993	42.8622	29.986	1.42941	2.43e-50	Ahr::Arnt	5.21e-49
MA0740.2	MA0740.2	791	8607	28.0895	17.214	1.63178	1.36e-49	KLF14	2.84e-48
MA1719.2	MA1719.2	502	4622	17.8267	9.244	1.92846	9.33e-49	ZNF816	1.91e-47
MA1596.1	MA1596.1	705	7421	25.0355	14.842	1.6868	2.12e-48	ZNF460	4.24e-47
MA1638.2	MA1638.2	1355	17563	48.1179	35.126	1.36987	2.72e-48	HAND2	5.32e-47
MA1987.2	MA1987.2	817	9069	29.0128	18.138	1.59956	4.95e-48	ZNF701	9.45e-47
MA0597.3	MA0597.3	649	6660	23.0469	13.32	1.73025	1.04e-47	THAP1	1.95e-46
MA0146.3	MA0146.3	435	3810	15.4474	7.62	2.02722	2.47e-47	Zfx	4.52e-46
MA1107.3	MA1107.3	917	10617	32.5639	21.234	1.53357	3.32e-47	KLF9	5.96e-46
MA2330.1	MA2330.1	602	6060	21.3778	12.12	1.76385	1.81e-46	ZBTB24	3.19e-45
MA1635.2	MA1635.2	1196	15078	42.4716	30.156	1.4084	3.32e-46	BHLHE22.1	5.31e-45
MA1993.2	MA1993.2	1196	15078	42.4716	30.156	1.4084	3.32e-46	Neurod2	5.31e-45
MA1997.2	MA1997.2	1196	15078	42.4716	30.156	1.4084	3.32e-46	Olig2	5.31e-45
MA0521.3	MA0521.3	1196	15078	42.4716	30.156	1.4084	3.32e-46	Tcf12	5.31e-45
MA0633.3	MA0633.3	1196	15078	42.4716	30.156	1.4084	3.32e-46	Twist2	5.31e-45
MA0079.5	MA0079.5	719	7779	25.5327	15.558	1.64113	3.69e-45	SP1	5.8e-44
MA0747.2	MA0747.2	761	8415	27.0241	16.83	1.60571	1.04e-44	SP8	1.6e-43
MA0868.3	MA0868.3	496	4725	17.6136	9.45	1.86388	5.85e-44	SOX8	8.87e-43
MA2337.1	MA2337.1	1215	15545	43.1463	31.09	1.38779	7.56e-44	Nr1h3	1.05e-42
MA1996.2	MA1996.2	1215	15545	43.1463	31.09	1.38779	7.56e-44	Nr1H2	1.05e-42
MA1110.3	MA1110.3	1215	15545	43.1463	31.09	1.38779	7.56e-44	Nr1H4	1.05e-42
MA1535.2	MA1535.2	1215	15545	43.1463	31.09	1.38779	7.56e-44	NR2C1	1.05e-42
MA1536.2	MA1536.2	1215	15545	43.1463	31.09	1.38779	7.56e-44	NR2C2.1	1.05e-42
MA0493.3	MA0493.3	710	7720	25.2131	15.44	1.63297	9.83e-44	KLF1	1.35e-42
MA1728.2	MA1728.2	637	6732	22.6207	13.464	1.68009	1.68e-42	ZNF549	2.27e-41
MA0161.3	MA0161.3	737	8208	26.1719	16.416	1.59429	6.19e-42	NFIC	8.24e-41
MA1986.2	MA1986.2	345	2884	12.2514	5.768	2.12403	2.27e-41	ZNF692	2.98e-40
MA1654.2	MA1654.2	588	6103	20.8807	12.206	1.71069	3.59e-41	ZNF16	4.64e-40
MA0163.1	MA0163.1	477	4585	16.9389	9.17	1.84721	4.08e-41	PLAG1	5.19e-40
MA1710.2	MA1710.2	741	8312	26.3139	16.624	1.58289	4.26e-41	ZNF257	5.35e-40
MA1499.2	MA1499.2	1191	15356	42.294	30.712	1.37712	6.9e-41	HOXB4	8.31e-40
MA1504.2	MA1504.2	1191	15356	42.294	30.712	1.37712	6.9e-41	HOXC4	8.31e-40
MA1507.2	MA1507.2	1191	15356	42.294	30.712	1.37712	6.9e-41	HOXD4	8.31e-40
MA1712.2	MA1712.2	487	4744	17.294	9.488	1.82273	1.67e-40	ZNF454	1.99e-39
MA1124.1	MA1124.1	489	4774	17.3651	9.548	1.81871	1.99e-40	ZNF24	2.33e-39
MA0149.1	MA0149.1	1033	12878	36.6832	25.756	1.42426	8.22e-40	EWSR1-FLI1	9.51e-39
MA0508.4	MA0508.4	807	9371	28.6577	18.742	1.52906	8.42e-40	PRDM1	9.62e-39
MA1972.1	MA1972.1	745	8457	26.456	16.914	1.56415	1.54e-39	ZFP14	1.74e-38
MA0080.7	MA0080.7	841	9933	29.8651	19.866	1.50333	4.95e-39	Spi1	5.51e-38
MA1615.2	MA1615.2	408	3762	14.4886	7.524	1.92566	6.32e-39	Plagl1	6.94e-38
MA2323.1	MA2323.1	467	4545	16.5838	9.09	1.8244	8.08e-39	Pgr	8.77e-38
MA0041.3	MA0041.3	759	8756	26.9531	17.512	1.53912	5.89e-38	FOXD3	6.32e-37
MA1628.2	MA1628.2	859	10393	30.5043	20.786	1.46754	4.33e-36	Zic1::Zic2	4.53e-35
MA0697.3	MA0697.3	859	10393	30.5043	20.786	1.46754	4.33e-36	Zic3	4.53e-35
MA1512.2	MA1512.2	595	6455	21.1293	12.91	1.63666	5.1e-36	KLF11	5.27e-35
MA1731.2	MA1731.2	725	8367	25.7457	16.734	1.53853	6.73e-36	ZNF768	6.88e-35
MA1548.2	MA1548.2	236	1760	8.38068	3.52	2.38088	1.15e-35	PLAGL2	1.17e-34
MA0100.4	MA0100.4	1019	12970	36.1861	25.94	1.39499	3.09e-35	MYB	3.09e-34
MA2099.1	MA2099.1	404	3858	14.3466	7.716	1.85933	4.21e-35	ZNF770	4.16e-34
MA0742.2	MA0742.2	577	6250	20.4901	12.5	1.6392	5.39e-35	KLF12	5.26e-34
MA1599.2	MA1599.2	420	4075	14.9148	8.15	1.83003	5.46e-35	ZNF682	5.27e-34
MA2125.1	MA2125.1	667	7560	23.6861	15.12	1.56654	5.85e-35	Zfp809	5.59e-34
MA1489.1	MA1489.1	453	4533	16.0866	9.066	1.77439	1.13e-34	FOXN3	1.06e-33
MA0492.2	MA0492.2	423	4132	15.0213	8.264	1.81768	1.38e-34	JUND	1.29e-33
MA0528.3	MA0528.3	750	8847	26.6335	17.694	1.50523	3.6e-34	ZNF263	3.33e-33
MA0516.3	MA0516.3	590	6485	20.9517	12.97	1.6154	4.44e-34	SP2	4.07e-33
MA1645.2	MA1645.2	486	5022	17.2585	10.044	1.71829	6.85e-34	NKX2-2	6.21e-33
MA1714.2	MA1714.2	461	4684	16.3707	9.368	1.74752	9.58e-34	ZNF675	8.6e-33
MA1600.2	MA1600.2	460	4728	16.3352	9.456	1.7275	1.7e-32	ZNF684	1.51e-31
MA0488.2	MA0488.2	431	4336	15.3054	8.672	1.76492	2.24e-32	JUN	1.96e-31
MA0155.1	MA0155.1	432	4351	15.3409	8.702	1.76292	2.4e-32	INSM1	2.09e-31
MA1562.2	MA1562.2	296	2590	10.5114	5.18	2.02922	7.41e-32	SOX14	6.39e-31
MA1623.2	MA1623.2	913	11542	32.4219	23.084	1.40452	1.25e-31	Stat2	1.07e-30
MA0154.5	MA0154.5	491	5208	17.4361	10.416	1.67397	1.68e-31	EBF1	1.42e-30
MA1524.3	MA1524.3	395	3895	14.027	7.79	1.80064	2.43e-31	Msgn1	2.04e-30
MA0814.3	MA0814.3	445	4652	15.8026	9.304	1.69847	9.66e-30	TFAP2C.2	8.01e-29
MA0003.5	MA0003.5	435	4521	15.4474	9.042	1.70841	1.39e-29	TFAP2A.2	1.14e-28
MA0746.3	MA0746.3	526	5835	18.679	11.67	1.6006	4.61e-29	SP3	3.76e-28
MA1564.2	MA1564.2	504	5524	17.8977	11.048	1.62	5.69e-29	SP9	4.59e-28
MA0077.2	MA0077.2	302	2776	10.7244	5.552	1.93163	8.38e-29	SOX9	6.7e-28
MA0138.3	MA0138.3	487	5303	17.294	10.606	1.63059	1.44e-28	REST	1.14e-27
MA0518.2	MA0518.2	561	6376	19.9219	12.752	1.56225	1.72e-28	Stat4	1.35e-27
MA2122.1	MA2122.1	476	5163	16.9034	10.326	1.63698	2.92e-28	Ebf4	2.27e-27
MA1726.2	MA1726.2	643	7622	22.8338	15.244	1.49789	5.17e-28	ZNF331	3.99e-27
MA0087.3	MA0087.3	334	3227	11.8608	6.454	1.83774	6.08e-28	Sox5	4.65e-27
MA1979.2	MA1979.2	510	5678	18.1108	11.356	1.59482	9.64e-28	ZNF416	7.3e-27
MA0114.5	MA0114.5	423	4455	15.0213	8.91	1.68589	1.56e-27	HNF4A.1	1.17e-26
MA0144.3	MA0144.3	561	6439	19.9219	12.878	1.54697	1.97e-27	STAT3	1.47e-26
MA0050.4	MA0050.4	683	8271	24.2543	16.542	1.46622	2.38e-27	Irf1	1.76e-26
MA0504.2	MA0504.2	514	5763	18.2528	11.526	1.58362	2.91e-27	NR2C2	2.13e-26
MA0081.3	MA0081.3	713	8746	25.3196	17.492	1.4475	4.1e-27	SPIB	2.98e-26
MA1978.2	MA1978.2	602	7067	21.3778	14.134	1.51251	4.29e-27	ZNF354A	3.09e-26
MA1973.2	MA1973.2	412	4325	14.6307	8.65	1.69141	4.51e-27	ZKSCAN3	3.22e-26
MA1715.1	MA1715.1	468	5119	16.6193	10.238	1.6233	5.83e-27	ZNF707	4.13e-26
MA0847.4	MA0847.4	581	6768	20.6321	13.536	1.52424	6.99e-27	FOXD2	4.84e-26
MA0875.2	MA0875.2	970	12825	34.446	25.65	1.34292	7.93e-27	BARX1	4.84e-26
MA0876.2	MA0876.2	970	12825	34.446	25.65	1.34292	7.93e-27	BSX	4.84e-26
MA0879.3	MA0879.3	970	12825	34.446	25.65	1.34292	7.93e-27	DLX1	4.84e-26
MA0880.2	MA0880.2	970	12825	34.446	25.65	1.34292	7.93e-27	Dlx3	4.84e-26
MA0881.2	MA0881.2	970	12825	34.446	25.65	1.34292	7.93e-27	Dlx4	4.84e-26
MA0882.2	MA0882.2	970	12825	34.446	25.65	1.34292	7.93e-27	DLX6	4.84e-26
MA0890.2	MA0890.2	970	12825	34.446	25.65	1.34292	7.93e-27	GBX2	4.84e-26
MA0894.2	MA0894.2	970	12825	34.446	25.65	1.34292	7.93e-27	HESX1	4.84e-26
MA1498.3	MA1498.3	970	12825	34.446	25.65	1.34292	7.93e-27	HOXA7	4.84e-26
MA0699.2	MA0699.2	970	12825	34.446	25.65	1.34292	7.93e-27	LBX2	4.84e-26
MA0700.3	MA0700.3	970	12825	34.446	25.65	1.34292	7.93e-27	LHX2	4.84e-26
MA0666.3	MA0666.3	970	12825	34.446	25.65	1.34292	7.93e-27	MSX1	4.84e-26
MA0708.3	MA0708.3	970	12825	34.446	25.65	1.34292	7.93e-27	MSX2	4.84e-26
MA0709.2	MA0709.2	970	12825	34.446	25.65	1.34292	7.93e-27	Msx3	4.84e-26
MA0125.2	MA0125.2	970	12825	34.446	25.65	1.34292	7.93e-27	Nobox	4.84e-26
MA0718.2	MA0718.2	970	12825	34.446	25.65	1.34292	7.93e-27	RAX	4.84e-26
MA0717.2	MA0717.2	970	12825	34.446	25.65	1.34292	7.93e-27	RAX2	4.84e-26
MA0630.2	MA0630.2	970	12825	34.446	25.65	1.34292	7.93e-27	SHOX	4.84e-26
MA0720.2	MA0720.2	970	12825	34.446	25.65	1.34292	7.93e-27	Shox2	4.84e-26
MA0484.3	MA0484.3	403	4221	14.3111	8.442	1.69522	1.19e-26	HNF4G	7.21e-26
MA1980.1	MA1980.1	543	6229	19.2827	12.458	1.54781	1.58e-26	ZNF418	9.49e-26
MA1646.2	MA1646.2	563	6532	19.9929	13.064	1.53038	2.16e-26	OSR2	1.29e-25
MA1478.2	MA1478.2	708	8741	25.142	17.482	1.43817	4.26e-26	DMRTA2	2.53e-25
MA1125.2	MA1125.2	715	8850	25.3906	17.7	1.4345	4.43e-26	ZNF384	2.61e-25
MA2123.1	MA2123.1	395	4141	14.027	8.282	1.69367	4.99e-26	Hand1	2.92e-25
MA0025.3	MA0025.3	330	3257	11.7188	6.514	1.79901	5.32e-26	NFIL3	3.09e-25
MA1151.2	MA1151.2	420	4492	14.9148	8.984	1.66015	5.53e-26	RORC	3.2e-25
MA0043.4	MA0043.4	291	2744	10.3338	5.488	1.88298	5.63e-26	HLF	3.23e-25
MA2120.1	MA2120.1	429	4623	15.2344	9.246	1.64767	6.72e-26	ZNF184	3.83e-25
MA1109.2	MA1109.2	549	6359	19.4957	12.718	1.53292	7.59e-26	NEUROD1	4.3e-25
MA2335.1	MA2335.1	560	6531	19.8864	13.062	1.52246	1.07e-25	ZNF558	6.01e-25
MA0258.2	MA0258.2	431	4662	15.3054	9.324	1.64151	1.07e-25	ESR2	6.01e-25
MA1982.2	MA1982.2	373	3857	13.2457	7.714	1.7171	1.25e-25	ZNF574	6.98e-25
MA1632.2	MA1632.2	421	4528	14.9503	9.056	1.65087	1.46e-25	ATF2	8.05e-25
MA1643.2	MA1643.2	643	7786	22.8338	15.572	1.46634	1.52e-25	NFIB	8.34e-25
MA0519.2	MA0519.2	510	5811	18.1108	11.622	1.55832	1.9e-25	Stat5a::Stat5b	1.04e-24
MA1515.2	MA1515.2	451	4961	16.0156	9.922	1.61415	2.03e-25	KLF2	1.1e-24
MA1624.2	MA1624.2	466	5181	16.5483	10.362	1.59702	2.52e-25	Stat5a	1.36e-24
MA0002.3	MA0002.3	518	5948	18.3949	11.896	1.54631	4.08e-25	Runx1	2.19e-24
MA1725.2	MA1725.2	549	6407	19.4957	12.814	1.52144	4.44e-25	ZNF189	2.37e-24
MA2100.1	MA2100.1	351	3584	12.4645	7.168	1.73891	4.84e-25	ZSCAN16	2.56e-24
MA1629.2	MA1629.2	566	6663	20.0994	13.326	1.50829	5.06e-25	Zic2	2.66e-24
MA1730.2	MA1730.2	426	4630	15.1278	9.26	1.63368	5.66e-25	ZNF708	2.96e-24
MA0062.4	MA0062.4	610	7328	21.6619	14.656	1.47802	6.14e-25	GABPA	3.19e-24
MA1467.3	MA1467.3	553	6477	19.6378	12.954	1.51596	6.55e-25	Atoh1.1	3.37e-24
MA1642.2	MA1642.2	553	6477	19.6378	12.954	1.51596	6.55e-25	NEUROG2.1	3.37e-24
MA0084.2	MA0084.2	441	4863	15.6605	9.726	1.61017	1.3e-24	SRY	6.63e-24
MA0018.5	MA0018.5	343	3499	12.1804	6.998	1.74055	1.56e-24	CREB1	7.92e-24
MA0810.2	MA0810.2	326	3272	11.5767	6.544	1.76906	1.83e-24	TFAP2A.1	9.24e-24
MA1487.3	MA1487.3	617	7481	21.9105	14.962	1.46441	3e-24	FOXE1	1.51e-23
MA0639.2	MA0639.2	166	1271	5.89489	2.542	2.319	4.92e-24	DBP	2.46e-23
MA1709.2	MA1709.2	620	7543	22.017	15.086	1.45944	5.18e-24	ZIM3	2.57e-23
MA1947.2	MA1947.2	457	5142	16.2287	10.284	1.57805	9.45e-24	ETV5::FOXO1	4.67e-23
MA1992.2	MA1992.2	575	6913	20.419	13.826	1.47686	2.76e-23	Ikzf3	1.36e-22
MA0656.2	MA0656.2	256	2402	9.09091	4.804	1.89236	3.49e-23	JDP2.1	1.71e-22
MA1999.2	MA1999.2	487	5615	17.294	11.23	1.53999	3.83e-23	Prdm5	1.86e-22
MA1991.2	MA1991.2	427	4746	15.1634	9.492	1.59749	3.87e-23	Hnf1A	1.87e-22
MA1988.2	MA1988.2	459	5210	16.2997	10.42	1.56427	4.32e-23	Atf3	2.03e-22
MA1634.2	MA1634.2	459	5210	16.2997	10.42	1.56427	4.32e-23	BATF	2.03e-22
MA0462.3	MA0462.3	459	5210	16.2997	10.42	1.56427	4.32e-23	BATF::JUN	2.03e-22
MA0835.3	MA0835.3	459	5210	16.2997	10.42	1.56427	4.32e-23	BATF3	2.03e-22
MA1928.2	MA1928.2	459	5210	16.2997	10.42	1.56427	4.32e-23	BNC2	2.03e-22
MA1729.2	MA1729.2	496	5753	17.6136	11.506	1.53082	4.76e-23	ZNF680	2.22e-22
MA0151.1	MA0151.1	1133	15850	40.2344	31.7	1.26922	5.07e-23	Arid3a	2.36e-22
MA1597.1	MA1597.1	473	5422	16.7969	10.844	1.54896	5.92e-23	ZNF528	2.74e-22
MA2097.1	MA2097.1	437	4903	15.5185	9.806	1.58255	6.62e-23	ZNF75A	3.04e-22
MA0640.3	MA0640.3	565	6790	20.0639	13.58	1.47746	6.95e-23	ELF3	3.18e-22
MA1514.2	MA1514.2	498	5794	17.6847	11.588	1.52612	7.25e-23	KLF17	3.3e-22
MA0668.3	MA0668.3	470	5385	16.6903	10.77	1.54971	7.64e-23	Neurod2.1	3.46e-22
MA2328.1	MA2328.1	283	2770	10.0497	5.54	1.81403	7.84e-23	ZBED4	3.54e-22
MA1579.2	MA1579.2	483	5578	17.152	11.156	1.53747	8.52e-23	ZBTB26	3.82e-22
MA1656.2	MA1656.2	373	4005	13.2457	8.01	1.65365	1.06e-22	ZNF449	4.74e-22
MA0145.2	MA0145.2	420	4683	14.9148	9.366	1.59244	1.73e-22	Tfcp2l1	7.69e-22
MA0605.3	MA0605.3	248	2327	8.80682	4.654	1.89231	1.8e-22	ATF3	7.93e-22
MA0473.4	MA0473.4	567	6850	20.1349	13.7	1.4697	1.89e-22	ELF1	8.29e-22
MA0846.2	MA0846.2	535	6371	18.9986	12.742	1.49102	1.96e-22	FOXC2	8.57e-22
MA1154.2	MA1154.2	328	3396	11.6477	6.792	1.71492	2.06e-22	ZNF282	8.96e-22
MA0164.2	MA0164.2	638	7936	22.6562	15.872	1.42744	2.24e-22	Nr2e3	9.69e-22
MA0606.3	MA0606.3	531	6322	18.8565	12.644	1.49134	2.83e-22	Nfat5	1.22e-21
MA1513.2	MA1513.2	309	3145	10.973	6.29	1.74452	3.01e-22	KLF15	1.29e-21
MA1946.2	MA1946.2	424	4757	15.0568	9.514	1.5826	3.34e-22	ETV5::FOXI1	1.42e-21
MA0851.2	MA0851.2	430	4853	15.2699	9.706	1.57324	4.85e-22	Foxj3	2.06e-21
MA0474.4	MA0474.4	631	7856	22.4077	15.712	1.42615	5.23e-22	Erg	2.21e-21
MA0130.1	MA0130.1	766	9983	27.2017	19.966	1.3624	9.55e-22	ZNF354C	4.02e-21
MA1969.2	MA1969.2	469	5439	16.6548	10.878	1.53106	9.67e-22	THRA	4.05e-21
MA1131.2	MA1131.2	280	2780	9.94318	5.56	1.78834	1.06e-21	FOSL2::JUN.1	4.42e-21
MA0596.1	MA0596.1	303	3092	10.7599	6.184	1.73996	1.2e-21	SREBF2	4.96e-21
MA1581.2	MA1581.2	400	4448	14.2045	8.896	1.59673	1.35e-21	ZBTB6	5.56e-21
MA1936.2	MA1936.2	483	5655	17.152	11.31	1.51653	1.39e-21	ERF::FOXO1	5.69e-21
MA0517.2	MA0517.2	682	8679	24.2188	17.358	1.39525	1.46e-21	STAT1::STAT2	5.95e-21
MA0066.2	MA0066.2	289	2918	10.2628	5.836	1.75853	2.54e-21	PPARG	1.03e-20
MA0095.4	MA0095.4	356	3852	12.642	7.704	1.64097	4.21e-21	Yy1	1.7e-20
MA0914.2	MA0914.2	739	9626	26.2429	19.252	1.36313	6.48e-21	ISL2	2.61e-20
MA0136.4	MA0136.4	536	6497	19.0341	12.994	1.46484	8.01e-21	Elf5	3.22e-20
MA0162.5	MA0162.5	269	2678	9.55256	5.356	1.78352	1.05e-20	EGR1	4.21e-20
MA1625.2	MA1625.2	476	5616	16.9034	11.232	1.50493	1.33e-20	Stat5b	5.3e-20
MA0820.2	MA0820.2	955	13135	33.9134	26.27	1.29095	1.36e-20	FIGLA	5.36e-20
MA0103.4	MA0103.4	955	13135	33.9134	26.27	1.29095	1.36e-20	ZEB1	5.36e-20
MA1977.2	MA1977.2	425	4869	15.0923	9.738	1.54984	1.4e-20	ZNF324	5.49e-20
MA1508.2	MA1508.2	588	7305	20.8807	14.61	1.4292	1.44e-20	IKZF1	5.62e-20
MA0813.1	MA0813.1	244	2354	8.66477	4.708	1.84044	1.51e-20	TFAP2B	5.86e-20
MA0730.1	MA0730.1	337	3617	11.9673	7.234	1.65432	1.6e-20	RARA.1	6.2e-20
MA0137.4	MA0137.4	423	4848	15.0213	9.696	1.54923	1.89e-20	STAT1	7.28e-20
MA0088.2	MA0088.2	364	4004	12.9261	8.008	1.61415	2.15e-20	ZNF143	8.25e-20
MA1587.1	MA1587.1	363	3991	12.8906	7.982	1.61496	2.26e-20	ZNF135	8.62e-20
MA1724.2	MA1724.2	367	4048	13.0327	8.096	1.60977	2.28e-20	Rfx6	8.68e-20
MA1593.2	MA1593.2	669	8578	23.7571	17.156	1.38477	2.68e-20	ZNF317	1.02e-19
MA0471.3	MA0471.3	384	4295	13.6364	8.59	1.58747	2.74e-20	E2F6	1.03e-19
MA1962.1	MA1962.1	393	4429	13.956	8.858	1.57552	3.31e-20	POU2F1::SOX2	1.24e-19
MA1540.3	MA1540.3	471	5569	16.7259	11.138	1.50169	3.4e-20	NR5A1	1.27e-19
MA0613.1	MA0613.1	373	4147	13.2457	8.294	1.59703	3.94e-20	FOXG1	1.47e-19
MA2332.1	MA2332.1	552	6789	19.6023	13.578	1.44368	3.95e-20	ZNF175	1.47e-19
MA0866.1	MA0866.1	312	3291	11.0795	6.582	1.68331	4.1e-20	SOX21	1.52e-19
MA0489.3	MA0489.3	386	4337	13.7074	8.674	1.58028	4.62e-20	Jun	1.7e-19
MA0497.2	MA0497.2	440	5121	15.625	10.242	1.52558	4.66e-20	MEF2C	1.71e-19
MA0142.1	MA0142.1	463	5467	16.4418	10.934	1.50373	5.99e-20	Pou5f1::Sox2	2.19e-19
MA1651.2	MA1651.2	391	4419	13.8849	8.838	1.57105	6.82e-20	ZFP42	2.48e-19
MA0840.2	MA0840.2	202	1842	7.1733	3.684	1.94715	8.21e-20	Creb5	2.97e-19
MA0483.2	MA0483.2	435	5065	15.4474	10.13	1.52492	8.65e-20	Gfi1B	3.12e-19
MA1716.2	MA1716.2	380	4270	13.4943	8.54	1.58013	9.69e-20	ZNF76	3.48e-19
MA0598.4	MA0598.4	511	6198	18.1463	12.396	1.46388	9.82e-20	EHF	3.51e-19
MA0909.4	MA0909.4	349	3837	12.3935	7.674	1.61499	1.38e-19	Hoxd13	4.89e-19
MA1592.2	MA1592.2	341	3724	12.1094	7.448	1.62586	1.38e-19	ZNF274	4.89e-19
MA1569.2	MA1569.2	257	2577	9.12642	5.154	1.77075	2.12e-19	TFAP2E	7.5e-19
MA0667.1	MA0667.1	284	2944	10.0852	5.888	1.71284	2.3e-19	MYF6	8.09e-19
MA1533.2	MA1533.2	211	1975	7.4929	3.95	1.89694	2.4e-19	NR1I2	8.42e-19
MA1549.2	MA1549.2	562	7003	19.9574	14.006	1.42492	2.62e-19	POU6F1.1	9.14e-19
MA0093.4	MA0093.4	306	3250	10.8665	6.5	1.67177	2.66e-19	USF1	9.25e-19
MA2324.1	MA2324.1	402	4618	14.2756	9.236	1.54564	3.05e-19	BCL11A	1.05e-18
MA0159.1	MA0159.1	346	3817	12.2869	7.634	1.6095	3.44e-19	RARA::RXRA	1.19e-18
MA0812.2	MA0812.2	236	2312	8.38068	4.624	1.81243	4.43e-19	TFAP2B.2	1.52e-18
MA1589.2	MA1589.2	334	3654	11.8608	7.308	1.62299	4.52e-19	ZNF140	1.55e-18
MA2003.2	MA2003.2	288	3014	10.2273	6.028	1.69663	4.64e-19	NKX2-4	1.58e-18
MA0761.3	MA0761.3	561	7007	19.9219	14.014	1.42157	4.67e-19	ETV1	1.59e-18
MA1955.2	MA1955.2	407	4705	14.4531	9.41	1.53593	5.11e-19	FOXO1::ELK3	1.73e-18
MA0619.2	MA0619.2	384	4372	13.6364	8.744	1.55951	5.28e-19	LIN54	1.78e-18
MA1603.2	MA1603.2	291	3059	10.3338	6.118	1.68908	5.49e-19	Dmrt1	1.84e-18
MA1155.1	MA1155.1	574	7212	20.3835	14.424	1.41317	5.53e-19	ZSCAN4	1.85e-18
MA0593.2	MA0593.2	398	4577	14.1335	9.154	1.54397	5.71e-19	FOXP2	1.9e-18
MA1141.2	MA1141.2	345	3820	12.2514	7.64	1.60359	6.87e-19	FOS::JUND	2.28e-18
MA1128.2	MA1128.2	340	3750	12.0739	7.5	1.60985	7.14e-19	FOSL1::JUN.1	2.36e-18
MA1637.2	MA1637.2	363	4078	12.8906	8.156	1.58051	7.21e-19	EBF3	2.37e-18
MA0478.2	MA0478.2	314	3385	11.1506	6.77	1.64706	7.42e-19	FOSL2	2.43e-18
MA1106.2	MA1106.2	365	4117	12.9616	8.234	1.57416	1.07e-18	HIF1A	3.5e-18
MA0523.2	MA0523.2	376	4283	13.3523	8.566	1.55875	1.43e-18	TCF7L2	4.65e-18
MA0872.1	MA0872.1	209	1982	7.42188	3.964	1.87232	1.56e-18	TFAP2A	5.05e-18
MA0733.2	MA0733.2	245	2457	8.70028	4.914	1.77051	1.62e-18	EGR4	5.24e-18
MA1150.2	MA1150.2	410	4790	14.5597	9.58	1.5198	2.22e-18	RORB	7.14e-18
MA0004.1	MA0004.1	387	4459	13.7429	8.918	1.54103	2.63e-18	Arnt	8.33e-18
MA0058.4	MA0058.4	387	4459	13.7429	8.918	1.54103	2.63e-18	MAX	8.33e-18
MA0622.2	MA0622.2	387	4459	13.7429	8.918	1.54103	2.63e-18	Mlxip	8.33e-18
MA0825.2	MA0825.2	387	4459	13.7429	8.918	1.54103	2.63e-18	MNT	8.33e-18
MA0790.2	MA0790.2	404	4707	14.3466	9.414	1.52396	2.64e-18	POU4F1	8.33e-18
MA0476.2	MA0476.2	299	3210	10.6179	6.42	1.65388	3.22e-18	FOS	1.01e-17
MA1139.2	MA1139.2	190	1751	6.74716	3.502	1.92666	3.28e-18	FOSL2::JUNB.1	1.03e-17
MA1563.2	MA1563.2	241	2418	8.55824	4.836	1.76969	3.35e-18	SOX18	1.05e-17
MA1114.2	MA1114.2	471	5714	16.7259	11.428	1.46359	4.19e-18	PBX3	1.31e-17
MA1537.2	MA1537.2	325	3582	11.5412	7.164	1.611	4.29e-18	NR2F1.2	1.33e-17
MA1149.2	MA1149.2	298	3203	10.5824	6.406	1.65195	4.33e-18	RARA::RXRG	1.34e-17
MA0816.1	MA0816.1	452	5431	16.0511	10.862	1.47773	4.35e-18	Ascl2	1.34e-17
MA0734.4	MA0734.4	272	2847	9.65909	5.694	1.69636	5.08e-18	Gli2	1.56e-17
MA0072.2	MA0072.2	384	4436	13.6364	8.872	1.53701	5.56e-18	RORA.1	1.7e-17
MA2002.2	MA2002.2	477	5815	16.9389	11.63	1.45648	5.91e-18	Zfp335	1.81e-17
MA0739.2	MA0739.2	396	4613	14.0625	9.226	1.52423	5.96e-18	Hic1	1.81e-17
MA1953.2	MA1953.2	492	6042	17.4716	12.084	1.44584	6.08e-18	FOXO1::ELF1	1.84e-17
MA1990.2	MA1990.2	313	3427	11.1151	6.854	1.62169	7.71e-18	Gli1	2.33e-17
MA2093.1	MA2093.1	344	3869	12.2159	7.738	1.57869	8.23e-18	HOXB1	2.42e-17
MA2119.1	MA2119.1	344	3869	12.2159	7.738	1.57869	8.23e-18	HOXA3	2.42e-17
MA0893.3	MA0893.3	344	3869	12.2159	7.738	1.57869	8.23e-18	GSX2	2.42e-17
MA1497.2	MA1497.2	344	3869	12.2159	7.738	1.57869	8.23e-18	HOXA6	2.42e-17
MA1500.2	MA1500.2	344	3869	12.2159	7.738	1.57869	8.23e-18	HOXB6	2.42e-17
MA1501.2	MA1501.2	344	3869	12.2159	7.738	1.57869	8.23e-18	HOXB7	2.42e-17
MA1519.2	MA1519.2	344	3869	12.2159	7.738	1.57869	8.23e-18	LHX5	2.42e-17
MA0706.2	MA0706.2	344	3869	12.2159	7.738	1.57869	8.23e-18	MEOX2	2.42e-17
MA0099.4	MA0099.4	277	2928	9.83665	5.856	1.67976	8.79e-18	FOS::JUN	2.5e-17
MA0634.2	MA0634.2	738	9890	26.2074	19.78	1.32494	9.28e-18	ALX3	2.5e-17
MA1481.2	MA1481.2	738	9890	26.2074	19.78	1.32494	9.28e-18	DRGX	2.5e-17
MA1495.2	MA1495.2	738	9890	26.2074	19.78	1.32494	9.28e-18	HOXA1	2.5e-17
MA0612.3	MA0612.3	738	9890	26.2074	19.78	1.32494	9.28e-18	EMX1	2.5e-17
MA0886.2	MA0886.2	738	9890	26.2074	19.78	1.32494	9.28e-18	EMX2	2.5e-17
MA0027.3	MA0027.3	738	9890	26.2074	19.78	1.32494	9.28e-18	EN1	2.5e-17
MA0900.3	MA0900.3	738	9890	26.2074	19.78	1.32494	9.28e-18	HOXA2	2.5e-17
MA0887.2	MA0887.2	738	9890	26.2074	19.78	1.32494	9.28e-18	EVX1	2.5e-17
MA0888.2	MA0888.2	738	9890	26.2074	19.78	1.32494	9.28e-18	EVX2	2.5e-17
MA0892.2	MA0892.2	738	9890	26.2074	19.78	1.32494	9.28e-18	GSX1	2.5e-17
MA0902.3	MA0902.3	738	9890	26.2074	19.78	1.32494	9.28e-18	HOXB2	2.5e-17
MA0903.2	MA0903.2	738	9890	26.2074	19.78	1.32494	9.28e-18	HOXB3	2.5e-17
MA0904.3	MA0904.3	738	9890	26.2074	19.78	1.32494	9.28e-18	HOXB5	2.5e-17
MA1505.2	MA1505.2	738	9890	26.2074	19.78	1.32494	9.28e-18	HOXC8	2.5e-17
MA0654.2	MA0654.2	738	9890	26.2074	19.78	1.32494	9.28e-18	ISX	2.5e-17
MA0704.2	MA0704.2	738	9890	26.2074	19.78	1.32494	9.28e-18	Lhx4	2.5e-17
MA0705.2	MA0705.2	738	9890	26.2074	19.78	1.32494	9.28e-18	Lhx8	2.5e-17
MA0662.2	MA0662.2	738	9890	26.2074	19.78	1.32494	9.28e-18	MIXL1	2.5e-17
MA0707.3	MA0707.3	738	9890	26.2074	19.78	1.32494	9.28e-18	MNX1	2.5e-17
MA0675.2	MA0675.2	738	9890	26.2074	19.78	1.32494	9.28e-18	NKX6-2	2.5e-17
MA0132.3	MA0132.3	738	9890	26.2074	19.78	1.32494	9.28e-18	PDX1	2.5e-17
MA0628.2	MA0628.2	738	9890	26.2074	19.78	1.32494	9.28e-18	POU6F1	2.5e-17
MA0716.2	MA0716.2	738	9890	26.2074	19.78	1.32494	9.28e-18	PRRX1	2.5e-17
MA1577.2	MA1577.2	738	9890	26.2074	19.78	1.32494	9.28e-18	TLX2	2.5e-17
MA0721.2	MA0721.2	738	9890	26.2074	19.78	1.32494	9.28e-18	UNCX	2.5e-17
MA0723.3	MA0723.3	738	9890	26.2074	19.78	1.32494	9.28e-18	VAX2	2.5e-17
MA0490.3	MA0490.3	302	3278	10.7244	6.556	1.63582	9.71e-18	JUNB.1	2.61e-17
MA1604.2	MA1604.2	368	4222	13.0682	8.444	1.54763	1.08e-17	Ebf2	2.9e-17
MA1127.1	MA1127.1	228	2268	8.09659	4.536	1.78496	1.09e-17	FOSB::JUN	2.91e-17
MA2124.1	MA2124.1	423	5028	15.0213	10.056	1.49377	1.09e-17	Hmga1	2.91e-17
MA1137.2	MA1137.2	322	3563	11.4347	7.126	1.60464	1.1e-17	FOSL1::JUNB	2.92e-17
MA1713.2	MA1713.2	183	1687	6.49858	3.374	1.92608	1.46e-17	ZNF610	3.85e-17
MA0496.4	MA0496.4	427	5104	15.1634	10.208	1.48544	1.91e-17	MAFK	5.04e-17
MA1421.1	MA1421.1	418	4972	14.8438	9.944	1.49273	2e-17	TCF7L1	5.27e-17
MA1711.2	MA1711.2	271	2867	9.62358	5.734	1.67834	2.31e-17	ZNF343	6.05e-17
MA1601.2	MA1601.2	401	4727	14.2401	9.454	1.50625	2.45e-17	ZNF75D	6.4e-17
MA1647.3	MA1647.3	374	4342	13.2812	8.684	1.52939	3.53e-17	Prdm4	9.21e-17
MA0614.1	MA0614.1	298	3255	10.5824	6.51	1.62556	3.83e-17	Foxj2	9.96e-17
MA1418.2	MA1418.2	477	5876	16.9389	11.752	1.44136	3.93e-17	IRF3	1.02e-16
MA1145.2	MA1145.2	243	2496	8.62926	4.992	1.72862	3.99e-17	FOSL2::JUND.1	1.03e-16
MA1138.2	MA1138.2	256	2675	9.09091	5.35	1.69924	4.35e-17	FOSL2::JUNB	1.12e-16
MA0811.2	MA0811.2	282	3035	10.0142	6.07	1.64979	4.51e-17	TFAP2B.1	1.16e-16
MA0040.2	MA0040.2	347	3958	12.3224	7.916	1.55665	4.65e-17	Foxq1	1.19e-16
MA0769.3	MA0769.3	342	3889	12.1449	7.778	1.56144	5.21e-17	TCF7	1.33e-16
MA1126.2	MA1126.2	229	2315	8.1321	4.63	1.75639	5.81e-17	FOS::JUN.1	1.48e-16
MA0841.2	MA0841.2	247	2559	8.77131	5.118	1.71382	5.97e-17	NFE2	1.52e-16
MA0524.3	MA0524.3	285	3086	10.1207	6.172	1.63978	6.64e-17	TFAP2C.1	1.68e-16
MA1954.2	MA1954.2	484	6004	17.1875	12.008	1.43134	7.63e-17	FOXO1::ELK1	1.93e-16
MA0815.1	MA0815.1	196	1884	6.96023	3.768	1.84719	7.81e-17	TFAP2C	1.97e-16
MA1517.2	MA1517.2	292	3190	10.3693	6.38	1.62528	8.47e-17	KLF6	2.13e-16
MA0833.3	MA0833.3	260	2748	9.23295	5.496	1.67994	9.78e-17	ATF4	2.45e-16
MA0048.3	MA0048.3	412	4931	14.6307	9.862	1.48354	9.79e-17	NHLH1	2.45e-16
MA2101.1	MA2101.1	448	5470	15.9091	10.94	1.45421	1.02e-16	ZNF677	2.55e-16
MA1575.2	MA1575.2	176	1636	6.25	3.272	1.91015	1.38e-16	THRB.1	3.43e-16
MA1541.2	MA1541.2	328	3716	11.6477	7.432	1.56724	1.5e-16	NR6A1	3.71e-16
MA0502.3	MA0502.3	279	3022	9.90767	6.044	1.63926	1.52e-16	NFYB	3.76e-16
MA2126.1	MA2126.1	206	2028	7.31534	4.056	1.80359	1.54e-16	Zfp961	3.79e-16
MA1959.2	MA1959.2	332	3778	11.7898	7.556	1.56032	1.77e-16	KLF7	4.36e-16
MA1531.2	MA1531.2	290	3183	10.2983	6.366	1.6177	2.01e-16	NR1D1	4.91e-16
MA0683.2	MA0683.2	388	4600	13.7784	9.2	1.49765	2.18e-16	POU4F2	5.31e-16
MA0791.2	MA0791.2	389	4616	13.8139	9.232	1.49631	2.27e-16	POU4F3	5.53e-16
MA0858.1	MA0858.1	301	3343	10.6889	6.686	1.5987	2.4e-16	Rarb.1	5.84e-16
MA1951.2	MA1951.2	190	1835	6.74716	3.67	1.83846	3.81e-16	FOS.1	9.22e-16
MA1102.3	MA1102.3	378	4472	13.4233	8.944	1.50082	4.17e-16	CTCFL	1.01e-15
MA0657.2	MA0657.2	222	2262	7.88352	4.524	1.7426	4.26e-16	KLF13	1.03e-15
MA1984.2	MA1984.2	317	3587	11.2571	7.174	1.56915	4.43e-16	ZNF667	1.06e-15
MA0782.3	MA0782.3	428	5217	15.1989	10.434	1.45667	4.45e-16	PKNOX1	1.07e-15
MA1496.2	MA1496.2	286	3147	10.1562	6.294	1.61364	4.56e-16	HOXA4	1.09e-15
MA1607.2	MA1607.2	395	4730	14.027	9.46	1.48277	5.23e-16	Foxl2	1.25e-15
MA0787.1	MA0787.1	385	4584	13.6719	9.168	1.49126	5.59e-16	POU3F2	1.33e-15
MA0030.2	MA0030.2	262	2816	9.30398	5.632	1.65198	5.62e-16	FOXF2	1.33e-15
MA1655.2	MA1655.2	371	4378	13.1747	8.756	1.50465	5.65e-16	ZNF341	1.33e-15
MA0691.1	MA0691.1	285	3139	10.1207	6.278	1.6121	5.83e-16	TFAP4	1.37e-15
MA0505.3	MA0505.3	350	4076	12.429	8.152	1.52465	6.8e-16	Nr5A2	1.6e-15
MA0495.4	MA0495.4	360	4223	12.7841	8.446	1.51363	7.01e-16	MAFF	1.64e-15
MA0665.1	MA0665.1	312	3528	11.0795	7.056	1.57023	7.12e-16	MSC	1.67e-15
MA1950.2	MA1950.2	485	6101	17.223	12.202	1.41149	8.36e-16	FLI1::FOXI1	1.95e-15
MA0677.2	MA0677.2	328	3765	11.6477	7.53	1.54684	9.15e-16	Nr2f6	2.13e-15
MA0520.2	MA0520.2	401	4837	14.2401	9.674	1.47199	9.31e-16	Stat6	2.16e-15
MA1528.2	MA1528.2	445	5497	15.8026	10.994	1.43738	9.32e-16	NFIX.1	2.16e-15
MA1652.2	MA1652.2	404	4884	14.3466	9.768	1.46873	1e-15	ZKSCAN5	2.31e-15
MA1633.2	MA1633.2	296	3309	10.5114	6.618	1.5883	1.02e-15	BACH1	2.34e-15
MA0477.3	MA0477.3	321	3667	11.3991	7.334	1.55429	1.02e-15	FOSL1	2.34e-15
MA0655.1	MA0655.1	266	2889	9.44602	5.778	1.63483	1.16e-15	JDP2	2.65e-15
MA1616.2	MA1616.2	390	4683	13.8494	9.366	1.47869	1.26e-15	Prdm15	2.89e-15
MA1983.2	MA1983.2	359	4226	12.7486	8.452	1.50835	1.28e-15	ZNF582	2.92e-15
MA1639.2	MA1639.2	264	2869	9.375	5.738	1.63384	1.61e-15	MEIS1.1	3.66e-15
MA0727.2	MA0727.2	209	2115	7.42188	4.23	1.75458	1.63e-15	NR3C2	3.69e-15
MA1130.2	MA1130.2	293	3279	10.4048	6.558	1.58659	1.66e-15	FOSL2::JUN	3.76e-15
MA1956.2	MA1956.2	427	5253	15.1634	10.506	1.4433	2.14e-15	FOXO1::FLI1	4.81e-15
MA1649.2	MA1649.2	462	5786	16.4062	11.572	1.41775	2.34e-15	ZBTB12	5.25e-15
MA1148.2	MA1148.2	330	3822	11.7188	7.644	1.53307	2.5e-15	PPARA::RXRA	5.6e-15
MA0051.2	MA0051.2	350	4114	12.429	8.228	1.51057	2.53e-15	IRF2	5.65e-15
MA1640.2	MA1640.2	287	3209	10.1918	6.418	1.588	3.01e-15	MEIS2.1	6.71e-15
MA0843.2	MA0843.2	144	1284	5.11364	2.568	1.99129	3.19e-15	TEF	7.09e-15
MA1532.2	MA1532.2	294	3312	10.4403	6.624	1.57614	3.41e-15	NR1D2	7.56e-15
MA1144.2	MA1144.2	249	2685	8.84233	5.37	1.64662	4.62e-15	FOSL2::JUND	1.02e-14
MA0732.2	MA0732.2	189	1871	6.71165	3.742	1.7936	5e-15	EGR3	1.1e-14
MA0017.3	MA0017.3	337	3947	11.9673	7.894	1.516	5.58e-15	NR2F1.1	1.23e-14
MA0684.3	MA0684.3	364	4344	12.9261	8.688	1.48781	5.65e-15	RUNX3	1.24e-14
MA1135.2	MA1135.2	270	2985	9.58807	5.97	1.60604	5.81e-15	FOSB::JUNB.1	1.27e-14
MA0032.2	MA0032.2	389	4720	13.8139	9.44	1.46334	6.59e-15	FOXC1	1.44e-14
MA0119.1	MA0119.1	447	5594	15.8736	11.188	1.4188	6.64e-15	NFIC::TLX1	1.45e-14
MA1942.2	MA1942.2	490	6252	17.4006	12.504	1.3916	6.7e-15	ETV2::FOXI1	1.46e-14
MA0494.2	MA0494.2	314	3620	11.1506	7.24	1.54013	7.24e-15	Nr1h3::Rxra	1.57e-14
MA1594.1	MA1594.1	272	3020	9.65909	6.04	1.59919	7.58e-15	ZNF382	1.64e-14
MA1684.1	MA1684.1	311	3579	11.044	7.158	1.54289	7.88e-15	Foxn1	1.7e-14
MA0491.3	MA0491.3	262	2880	9.30398	5.76	1.61527	7.91e-15	JUND.1	1.71e-14
MA0108.3	MA0108.3	331	3872	11.7543	7.744	1.51785	8.62e-15	TBP	1.85e-14
MA0752.2	MA0752.2	203	2071	7.20881	4.142	1.74042	9.52e-15	ZNF410	2.04e-14
MA0486.2	MA0486.2	288	3254	10.2273	6.508	1.57149	9.69e-15	HSF1	2.07e-14
MA1618.2	MA1618.2	345	4081	12.2514	8.162	1.50103	9.87e-15	Ptf1A	2.11e-14
MA1136.1	MA1136.1	184	1819	6.53409	3.638	1.79607	1.03e-14	FOSB::JUNB	2.19e-14
MA1588.1	MA1588.1	295	3357	10.4759	6.714	1.5603	1.07e-14	ZNF136	2.28e-14
MA1975.2	MA1975.2	294	3347	10.4403	6.694	1.55966	1.26e-14	ZNF214	2.67e-14
MA0152.3	MA0152.3	373	4506	13.2457	9.012	1.46979	1.42e-14	Nfatc2	2.99e-14
MA1567.3	MA1567.3	300	3441	10.6534	6.882	1.54801	1.67e-14	Tbx6	3.51e-14
MA1129.1	MA1129.1	168	1620	5.96591	3.24	1.84133	1.83e-14	FOSL1::JUN	3.85e-14
MA0116.1	MA0116.1	256	2819	9.09091	5.638	1.61244	2.02e-14	Znf423	4.24e-14
MA2338.1	MA2338.1	376	4563	13.3523	9.126	1.4631	2.09e-14	Ppara	4.36e-14
MA1111.2	MA1111.2	376	4563	13.3523	9.126	1.4631	2.09e-14	NR2F2	4.36e-14
MA1721.2	MA1721.2	333	3932	11.8253	7.864	1.50372	2.45e-14	ZNF93	5.1e-14
MA1989.2	MA1989.2	351	4204	12.4645	8.408	1.48246	3.08e-14	Bcl11B	6.39e-14
MA1550.2	MA1550.2	308	3578	10.9375	7.156	1.52844	3.55e-14	PPARD	7.35e-14
MA1142.2	MA1142.2	306	3553	10.8665	7.106	1.5292	4.08e-14	FOSL1::JUND	8.45e-14
MA0107.1	MA0107.1	275	3107	9.76562	6.214	1.57155	4.15e-14	RELA	8.56e-14
MA0609.3	MA0609.3	186	1874	6.60511	3.748	1.7623	4.26e-14	CREM	8.76e-14
MA0768.3	MA0768.3	324	3820	11.5057	7.64	1.50598	4.78e-14	Lef1	9.81e-14
MA0052.5	MA0052.5	388	4782	13.7784	9.564	1.44065	6.94e-14	MEF2A	1.42e-13
MA1576.2	MA1576.2	349	4200	12.3935	8.4	1.47541	6.99e-14	THRB.2	1.43e-13
MA0600.3	MA0600.3	263	2955	9.33949	5.91	1.58029	8.52e-14	RFX2	1.74e-13
MA1101.3	MA1101.3	212	2242	7.52841	4.484	1.67895	8.77e-14	BACH2	1.78e-13
MA0845.1	MA0845.1	357	4326	12.6776	8.652	1.46527	8.78e-14	FOXB1	1.78e-13
MA0007.4	MA0007.4	218	2326	7.74148	4.652	1.66412	9.31e-14	Ar	1.89e-13
MA0591.2	MA0591.2	369	4515	13.1037	9.03	1.45113	1.19e-13	Bach1::Mafk	2.41e-13
MA0729.1	MA0729.1	291	3368	10.3338	6.736	1.53412	1.27e-13	RARA	2.57e-13
MA2098.1	MA2098.1	386	4776	13.7074	9.552	1.43503	1.42e-13	ZNF766	2.85e-13
MA1112.3	MA1112.3	363	4432	12.8906	8.864	1.45427	1.46e-13	NR4A1	2.94e-13
MA1641.2	MA1641.2	264	2984	9.375	5.968	1.57088	1.48e-13	MYF5	2.96e-13
MA1619.2	MA1619.2	264	2984	9.375	5.968	1.57088	1.48e-13	Ptf1A.1	2.96e-13
MA0014.4	MA0014.4	117	1010	4.15483	2.02	2.05685	1.48e-13	PAX5	2.96e-13
MA0117.3	MA0117.3	308	3620	10.9375	7.24	1.5107	1.5e-13	Mafb	2.99e-13
MA0770.1	MA0770.1	302	3533	10.7244	7.066	1.51775	1.53e-13	HSF2	3.04e-13
MA1967.2	MA1967.2	379	4674	13.4588	9.348	1.43975	1.57e-13	TFAP4::FLI1	3.1e-13
MA0856.1	MA0856.1	294	3422	10.4403	6.844	1.52547	1.84e-13	RXRG	3.63e-13
MA1994.2	MA1994.2	307	3619	10.902	7.238	1.50622	2.38e-13	Nkx2-1	4.69e-13
MA1574.2	MA1574.2	289	3358	10.2628	6.716	1.52811	2.48e-13	THRB	4.87e-13
MA0687.2	MA0687.2	381	4724	13.5298	9.448	1.43203	2.81e-13	SPIC	5.52e-13
MA0788.1	MA0788.1	383	4755	13.6009	9.51	1.43016	2.88e-13	POU3F3	5.65e-13
MA1115.2	MA1115.2	375	4635	13.3168	9.27	1.43654	2.93e-13	POU5F1	5.72e-13
MA0775.2	MA0775.2	325	3892	11.5412	7.784	1.48268	3.14e-13	MEIS3	6.12e-13
MA1935.2	MA1935.2	465	6011	16.5128	12.022	1.37355	3.16e-13	ERF::FOXI1	6.14e-13
MA1561.2	MA1561.2	141	1323	5.0071	2.646	1.89233	3.22e-13	SOX12	6.25e-13
MA1134.2	MA1134.2	263	2991	9.33949	5.982	1.56127	3.27e-13	FOS::JUNB	6.32e-13
MA1722.2	MA1722.2	226	2468	8.02557	4.936	1.62593	3.37e-13	ZSCAN31	6.52e-13
MA0681.3	MA0681.3	393	4914	13.956	9.828	1.42002	3.62e-13	PHOX2B	6.97e-13
MA1491.3	MA1491.3	234	2582	8.30966	5.164	1.60915	3.62e-13	GLI3	6.97e-13
MA0832.2	MA0832.2	247	2769	8.77131	5.538	1.58384	4.11e-13	Tcf21	7.89e-13
MA0463.3	MA0463.3	288	3360	10.2273	6.72	1.52192	4.38e-13	BCL6	8.4e-13
MA1152.2	MA1152.2	244	2730	8.66477	5.46	1.58695	4.71e-13	SOX15	9e-13
MA0115.1	MA0115.1	294	3450	10.4403	6.9	1.51309	4.8e-13	NR1H2::RXRA	9.15e-13
MA0855.1	MA0855.1	296	3480	10.5114	6.96	1.51025	4.94e-13	RXRB	9.39e-13
MA1479.2	MA1479.2	217	2354	7.70597	4.708	1.63678	5.42e-13	DMRTC2	1.03e-12
MA0897.2	MA0897.2	321	3850	11.3991	7.7	1.48041	5.43e-13	Hmx2	1.03e-12
MA0472.2	MA0472.2	134	1244	4.75852	2.488	1.91259	5.85e-13	EGR2	1.11e-12
MA0512.2	MA0512.2	297	3500	10.5469	7	1.5067	5.92e-13	Rxra	1.12e-12
MA0731.1	MA0731.1	314	3751	11.1506	7.502	1.48635	6.22e-13	BCL6B	1.17e-12
MA1113.3	MA1113.3	252	2858	8.94886	5.716	1.56558	8.01e-13	PBX2	1.5e-12
MA0141.4	MA0141.4	288	3380	10.2273	6.76	1.51291	8.67e-13	ESRRB	1.63e-12
MA0757.2	MA0757.2	237	2647	8.41619	5.294	1.58976	8.76e-13	ONECUT3	1.64e-12
MA1952.2	MA1952.2	435	5592	15.4474	11.184	1.38121	9.89e-13	FOXJ2::ELF1	1.85e-12
MA0771.1	MA0771.1	279	3253	9.90767	6.506	1.52285	9.92e-13	HSF4	1.85e-12
MA0899.2	MA0899.2	310	3708	11.0085	7.416	1.48443	1.04e-12	HOXA10	1.93e-12
MA0510.3	MA0510.3	273	3173	9.6946	6.346	1.52767	1.26e-12	RFX5	2.35e-12
MA2333.1	MA2333.1	246	2785	8.7358	5.57	1.56837	1.28e-12	ZNF35	2.37e-12
MA1565.2	MA1565.2	263	3029	9.33949	6.058	1.54168	1.29e-12	TBX18	2.38e-12
MA1473.2	MA1473.2	229	2545	8.1321	5.09	1.59766	1.35e-12	CDX4	2.48e-12
MA0467.3	MA0467.3	568	7693	20.1705	15.386	1.31096	1.58e-12	Crx	2.88e-12
MA0682.3	MA0682.3	568	7693	20.1705	15.386	1.31096	1.58e-12	PITX1	2.88e-12
MA0648.2	MA0648.2	568	7693	20.1705	15.386	1.31096	1.58e-12	GSC	2.88e-12
MA0891.2	MA0891.2	568	7693	20.1705	15.386	1.31096	1.58e-12	GSC2	2.88e-12
MA0711.2	MA0711.2	568	7693	20.1705	15.386	1.31096	1.58e-12	OTX1	2.88e-12
MA0714.2	MA0714.2	568	7693	20.1705	15.386	1.31096	1.58e-12	PITX3	2.88e-12
MA0719.2	MA0719.2	568	7693	20.1705	15.386	1.31096	1.58e-12	RHOXF1	2.88e-12
MA0773.1	MA0773.1	311	3737	11.044	7.474	1.47766	1.64e-12	MEF2D	2.97e-12
MA0659.4	MA0659.4	397	5029	14.098	10.058	1.40167	1.65e-12	Mafg	2.98e-12
MA1525.3	MA1525.3	325	3945	11.5412	7.89	1.46276	1.67e-12	NFATC4	3.01e-12
MA2334.1	MA2334.1	278	3257	9.87216	6.514	1.51553	1.87e-12	ZNF547	3.37e-12
MA0878.3	MA0878.3	238	2682	8.4517	5.364	1.57563	1.93e-12	CDX1	3.47e-12
MA0465.3	MA0465.3	244	2771	8.66477	5.542	1.56347	2.19e-12	CDX2	3.93e-12
MA1527.2	MA1527.2	454	5919	16.1222	11.838	1.3619	2.34e-12	NFIC.1	4.19e-12
MA1608.2	MA1608.2	260	3003	9.23295	6.006	1.53729	2.37e-12	Isl1	4.24e-12
MA0063.3	MA0063.3	287	3397	10.1918	6.794	1.50011	2.49e-12	NKX2-5	4.45e-12
MA0101.1	MA0101.1	245	2790	8.70028	5.58	1.55919	2.6e-12	REL	4.63e-12
MA1585.2	MA1585.2	176	1829	6.25	3.658	1.70858	2.94e-12	ZKSCAN1	5.22e-12
MA0479.2	MA0479.2	273	3202	9.6946	6.404	1.51384	3.41e-12	FOXH1	6.04e-12
MA1938.2	MA1938.2	313	3790	11.1151	7.58	1.46637	3.41e-12	ERF::NHLH1	6.04e-12
MA0783.1	MA0783.1	317	3851	11.2571	7.702	1.46158	3.59e-12	PKNOX2	6.34e-12
MA0507.3	MA0507.3	328	4023	11.6477	8.046	1.44764	4.59e-12	POU2F2	8.08e-12
MA0913.3	MA0913.3	288	3435	10.2273	6.87	1.48869	5.34e-12	HOXD9	9.39e-12
MA0649.2	MA0649.2	141	1375	5.0071	2.75	1.82076	5.52e-12	HEY2	9.68e-12
MA0038.3	MA0038.3	298	3584	10.5824	7.168	1.47634	5.63e-12	GFI1	9.87e-12
MA1636.2	MA1636.2	237	2704	8.41619	5.408	1.55625	7.34e-12	CEBPG.1	1.28e-11
MA0834.2	MA0834.2	162	1662	5.75284	3.324	1.7307	8.23e-12	ATF7	1.44e-11
MA0056.3	MA0056.3	301	3642	10.6889	7.284	1.46745	8.63e-12	MZF1	1.5e-11
MA0680.3	MA0680.3	278	3305	9.87216	6.61	1.49352	9.21e-12	Pax7	1.6e-11
MA1464.2	MA1464.2	182	1937	6.46307	3.874	1.66832	9.29e-12	ARNT2	1.61e-11
MA0092.2	MA0092.2	332	4107	11.7898	8.214	1.43533	9.34e-12	Hand1::Tcf3	1.62e-11
MA0113.4	MA0113.4	190	2050	6.74716	4.1	1.64565	1.03e-11	NR3C1	1.78e-11
MA1133.2	MA1133.2	176	1858	6.25	3.716	1.68192	1.07e-11	JUN::JUNB.1	1.85e-11
MA0743.3	MA0743.3	222	2503	7.88352	5.006	1.57481	1.19e-11	SCRT1	2.04e-11
MA1530.2	MA1530.2	377	4797	13.3878	9.594	1.39543	1.2e-11	NKX6-3	2.05e-11
MA0744.3	MA0744.3	215	2407	7.63494	4.814	1.58599	1.34e-11	SCRT2	2.3e-11
MA0160.3	MA0160.3	327	4046	11.6122	8.092	1.43502	1.41e-11	NR4A2	2.41e-11
MA0071.1	MA0071.1	357	4503	12.6776	9.006	1.40768	1.58e-11	RORA	2.7e-11
MA1132.2	MA1132.2	257	3017	9.12642	6.034	1.5125	1.71e-11	JUN::JUNB	2.92e-11
MA1644.2	MA1644.2	281	3371	9.97869	6.742	1.48008	1.86e-11	NFYC	3.16e-11
MA0798.3	MA0798.3	244	2832	8.66477	5.664	1.5298	1.93e-11	RFX3	3.28e-11
MA0627.3	MA0627.3	299	3640	10.6179	7.28	1.4585	2.02e-11	POU2F3	3.42e-11
MA1471.2	MA1471.2	250	2921	8.87784	5.842	1.51966	2.08e-11	BARX2	3.51e-11
MA0506.3	MA0506.3	186	2019	6.60511	4.038	1.63574	2.85e-11	Nrf1	4.8e-11
MA1572.1	MA1572.1	179	1922	6.35653	3.844	1.65362	2.85e-11	TGIF2LY	4.8e-11
MA1143.2	MA1143.2	126	1211	4.47443	2.422	1.84741	2.93e-11	FOSL1::JUND.1	4.92e-11
MA0784.3	MA0784.3	357	4527	12.6776	9.054	1.40022	3.05e-11	POU1F1	5.12e-11
MA0111.1	MA0111.1	252	2967	8.94886	5.934	1.50807	3.67e-11	Spz1	6.15e-11
MA0778.2	MA0778.2	130	1269	4.61648	2.538	1.81894	4e-11	NFKB2	6.69e-11
MA0839.2	MA0839.2	134	1322	4.75852	2.644	1.79974	4.11e-11	CREB3L1	6.86e-11
MA0626.2	MA0626.2	142	1428	5.04261	2.856	1.76562	4.14e-11	Npas2	6.89e-11
MA0029.2	MA0029.2	252	2973	8.94886	5.946	1.50502	4.48e-11	Mecom	7.44e-11
MA0643.2	MA0643.2	286	3474	10.1562	6.948	1.46175	4.6e-11	Esrrg	7.63e-11
MA0150.3	MA0150.3	345	4364	12.2514	8.728	1.40369	5.16e-11	Nfe2l2	8.55e-11
MA0819.3	MA0819.3	175	1882	6.21449	3.764	1.65103	5.41e-11	CLOCK	8.94e-11
MA1493.1	MA1493.1	151	1555	5.36222	3.11	1.72419	5.62e-11	HES6	9.27e-11
MA0601.2	MA0601.2	246	2893	8.7358	5.786	1.50982	5.73e-11	Arid3b	9.43e-11
MA1117.2	MA1117.2	277	3348	9.83665	6.696	1.46903	5.76e-11	RELB	9.46e-11
MA1707.2	MA1707.2	213	2418	7.56392	4.836	1.56409	5.85e-11	DMRTA1	9.59e-11
MA0797.1	MA0797.1	258	3070	9.16193	6.14	1.49217	6.07e-11	TGIF2	9.94e-11
MA1472.3	MA1472.3	241	2826	8.55824	5.652	1.5142	6.94e-11	Bhlha15	1.13e-10
MA0595.1	MA0595.1	229	2653	8.1321	5.306	1.53262	7.11e-11	SREBF1	1.16e-10
MA0615.2	MA0615.2	83	690	2.94744	1.38	2.13583	7.94e-11	Gmeb1	1.29e-10
MA0509.3	MA0509.3	235	2747	8.34517	5.494	1.51896	9.11e-11	RFX1	1.48e-10
MA0673.2	MA0673.2	238	2794	8.4517	5.588	1.51247	1.02e-10	NKX2-8	1.66e-10
MA0501.2	MA0501.2	332	4193	11.7898	8.386	1.40589	1.06e-10	MAF::NFE2	1.71e-10
MA0102.5	MA0102.5	225	2607	7.99006	5.214	1.53242	1.07e-10	CEBPA	1.72e-10
MA0703.3	MA0703.3	345	4393	12.2514	8.786	1.39443	1.13e-10	LMX1B	1.82e-10
MA0147.4	MA0147.4	209	2380	7.42188	4.76	1.55922	1.17e-10	MYC	1.89e-10
MA1140.3	MA1140.3	152	1585	5.39773	3.17	1.70275	1.19e-10	JUNB	1.92e-10
MA1474.2	MA1474.2	124	1217	4.40341	2.434	1.80912	1.59e-10	CREB3L4	2.55e-10
MA1123.3	MA1123.3	296	3669	10.5114	7.338	1.43246	1.79e-10	TWIST1	2.87e-10
MA0793.2	MA0793.2	411	5432	14.5952	10.864	1.34344	1.95e-10	POU6F2	3.12e-10
MA0140.3	MA0140.3	238	2814	8.4517	5.628	1.50172	1.99e-10	GATA1::TAL1	3.17e-10
MA1542.2	MA1542.2	188	2098	6.67614	4.196	1.59107	2.14e-10	OSR1	3.41e-10
MA1520.2	MA1520.2	242	2876	8.59375	5.752	1.49405	2.23e-10	MAF	3.55e-10
MA0860.1	MA0860.1	310	3888	11.0085	7.776	1.41571	2.27e-10	Rarg	3.6e-10
MA2001.2	MA2001.2	285	3513	10.1207	7.026	1.44047	2.3e-10	Six4	3.65e-10
MA0895.2	MA0895.2	197	2228	6.99574	4.456	1.56996	2.35e-10	HMBOX1	3.72e-10
MA0074.1	MA0074.1	192	2158	6.81818	4.316	1.57975	2.44e-10	RXRA::VDR	3.84e-10
MA0836.3	MA0836.3	175	1919	6.21449	3.838	1.6192	2.45e-10	CEBPD	3.87e-10
MA2331.1	MA2331.1	210	2416	7.45739	4.832	1.54333	2.55e-10	ZNF157	4.01e-10
MA1502.2	MA1502.2	310	3903	11.0085	7.806	1.41026	3.44e-10	HOXB8	5.38e-10
MA0910.3	MA0910.3	310	3903	11.0085	7.806	1.41026	3.44e-10	HOXD8	5.38e-10
MA0148.5	MA0148.5	205	2359	7.27983	4.718	1.54299	4.29e-10	FOXA1	6.71e-10
MA0792.1	MA0792.1	282	3490	10.0142	6.98	1.4347	4.34e-10	POU5F1B	6.78e-10
MA0737.1	MA0737.1	159	1711	5.64631	3.422	1.65	4.4e-10	GLIS3	6.86e-10
MA0695.2	MA0695.2	120	1186	4.26136	2.372	1.79653	4.8e-10	ZBTB7C	7.46e-10
MA1494.2	MA1494.2	245	2946	8.70028	5.892	1.47663	5.1e-10	HNF4A	7.92e-10
MA0468.1	MA0468.1	257	3124	9.12642	6.248	1.46069	5.23e-10	DUX4	8.1e-10
MA1516.2	MA1516.2	214	2495	7.59943	4.99	1.52293	5.34e-10	KLF3	8.27e-10
MA0090.4	MA0090.4	370	4840	13.1392	9.68	1.35736	5.64e-10	TEAD1	8.71e-10
MA0089.3	MA0089.3	352	4566	12.5	9.132	1.36881	6.16e-10	MAFG::NFE2L1	9.49e-10
MA2336.1	MA2336.1	396	5249	14.0625	10.498	1.33954	6.42e-10	ZSCAN21	9.89e-10
MA0871.3	MA0871.3	165	1811	5.85938	3.622	1.61772	8.67e-10	TFEC	1.33e-09
MA1631.2	MA1631.2	380	5015	13.4943	10.03	1.3454	9.12e-10	ASCL1.1	1.4e-09
MA0785.2	MA0785.2	273	3384	9.6946	6.768	1.43242	9.91e-10	POU2F1	1.52e-09
MA1485.1	MA1485.1	251	3061	8.91335	6.122	1.45595	1.14e-09	FERD3L	1.75e-09
MA1523.2	MA1523.2	398	5307	14.1335	10.614	1.33159	1.19e-09	MSANTD3	1.82e-09
MA1650.2	MA1650.2	107	1034	3.79972	2.068	1.83739	1.22e-09	ZBTB14	1.87e-09
MA1476.3	MA1476.3	262	3227	9.30398	6.454	1.44158	1.23e-09	Dlx5	1.87e-09
MA0905.2	MA0905.2	156	1695	5.53977	3.39	1.63415	1.26e-09	HOXC10	1.92e-09
MA0042.2	MA0042.2	286	3589	10.1562	7.178	1.41491	1.3e-09	FOXI1	1.93e-09
MA0033.2	MA0033.2	286	3589	10.1562	7.178	1.41491	1.3e-09	FOXL1	1.93e-09
MA0848.1	MA0848.1	286	3589	10.1562	7.178	1.41491	1.3e-09	FOXO4	1.93e-09
MA0849.1	MA0849.1	286	3589	10.1562	7.178	1.41491	1.3e-09	FOXO6	1.93e-09
MA0850.1	MA0850.1	286	3589	10.1562	7.178	1.41491	1.3e-09	FOXP3	1.93e-09
MA2117.1	MA2117.1	286	3589	10.1562	7.178	1.41491	1.3e-09	FOXP4	1.93e-09
MA0480.3	MA0480.3	286	3589	10.1562	7.178	1.41491	1.3e-09	Foxo1	1.93e-09
MA1683.2	MA1683.2	286	3589	10.1562	7.178	1.41491	1.3e-09	FOXA3	1.93e-09
MA0031.2	MA0031.2	286	3589	10.1562	7.178	1.41491	1.3e-09	FOXD1	1.93e-09
MA1606.2	MA1606.2	286	3589	10.1562	7.178	1.41491	1.3e-09	Foxf1	1.93e-09
MA0852.3	MA0852.3	286	3589	10.1562	7.178	1.41491	1.3e-09	FOXK1	1.93e-09
MA1103.3	MA1103.3	286	3589	10.1562	7.178	1.41491	1.3e-09	FOXK2	1.93e-09
MA0157.4	MA0157.4	286	3589	10.1562	7.178	1.41491	1.3e-09	Foxo3	1.93e-09
MA0481.4	MA0481.4	286	3589	10.1562	7.178	1.41491	1.3e-09	FOXP1	1.93e-09
MA0901.3	MA0901.3	337	4367	11.9673	8.734	1.3702	1.36e-09	HOXB13	2.01e-09
MA0844.2	MA0844.2	90	819	3.19602	1.638	1.95117	1.39e-09	XBP1	2.05e-09
MA0660.1	MA0660.1	241	2921	8.55824	5.842	1.46495	1.46e-09	MEF2B	2.15e-09
MA1100.3	MA1100.3	290	3657	10.2983	7.314	1.40803	1.6e-09	ASCL1	2.35e-09
MA0500.3	MA0500.3	290	3657	10.2983	7.314	1.40803	1.6e-09	MYOG	2.35e-09
MA0694.2	MA0694.2	110	1081	3.90625	2.162	1.80678	1.85e-09	ZBTB7B	2.71e-09
MA0135.2	MA0135.2	382	5080	13.5653	10.16	1.33517	2.01e-09	Lhx3	2.94e-09
MA0616.3	MA0616.3	120	1215	4.26136	2.43	1.75365	2.01e-09	HES2	2.94e-09
MA0774.1	MA0774.1	263	3260	9.33949	6.52	1.43244	2.07e-09	MEIS2	3.02e-09
MA0631.2	MA0631.2	124	1270	4.40341	2.54	1.73363	2.16e-09	Six3	3.15e-09
MA1119.2	MA1119.2	277	3474	9.83665	6.948	1.41575	2.3e-09	SIX2	3.34e-09
MA0638.2	MA0638.2	105	1020	3.72869	2.04	1.82779	2.32e-09	CREB3	3.36e-09
MA0857.1	MA0857.1	297	3777	10.5469	7.554	1.3962	2.33e-09	Rarb	3.38e-09
MA0896.2	MA0896.2	314	4044	11.1506	8.088	1.37866	2.86e-09	Hmx1	4.14e-09
MA0751.2	MA0751.2	238	2901	8.4517	5.802	1.45669	3.05e-09	ZIC4	4.41e-09
MA1941.2	MA1941.2	282	3560	10.0142	7.12	1.40649	3.06e-09	ETV2::FIGLA	4.42e-09
MA1960.2	MA1960.2	235	2860	8.34517	5.72	1.45895	3.38e-09	MGA::EVX1	4.87e-09
MA2325.1	MA2325.1	62	493	2.2017	0.986	2.23297	3.45e-09	EPAS1	4.96e-09
MA0728.1	MA0728.1	290	3686	10.2983	7.372	1.39695	3.49e-09	Nr2F6	5.01e-09
MA0693.4	MA0693.4	354	4669	12.571	9.338	1.34622	3.54e-09	Vdr	5.08e-09
MA0823.1	MA0823.1	121	1242	4.29688	2.484	1.72982	3.83e-09	HEY1	5.49e-09
MA0859.2	MA0859.2	271	3403	9.62358	6.806	1.41398	3.92e-09	Rarg.1	5.6e-09
MA1998.2	MA1998.2	185	2135	6.5696	4.27	1.53855	3.93e-09	Prdm14	5.6e-09
MA0672.2	MA0672.2	213	2543	7.56392	5.086	1.4872	4.18e-09	NKX2-3	5.96e-09
MA0821.2	MA0821.2	87	800	3.08949	1.6	1.93093	4.27e-09	HES5	6.07e-09
MA2118.1	MA2118.1	272	3423	9.65909	6.846	1.41091	4.49e-09	FOXS1	6.36e-09
MA0047.4	MA0047.4	272	3423	9.65909	6.846	1.41091	4.49e-09	FOXA2	6.36e-09
MA0789.1	MA0789.1	261	3259	9.26847	6.518	1.42198	4.68e-09	POU3F4	6.63e-09
MA0060.4	MA0060.4	232	2828	8.23864	5.656	1.45662	4.91e-09	NFYA	6.94e-09
MA1539.1	MA1539.1	161	1803	5.71733	3.606	1.5855	5.6e-09	NR2F6	7.9e-09
MA0124.3	MA0124.3	235	2878	8.34517	5.756	1.44982	5.78e-09	Nkx3-1	8.15e-09
MA0796.1	MA0796.1	247	3058	8.77131	6.116	1.43416	6e-09	TGIF1	8.43e-09
MA0863.1	MA0863.1	173	1976	6.14347	3.952	1.55452	6.17e-09	MTF1	8.67e-09
MA0650.4	MA0650.4	219	2644	7.77699	5.288	1.47069	6.26e-09	Hoxa13	8.78e-09
MA0786.2	MA0786.2	315	4092	11.1861	8.184	1.36682	6.48e-09	POU3F1	9.06e-09
MA0112.4	MA0112.4	177	2036	6.28551	4.072	1.54359	6.82e-09	ESR1	9.53e-09
MA0091.2	MA0091.2	259	3246	9.19744	6.492	1.41673	7.52e-09	TAL1::TCF3	1.05e-08
MA1475.2	MA1475.2	91	863	3.23153	1.726	1.87227	8.53e-09	CREB3L4.1	1.19e-08
MA0642.3	MA0642.3	326	4277	11.5767	8.554	1.35337	9.45e-09	EN2	1.31e-08
MA0889.2	MA0889.2	326	4277	11.5767	8.554	1.35337	9.45e-09	GBX1	1.31e-08
MA1105.3	MA1105.3	224	2739	7.95455	5.478	1.45209	1.18e-08	GRHL2	1.64e-08
MA0702.3	MA0702.3	436	6016	15.483	12.032	1.28681	1.25e-08	LMX1A	1.73e-08
MA0621.2	MA0621.2	436	6016	15.483	12.032	1.28681	1.25e-08	mix-a	1.73e-08
MA0674.2	MA0674.2	436	6016	15.483	12.032	1.28681	1.25e-08	NKX6-1	1.73e-08
MA1534.2	MA1534.2	248	3100	8.80682	6.2	1.42045	1.28e-08	NR1I3	1.77e-08
MA0698.2	MA0698.2	301	3905	10.6889	7.81	1.36862	1.29e-08	ZBTB18	1.78e-08
MA0912.2	MA0912.2	228	2808	8.09659	5.616	1.4417	1.57e-08	HOXD3	2.15e-08
MA0750.3	MA0750.3	241	3004	8.55824	6.008	1.42447	1.65e-08	ZBTB7A	2.26e-08
MA1118.2	MA1118.2	219	2679	7.77699	5.358	1.45147	1.8e-08	SIX1	2.46e-08
MA0780.1	MA0780.1	157	1780	5.57528	3.56	1.56609	1.95e-08	PAX3	2.67e-08
MA0870.1	MA0870.1	210	2550	7.45739	5.1	1.46223	2.04e-08	Sox1	2.78e-08
MA0898.2	MA0898.2	251	3165	8.91335	6.33	1.40811	2.21e-08	Hmx3	3.01e-08
MA1529.2	MA1529.2	248	3120	8.80682	6.24	1.41135	2.22e-08	NHLH2	3.03e-08
MA1099.3	MA1099.3	130	1405	4.61648	2.81	1.64287	2.24e-08	HES1	3.05e-08
MA0713.1	MA0713.1	323	4269	11.4702	8.538	1.34343	2.33e-08	PHOX2A	3.17e-08
MA0842.3	MA0842.3	239	2989	8.48722	5.978	1.41974	2.51e-08	NRL	3.39e-08
MA0806.1	MA0806.1	272	3491	9.65909	6.982	1.38343	2.7e-08	TBX4	3.65e-08
MA1153.2	MA1153.2	236	2950	8.38068	5.9	1.42045	2.96e-08	Smad4	4e-08
MA1538.1	MA1538.1	172	2007	6.10795	4.014	1.52166	2.99e-08	NR2F1	4.03e-08
MA0690.3	MA0690.3	208	2535	7.38636	5.07	1.45688	3.16e-08	TBX21	4.25e-08
MA0083.3	MA0083.3	110	1143	3.90625	2.286	1.70877	3.69e-08	SRF	4.96e-08
MA1945.2	MA1945.2	337	4507	11.9673	9.014	1.32764	3.71e-08	ETV5::FIGLA	4.97e-08
MA1583.2	MA1583.2	102	1036	3.62216	2.072	1.74815	3.77e-08	ZFP57	5.05e-08
MA1718.1	MA1718.1	169	1971	6.00142	3.942	1.52243	3.83e-08	ZNF8	5.12e-08
MA1521.2	MA1521.2	218	2690	7.74148	5.38	1.43894	3.83e-08	MAFA	5.12e-08
MA1580.1	MA1580.1	186	2218	6.60511	4.436	1.48898	3.85e-08	ZBTB32	5.14e-08
MA1566.3	MA1566.3	208	2543	7.38636	5.086	1.45229	4.01e-08	TBX3	5.34e-08
MA1934.2	MA1934.2	261	3344	9.26847	6.688	1.38584	4.56e-08	ERF::FIGLA	6.06e-08
MA0715.1	MA0715.1	301	3959	10.6889	7.918	1.34995	4.75e-08	PROP1	6.31e-08
MA0046.3	MA0046.3	249	3165	8.84233	6.33	1.39689	4.95e-08	HNF1A	6.56e-08
MA1146.2	MA1146.2	162	1884	5.75284	3.768	1.52676	6.13e-08	NR1H4::RXRA	8.12e-08
MA2327.1	MA2327.1	206	2530	7.31534	5.06	1.44572	6.54e-08	PGR	8.64e-08
MA0688.2	MA0688.2	223	2785	7.91903	5.57	1.42173	6.79e-08	TBX2	8.95e-08
MA0522.4	MA0522.4	371	5069	13.1747	10.138	1.29954	6.81e-08	TCF3	8.95e-08
MA1558.2	MA1558.2	371	5069	13.1747	10.138	1.29954	6.81e-08	SNAI1	8.95e-08
MA1648.2	MA1648.2	371	5069	13.1747	10.138	1.29954	6.81e-08	TCF12	8.95e-08
MA0805.1	MA0805.1	258	3315	9.16193	6.63	1.38189	6.97e-08	TBX1	9.15e-08
MA0620.4	MA0620.4	138	1547	4.90057	3.094	1.58389	7.37e-08	MITF	9.66e-08
MA0526.5	MA0526.5	108	1135	3.83523	2.27	1.68953	8.67e-08	USF2	1.13e-07
MA0696.1	MA0696.1	257	3312	9.12642	6.624	1.37778	9.5e-08	ZIC1	1.24e-07
MA1985.1	MA1985.1	107	1125	3.79972	2.25	1.68876	1.02e-07	ZNF669	1.33e-07
MA0610.2	MA0610.2	188	2279	6.67614	4.558	1.46471	1.03e-07	DMRT3	1.34e-07
MA0736.1	MA0736.1	136	1529	4.82955	3.058	1.57932	1.08e-07	GLIS2	1.41e-07
MA0592.4	MA0592.4	275	3596	9.76562	7.192	1.35785	1.16e-07	ESRRA	1.51e-07
MA1963.2	MA1963.2	219	2753	7.77699	5.506	1.41246	1.47e-07	SATB1	1.9e-07
MA1720.2	MA1720.2	250	3226	8.87784	6.452	1.37598	1.6e-07	ZNF85	2.07e-07
MA0105.4	MA0105.4	118	1289	4.19034	2.578	1.62542	1.73e-07	NFKB1	2.24e-07
MA1602.2	MA1602.2	120	1317	4.26136	2.634	1.61783	1.75e-07	ZSCAN29	2.25e-07
MA0663.1	MA0663.1	114	1238	4.0483	2.476	1.63501	2.08e-07	MLX	2.68e-07
MA0499.3	MA0499.3	241	3102	8.55824	6.204	1.37947	2.23e-07	MYOD1	2.87e-07
MA0745.3	MA0745.3	269	3535	9.55256	7.07	1.35114	2.45e-07	SNAI2	3.15e-07
MA1573.2	MA1573.2	267	3512	9.48153	7.024	1.34988	2.94e-07	Thap11	3.77e-07
MA1940.2	MA1940.2	162	1932	5.75284	3.864	1.48883	2.97e-07	ETV2::DRGX	3.81e-07
MA0069.1	MA0069.1	167	2006	5.9304	4.012	1.47816	3.06e-07	PAX6	3.91e-07
MA0885.3	MA0885.3	267	3516	9.48153	7.032	1.34834	3.23e-07	Dlx2	4.13e-07
MA0608.1	MA0608.1	133	1519	4.72301	3.038	1.55464	3.55e-07	Creb3l2	4.53e-07
MA0830.3	MA0830.3	357	4931	12.6776	9.862	1.2855	3.67e-07	TCF4	4.67e-07
MA0158.2	MA0158.2	178	2175	6.32102	4.35	1.45311	3.79e-07	HOXA5	4.82e-07
MA1966.2	MA1966.2	278	3695	9.87216	7.39	1.33588	3.96e-07	TFAP4::ETV1	5.03e-07
MA1571.1	MA1571.1	174	2121	6.17898	4.242	1.45662	4.41e-07	TGIF2LX	5.59e-07
MA0800.2	MA0800.2	223	2856	7.91903	5.712	1.38639	4.5e-07	EOMES	5.7e-07
MA1584.2	MA1584.2	217	2768	7.70597	5.536	1.39197	4.86e-07	ZIC5	6.14e-07
MA0758.1	MA0758.1	139	1614	4.93608	3.228	1.52914	4.89e-07	E2F7	6.17e-07
MA0153.2	MA0153.2	203	2560	7.20881	5.12	1.40797	5.31e-07	HNF1B	6.69e-07
MA0808.1	MA0808.1	320	4367	11.3636	8.734	1.30108	5.54e-07	TEAD3	6.97e-07
MA0809.3	MA0809.3	320	4367	11.3636	8.734	1.30108	5.54e-07	TEAD4	6.97e-07
MA0070.2	MA0070.2	177	2179	6.28551	4.358	1.44229	6.57e-07	PBX1	8.25e-07
MA0653.1	MA0653.1	282	3783	10.0142	7.566	1.32358	7.02e-07	IRF9	8.8e-07
MA0664.2	MA0664.2	124	1413	4.40341	2.826	1.55818	7.82e-07	MLXIPL	9.79e-07
MA0772.2	MA0772.2	312	4259	11.0795	8.518	1.30072	8e-07	IRF7	1e-06
MA0652.2	MA0652.2	206	2621	7.31534	5.242	1.39552	8.05e-07	IRF8	1e-06
MA0802.2	MA0802.2	215	2758	7.63494	5.516	1.38414	8.18e-07	TBR1	1.02e-06
MA0669.1	MA0669.1	140	1646	4.97159	3.292	1.5102	8.82e-07	NEUROG2	1.1e-06
MA1121.2	MA1121.2	332	4580	11.7898	9.16	1.28709	8.91e-07	TEAD2	1.11e-06
MA1620.2	MA1620.2	201	2553	7.13778	5.106	1.39792	9.8e-07	Ptf1A.2	1.22e-06
MA0689.1	MA0689.1	230	2997	8.16761	5.994	1.36263	1.05e-06	TBX20	1.3e-06
MA1470.2	MA1470.2	126	1450	4.47443	2.9	1.54291	1.06e-06	BACH2.1	1.31e-06
MA0603.2	MA0603.2	132	1540	4.6875	3.08	1.52192	1.21e-06	Arntl	1.5e-06
MA1466.2	MA1466.2	101	1109	3.58665	2.218	1.61706	1.65e-06	ATF6	2.03e-06
MA1556.1	MA1556.1	151	1827	5.36222	3.654	1.46749	1.69e-06	RXRG.1	2.09e-06
MA0692.2	MA0692.2	181	2275	6.42756	4.55	1.41265	1.81e-06	TFEB	2.23e-06
MA1147.2	MA1147.2	139	1655	4.93608	3.31	1.49126	1.89e-06	NR4A2::RXRA	2.32e-06
MA0829.3	MA0829.3	137	1627	4.86506	3.254	1.4951	1.96e-06	SREBF1.1	2.4e-06
MA0799.3	MA0799.3	143	1716	5.07812	3.432	1.47964	2.05e-06	RFX4	2.52e-06
MA0485.3	MA0485.3	102	1129	3.62216	2.258	1.60414	2.09e-06	HOXC9	2.55e-06
MA0907.2	MA0907.2	166	2058	5.89489	4.116	1.43219	2.21e-06	HOXC13	2.7e-06
MA0762.2	MA0762.2	168	2088	5.96591	4.176	1.42862	2.22e-06	ETV2	2.72e-06
MA0676.1	MA0676.1	224	2943	7.95455	5.886	1.35143	2.59e-06	Nr2e1	3.16e-06
MA0611.3	MA0611.3	184	2339	6.53409	4.678	1.39677	2.99e-06	Dux	3.64e-06
MA1468.1	MA1468.1	155	1910	5.50426	3.82	1.44091	3.44e-06	ATOH7	4.18e-06
MA0035.5	MA0035.5	185	2364	6.5696	4.728	1.38951	3.86e-06	GATA1	4.68e-06
MA1552.2	MA1552.2	123	1445	4.3679	2.89	1.51138	3.87e-06	RARB	4.69e-06
MA0629.2	MA0629.2	184	2349	6.53409	4.698	1.39082	3.87e-06	Rhox11	4.69e-06
MA0602.2	MA0602.2	84	896	2.98295	1.792	1.6646	4.03e-06	Arid5a	4.87e-06
MA0807.1	MA0807.1	178	2261	6.32102	4.522	1.39784	4.15e-06	TBX5	5.01e-06
MA1503.2	MA1503.2	99	1109	3.51562	2.218	1.58504	4.85e-06	HOXB9	5.85e-06
MA0645.2	MA0645.2	214	2821	7.59943	5.642	1.34694	5.44e-06	ETV6	6.55e-06
MA0831.3	MA0831.3	116	1358	4.11932	2.716	1.51669	6.17e-06	TFE3	7.42e-06
MA0911.2	MA0911.2	109	1264	3.87074	2.528	1.53115	7.72e-06	Hoxa11	9.28e-06
MA0873.2	MA0873.2	83	902	2.94744	1.804	1.63384	9.19e-06	HOXD12	1.1e-05
MA1937.2	MA1937.2	152	1906	5.39773	3.812	1.41598	1.07e-05	ERF::HOXB13	1.29e-05
MA0822.1	MA0822.1	100	1147	3.55114	2.294	1.54801	1.16e-05	HES7	1.39e-05
MA1555.1	MA1555.1	117	1394	4.15483	2.788	1.49025	1.24e-05	RXRB.1	1.49e-05
MA1546.2	MA1546.2	94	1068	3.33807	2.136	1.56277	1.45e-05	PAX3.1	1.73e-05
MA1944.2	MA1944.2	202	2684	7.1733	5.368	1.33631	1.62e-05	ETV5::DRGX	1.93e-05
MA0748.3	MA0748.3	107	1261	3.79972	2.522	1.50663	1.84e-05	YY2	2.19e-05
MA0766.3	MA0766.3	116	1392	4.11932	2.784	1.47964	1.85e-05	GATA5	2.2e-05
MA1420.1	MA1420.1	139	1734	4.93608	3.468	1.42332	1.98e-05	IRF5	2.35e-05
MA1557.1	MA1557.1	86	965	3.05398	1.93	1.58237	2.1e-05	SMAD5	2.49e-05
MA0801.1	MA0801.1	192	2542	6.81818	5.084	1.34111	2.14e-05	MGA	2.53e-05
MA0803.1	MA0803.1	192	2542	6.81818	5.084	1.34111	2.14e-05	TBX15	2.53e-05
MA1958.2	MA1958.2	148	1880	5.25568	3.76	1.39779	2.66e-05	HOXD12::ELK1	3.14e-05
MA0865.3	MA0865.3	83	931	2.94744	1.862	1.58294	2.86e-05	E2F8	3.37e-05
MA1419.2	MA1419.2	167	2177	5.9304	4.354	1.36206	3.31e-05	IRF4	3.89e-05
MA0122.4	MA0122.4	190	2538	6.74716	5.076	1.32923	3.9e-05	Nkx3-2	4.58e-05
MA0067.3	MA0067.3	78	873	2.76989	1.746	1.58642	4.56e-05	PAX2	5.35e-05
MA0464.3	MA0464.3	69	748	2.45028	1.496	1.63789	4.63e-05	BHLHE40	5.43e-05
MA0036.4	MA0036.4	194	2611	6.8892	5.222	1.31927	4.94e-05	GATA2	5.78e-05
MA0877.4	MA0877.4	199	2690	7.06676	5.38	1.31352	5.06e-05	BARHL1	5.91e-05
MA0635.2	MA0635.2	199	2690	7.06676	5.38	1.31352	5.06e-05	BARHL2	5.91e-05
MA0647.2	MA0647.2	105	1266	3.72869	2.532	1.47263	5.43e-05	GRHL1	6.33e-05
MA1122.2	MA1122.2	98	1167	3.48011	2.334	1.49105	5.99e-05	TFDP1	6.97e-05
MA0098.4	MA0098.4	160	2098	5.68182	4.196	1.3541	6.44e-05	ETS1	7.49e-05
MA0795.1	MA0795.1	105	1273	3.72869	2.546	1.46453	6.73e-05	SMAD3	7.81e-05
MA0861.2	MA0861.2	130	1646	4.61648	3.292	1.40233	7.01e-05	TP73	8.13e-05
MA0679.3	MA0679.3	143	1843	5.07812	3.686	1.37768	7.13e-05	ONECUT1	8.26e-05
MA0482.3	MA0482.3	154	2016	5.46875	4.032	1.35634	8.12e-05	GATA4	9.39e-05
MA1483.3	MA1483.3	163	2158	5.78835	4.316	1.34114	8.87e-05	ELF2	0.000102507
MA0525.2	MA0525.2	103	1253	3.65767	2.506	1.45957	8.93e-05	TP63	0.000102968
MA1948.2	MA1948.2	156	2052	5.53977	4.104	1.34985	9.2e-05	ETV5::HOXA2	0.000106028
MA1506.2	MA1506.2	98	1182	3.48011	2.364	1.47213	9.58e-05	HOXD10	0.000110267
MA0636.1	MA0636.1	85	994	3.01847	1.988	1.51834	9.8e-05	BHLHE41	0.000112622
MA1104.3	MA1104.3	158	2089	5.6108	4.178	1.34294	0.000106309	GATA6	0.000121991
MA0827.1	MA0827.1	92	1100	3.26705	2.2	1.48502	0.000114102	OLIG3	0.000130764
MA1939.2	MA1939.2	118	1486	4.19034	2.972	1.40994	0.000119661	ERF::SREBF2	0.000136956
MA0511.2	MA0511.2	102	1251	3.62216	2.502	1.44771	0.000130193	RUNX2	0.000148816
MA0059.2	MA0059.2	146	1914	5.18466	3.828	1.3544	0.000131392	MAX::MYC	0.000149991
MA0838.1	MA0838.1	69	776	2.45028	1.552	1.57879	0.000139364	CEBPG	0.000158886
MA1949.2	MA1949.2	160	2134	5.68182	4.268	1.33126	0.000146021	FLI1::DRGX	0.000166259
MA0908.2	MA0908.2	76	877	2.69886	1.754	1.53869	0.000148198	HOXD11	0.00016852
MA0106.3	MA0106.3	138	1797	4.90057	3.594	1.36354	0.000148843	TP53	0.000169034
MA0644.3	MA0644.3	331	4876	11.7543	9.752	1.20532	0.000181207	ESX1	0.000203424
MA0618.2	MA0618.2	331	4876	11.7543	9.752	1.20532	0.000181207	LBX1	0.000203424
MA0701.3	MA0701.3	331	4876	11.7543	9.752	1.20532	0.000181207	LHX9	0.000203424
MA0661.2	MA0661.2	331	4876	11.7543	9.752	1.20532	0.000181207	MEOX1	0.000203424
MA0710.2	MA0710.2	331	4876	11.7543	9.752	1.20532	0.000181207	NOTO	0.000203424
MA0075.4	MA0075.4	331	4876	11.7543	9.752	1.20532	0.000181207	PRRX2	0.000203424
MA0722.2	MA0722.2	331	4876	11.7543	9.752	1.20532	0.000181207	VAX1	0.000203424
MA0725.2	MA0725.2	331	4876	11.7543	9.752	1.20532	0.000181207	VSX1	0.000203424
MA0726.2	MA0726.2	331	4876	11.7543	9.752	1.20532	0.000181207	VSX2	0.000203424
MA1970.2	MA1970.2	194	2677	6.8892	5.354	1.28674	0.000188896	TRPS1	0.000211785
MA0104.5	MA0104.5	95	1161	3.37358	2.322	1.45288	0.000192338	MYCN	0.00021537
MA1554.2	MA1554.2	112	1416	3.97727	2.832	1.4044	0.000204138	RFX7	0.000228292
MA0906.2	MA0906.2	75	872	2.66335	1.744	1.52715	0.000204714	HOXC12	0.000228646
MA0712.3	MA0712.3	205	2857	7.27983	5.714	1.27403	0.000213188	OTX2	0.000237807
MA1974.2	MA1974.2	91	1106	3.23153	2.212	1.46091	0.000215776	ZNF211	0.000240389
MA1708.2	MA1708.2	184	2527	6.53409	5.054	1.29286	0.000217364	ETV7	0.000241852
MA0019.2	MA0019.2	123	1585	4.3679	3.17	1.37789	0.000220879	Ddit3::Cebpa	0.000245452
MA1560.2	MA1560.2	65	732	2.30824	1.464	1.57667	0.000221635	SOHLH2	0.000245981
MA1553.2	MA1553.2	113	1442	4.01278	2.884	1.3914	0.000272071	RARG	0.000301577
MA2339.1	MA2339.1	200	2792	7.10227	5.584	1.2719	0.000276986	Nanog	0.000306638
MA1657.2	MA1657.2	187	2589	6.64062	5.178	1.28247	0.000289685	ZNF652	0.000320294
MA0853.2	MA0853.2	262	3787	9.30398	7.574	1.22841	0.000291975	Alx4	0.000322419
MA0131.3	MA0131.3	39	390	1.38494	0.78	1.77557	0.000410714	HINFP	0.000452971
MA0461.3	MA0461.3	90	1114	3.19602	2.228	1.43448	0.000421081	Atoh1	0.000463822
MA0794.1	MA0794.1	86	1059	3.05398	2.118	1.44192	0.000475787	PROX1	0.000523425
MA0735.2	MA0735.2	73	869	2.59233	1.738	1.49156	0.000484231	GLIS1	0.000532049
MA0884.2	MA0884.2	147	1989	5.22017	3.978	1.31226	0.000492714	DUXA	0.000540693
MA1933.2	MA1933.2	108	1393	3.83523	2.786	1.37661	0.00053466	ELK1::SREBF2	0.000585993
MA1480.2	MA1480.2	123	1623	4.3679	3.246	1.34562	0.00054954	DPRX	0.000601551
MA1943.2	MA1943.2	103	1319	3.65767	2.638	1.38653	0.000557538	ETV2::HOXB13	0.000609548
MA0651.3	MA0651.3	70	831	2.4858	1.662	1.49567	0.000579196	HOXC11	0.000632438
MA0646.2	MA0646.2	93	1172	3.30256	2.344	1.40894	0.000609378	GCM1	0.00066457
MA1544.2	MA1544.2	37	372	1.31392	0.744	1.76602	0.000628139	OVOL1	0.000684181
MA0037.5	MA0037.5	156	2151	5.53977	4.302	1.28772	0.000756663	Gata3	0.000823152
MA0678.1	MA0678.1	75	913	2.66335	1.826	1.45857	0.000768219	OLIG2	0.000834691
MA1995.2	MA1995.2	63	739	2.23722	1.478	1.51368	0.000784821	Npas4	0.000851676
MA0776.1	MA0776.1	46	499	1.63352	0.998	1.6368	0.00079139	MYBL1	0.000857746
MA1932.2	MA1932.2	103	1346	3.65767	2.692	1.35872	0.00108804	ELK1::HOXB13	0.00117782
MA0724.1	MA0724.1	118	1579	4.19034	3.158	1.3269	0.00115414	VENTX	0.00124783
MA0604.1	MA0604.1	47	524	1.66903	1.048	1.59259	0.0012372	Atf1	0.001336
MA1463.2	MA1463.2	266	3962	9.44602	7.924	1.19208	0.00146864	ARGFX	0.00158397
MA0641.1	MA0641.1	161	2269	5.71733	4.538	1.25988	0.00156183	ELF4	0.00168242
MA0837.3	MA0837.3	38	405	1.34943	0.81	1.66597	0.00156705	CEBPE	0.00168596
MA0623.2	MA0623.2	77	972	2.73438	1.944	1.40657	0.00177879	NEUROG1	0.00191144
MA0076.3	MA0076.3	165	2345	5.85938	4.69	1.24933	0.00193565	ELK4	0.00207746
MA0874.2	MA0874.2	269	4034	9.55256	8.068	1.18401	0.00199062	Arx	0.00213385
MA0828.3	MA0828.3	76	966	2.69886	1.932	1.39693	0.00226472	SREBF2.1	0.00242472
MA1957.1	MA1957.1	126	1753	4.47443	3.506	1.27622	0.00313512	HOXB2::ELK1	0.00335252
MA0862.1	MA0862.1	32	339	1.13636	0.678	1.67605	0.00318263	GMEB2	0.00339919
MA2340.1	MA2340.1	131	1835	4.65199	3.67	1.26757	0.00331578	Zbtb2	0.0035371
MA0779.2	MA0779.2	94	1259	3.33807	2.518	1.32568	0.003535	PAX1	0.00376638
MA1727.2	MA1727.2	111	1533	3.94176	3.066	1.28564	0.00426787	ZNF417	0.00454171

### Sheet: Sox89_enrichmotif
	motif	observed	background	percent.observed	percent.background	fold.enrichment	pvalue	motif.name	p.adjust
MA0493.3	MA0493.3	483	9860	43.5528	19.72	2.20856	1.35e-74	KLF1	1.18e-71
MA0599.1	MA0599.1	580	13600	52.2994	27.2	1.92277	1.85e-71	KLF5	8.11e-69
MA0079.5	MA0079.5	477	9942	43.0117	19.884	2.16313	2.35e-70	SP1	6.89e-68
MA1961.2	MA1961.2	559	12914	50.4058	25.828	1.95159	4.45e-70	PATZ1	9.79e-68
MA0039.5	MA0039.5	496	10665	44.725	21.33	2.09681	1.72e-69	KLF4	3.02e-67
MA1511.2	MA1511.2	512	11348	46.1677	22.696	2.03418	5.86e-68	KLF10	8.58e-66
MA1630.3	MA1630.3	619	15464	55.8161	30.928	1.80471	2.22e-67	ZNF281	2.78e-65
MA0740.2	MA0740.2	495	10960	44.6348	21.92	2.03626	5.15e-65	KLF14	5.66e-63
MA0741.1	MA0741.1	516	11785	46.5284	23.57	1.97405	3.61e-64	KLF16	3.53e-62
MA1653.2	MA1653.2	555	13383	50.0451	26.766	1.86973	1.83e-62	ZNF148	1.61e-60
MA1965.2	MA1965.2	824	25130	74.3012	50.26	1.47834	1.6e-61	SP5	1.28e-59
MA0742.2	MA0742.2	413	8446	37.2408	16.892	2.20464	1.11e-60	KLF12	8.1e-59
MA0685.2	MA0685.2	484	10906	43.6429	21.812	2.00087	1.33e-60	SP4	8.97e-59
MA0516.3	MA0516.3	420	8703	37.872	17.406	2.1758	2.39e-60	SP2	1.5e-58
MA1578.2	MA1578.2	485	10970	43.7331	21.94	1.9933	3.02e-60	VEZF1	1.77e-58
MA1513.2	MA1513.2	293	4870	26.4202	9.74	2.71255	1.88e-58	KLF15	1.03e-56
MA1512.2	MA1512.2	390	8071	35.1668	16.142	2.17859	3.78e-55	KLF11	1.95e-53
MA1596.1	MA1596.1	426	9328	38.413	18.656	2.05902	1.23e-54	ZNF460	6e-53
MA2328.1	MA2328.1	277	4657	24.9775	9.314	2.68171	6.99e-54	ZBED4	3.23e-52
MA0747.2	MA0747.2	443	9996	39.9459	19.992	1.99809	1.07e-53	SP8	4.71e-52
MA1723.2	MA1723.2	610	16590	55.0045	33.18	1.65776	1.66e-51	PRDM9	6.93e-50
MA1959.2	MA1959.2	302	5534	27.2317	11.068	2.4604	2.3e-51	KLF7	9.2e-50
MA1515.2	MA1515.2	339	6783	30.5681	13.566	2.25329	7.79e-50	KLF2	2.98e-48
MA1627.2	MA1627.2	429	9840	38.6835	19.68	1.96562	1.46e-49	Wt1	5.35e-48
MA1522.2	MA1522.2	428	9905	38.5933	19.81	1.94817	2.28e-48	MAZ	8.02e-47
MA0746.3	MA0746.3	358	7671	32.2813	15.342	2.10412	3.62e-46	SP3	1.23e-44
MA1564.2	MA1564.2	348	7344	31.3796	14.688	2.13641	4.18e-46	SP9	1.36e-44
MA1987.2	MA1987.2	433	10504	39.0442	21.008	1.85854	1.23e-43	ZNF701	3.87e-42
MA0073.2	MA0073.2	514	13564	46.3481	27.128	1.7085	1.43e-43	RREB1	4.35e-42
MA0753.3	MA0753.3	365	8219	32.9125	16.438	2.00222	2.78e-42	ZNF740	8.14e-41
MA1976.2	MA1976.2	376	8665	33.9044	17.33	1.9564	1.65e-41	ZNF320	4.69e-40
MA1107.3	MA1107.3	467	11995	42.11	23.99	1.75532	2.86e-41	KLF9	7.86e-40
MA1981.2	MA1981.2	422	10601	38.0523	21.202	1.79475	2.01e-38	ZNF530	5.36e-37
MA0528.3	MA0528.3	410	10222	36.9702	20.444	1.80837	8.37e-38	ZNF263	2.16e-36
MA0471.3	MA0471.3	267	5357	24.0757	10.714	2.24713	1.05e-37	E2F6	2.63e-36
MA0162.5	MA0162.5	216	3863	19.477	7.726	2.52097	4.88e-37	EGR1	1.19e-35
MA0732.2	MA0732.2	182	2924	16.4112	5.848	2.80629	8.04e-37	EGR3	1.91e-35
MA1712.2	MA1712.2	296	6456	26.6907	12.912	2.06712	1.56e-35	ZNF454	3.61e-34
MA0006.2	MA0006.2	574	17012	51.7583	34.024	1.52123	1.14e-34	Ahr::Arnt	2.56e-33
MA0149.1	MA0149.1	505	14214	45.5365	28.428	1.60182	1.58e-34	EWSR1-FLI1	3.46e-33
MA1710.2	MA1710.2	379	9536	34.1749	19.072	1.79189	2.15e-33	ZNF257	4.62e-32
MA0810.2	MA0810.2	221	4318	19.9279	8.636	2.30753	2.6e-32	TFAP2A.1	5.44e-31
MA1514.2	MA1514.2	298	6889	26.8711	13.778	1.95029	2.79e-31	KLF17	5.7e-30
MA2326.1	MA2326.1	771	26347	69.5221	52.694	1.31935	6.58e-31	IKZF2	1.31e-29
MA1116.2	MA1116.2	687	22486	61.9477	44.972	1.37747	1.29e-30	RBPJ	2.52e-29
MA1684.1	MA1684.1	239	5020	21.5509	10.04	2.14651	2.14e-30	Foxn1	4.09e-29
MA1713.2	MA1713.2	170	3009	15.3291	6.018	2.54721	2.41e-29	ZNF610	4.5e-28
MA1721.2	MA1721.2	249	5453	22.4527	10.906	2.05874	4.96e-29	ZNF93	9e-28
MA0733.2	MA0733.2	189	3581	17.0424	7.162	2.37956	5.01e-29	EGR4	9e-28
MA2121.1	MA2121.1	337	8540	30.3877	17.08	1.77914	2.16e-28	ZNF213	3.8e-27
MA0811.2	MA0811.2	198	3897	17.8539	7.794	2.29073	2.32e-28	TFAP2B.1	3.99e-27
MA1584.2	MA1584.2	187	3595	16.862	7.19	2.34521	6.09e-28	ZIC5	1.03e-26
MA1972.1	MA1972.1	364	9645	32.8224	19.29	1.70152	2.53e-27	ZFP14	4.2e-26
MA0163.1	MA0163.1	254	5775	22.9035	11.55	1.98299	3.19e-27	PLAG1	5.19e-26
MA0875.2	MA0875.2	446	12850	40.2164	25.7	1.56484	8.93e-27	BARX1	1.08e-25
MA0876.2	MA0876.2	446	12850	40.2164	25.7	1.56484	8.93e-27	BSX	1.08e-25
MA0879.3	MA0879.3	446	12850	40.2164	25.7	1.56484	8.93e-27	DLX1	1.08e-25
MA0880.2	MA0880.2	446	12850	40.2164	25.7	1.56484	8.93e-27	Dlx3	1.08e-25
MA0881.2	MA0881.2	446	12850	40.2164	25.7	1.56484	8.93e-27	Dlx4	1.08e-25
MA0882.2	MA0882.2	446	12850	40.2164	25.7	1.56484	8.93e-27	DLX6	1.08e-25
MA0890.2	MA0890.2	446	12850	40.2164	25.7	1.56484	8.93e-27	GBX2	1.08e-25
MA0894.2	MA0894.2	446	12850	40.2164	25.7	1.56484	8.93e-27	HESX1	1.08e-25
MA1498.3	MA1498.3	446	12850	40.2164	25.7	1.56484	8.93e-27	HOXA7	1.08e-25
MA0699.2	MA0699.2	446	12850	40.2164	25.7	1.56484	8.93e-27	LBX2	1.08e-25
MA0700.3	MA0700.3	446	12850	40.2164	25.7	1.56484	8.93e-27	LHX2	1.08e-25
MA0666.3	MA0666.3	446	12850	40.2164	25.7	1.56484	8.93e-27	MSX1	1.08e-25
MA0708.3	MA0708.3	446	12850	40.2164	25.7	1.56484	8.93e-27	MSX2	1.08e-25
MA0709.2	MA0709.2	446	12850	40.2164	25.7	1.56484	8.93e-27	Msx3	1.08e-25
MA0125.2	MA0125.2	446	12850	40.2164	25.7	1.56484	8.93e-27	Nobox	1.08e-25
MA0718.2	MA0718.2	446	12850	40.2164	25.7	1.56484	8.93e-27	RAX	1.08e-25
MA0717.2	MA0717.2	446	12850	40.2164	25.7	1.56484	8.93e-27	RAX2	1.08e-25
MA0630.2	MA0630.2	446	12850	40.2164	25.7	1.56484	8.93e-27	SHOX	1.08e-25
MA0720.2	MA0720.2	446	12850	40.2164	25.7	1.56484	8.93e-27	Shox2	1.08e-25
MA0524.3	MA0524.3	194	3950	17.4932	7.9	2.21433	5.73e-26	TFAP2C.1	6.81e-25
MA0820.2	MA0820.2	486	14810	43.8233	29.62	1.47952	3.12e-24	FIGLA	3.61e-23
MA0103.4	MA0103.4	486	14810	43.8233	29.62	1.47952	3.12e-24	ZEB1	3.61e-23
MA1516.2	MA1516.2	181	3731	16.321	7.462	2.18722	1.42e-23	KLF3	1.62e-22
MA1650.2	MA1650.2	115	1876	10.3697	3.752	2.76378	1.21e-22	ZBTB14	1.36e-21
MA0872.1	MA0872.1	145	2717	13.0748	5.434	2.40612	1.3e-22	TFAP2A	1.45e-21
MA0793.2	MA0793.2	230	5405	20.7394	10.81	1.91854	1.41e-22	POU6F2	1.55e-21
MA2341.1	MA2341.1	426	12644	38.413	25.288	1.51902	1.53e-22	FEZF2	1.66e-21
MA0080.7	MA0080.7	370	10473	33.3634	20.946	1.59283	1.81e-22	Spi1	1.94e-21
MA0474.4	MA0474.4	314	8386	28.3138	16.772	1.68816	2.2e-22	Erg	2.33e-21
MA0504.2	MA0504.2	260	6528	23.4445	13.056	1.79569	1.09e-21	NR2C2	1.14e-20
MA0815.1	MA0815.1	138	2595	12.4436	5.19	2.39762	2.16e-21	TFAP2C	2.23e-20
MA1549.2	MA1549.2	270	6915	24.3463	13.83	1.76039	2.2e-21	POU6F1.1	2.25e-20
MA0696.1	MA0696.1	189	4165	17.0424	8.33	2.0459	2.24e-21	ZIC1	2.27e-20
MA1719.2	MA1719.2	229	5512	20.6492	11.024	1.87312	3.69e-21	ZNF816	3.69e-20
MA0624.3	MA0624.3	615	20900	55.4554	41.8	1.32668	1.57e-20	Nfatc1	1.53e-19
MA0625.3	MA0625.3	615	20900	55.4554	41.8	1.32668	1.57e-20	NFATC3	1.53e-19
MA0751.2	MA0751.2	173	3740	15.5996	7.48	2.08551	2.27e-20	ZIC4	2.19e-19
MA1499.2	MA1499.2	477	15106	43.0117	30.212	1.42366	5.76e-20	HOXB4	5.39e-19
MA1504.2	MA1504.2	477	15106	43.0117	30.212	1.42366	5.76e-20	HOXC4	5.39e-19
MA1507.2	MA1507.2	477	15106	43.0117	30.212	1.42366	5.76e-20	HOXD4	5.39e-19
MA2330.1	MA2330.1	274	7254	24.7069	14.508	1.70299	1.02e-19	ZBTB24	9.48e-19
MA0081.3	MA0081.3	329	9288	29.6664	18.576	1.59703	1.04e-19	SPIB	9.5e-19
MA0154.5	MA0154.5	239	6016	21.5509	12.032	1.79114	1.16e-19	EBF1	1.05e-18
MA0808.1	MA0808.1	199	4667	17.9441	9.334	1.92244	1.71e-19	TEAD3	1.52e-18
MA0809.3	MA0809.3	199	4667	17.9441	9.334	1.92244	1.71e-19	TEAD4	1.52e-18
MA1656.2	MA1656.2	198	4637	17.8539	9.274	1.92516	1.85e-19	ZNF449	1.63e-18
MA0472.2	MA0472.2	111	1962	10.009	3.924	2.55072	2.99e-19	EGR2	2.61e-18
MA0813.1	MA0813.1	148	3074	13.3454	6.148	2.17068	5.95e-19	TFAP2B	5.13e-18
MA1121.2	MA1121.2	203	4859	18.3048	9.718	1.8836	6.48e-19	TEAD2	5.53e-18
MA1635.2	MA1635.2	499	16223	44.9955	32.446	1.38678	8.89e-19	BHLHE22.1	7.23e-18
MA1993.2	MA1993.2	499	16223	44.9955	32.446	1.38678	8.89e-19	Neurod2	7.23e-18
MA1997.2	MA1997.2	499	16223	44.9955	32.446	1.38678	8.89e-19	Olig2	7.23e-18
MA0521.3	MA0521.3	499	16223	44.9955	32.446	1.38678	8.89e-19	Tcf12	7.23e-18
MA0633.3	MA0633.3	499	16223	44.9955	32.446	1.38678	8.89e-19	Twist2	7.23e-18
MA0597.3	MA0597.3	279	7558	25.1578	15.116	1.66432	9.81e-19	THAP1	7.91e-18
MA0155.1	MA0155.1	209	5104	18.8458	10.208	1.84618	1.62e-18	INSM1	1.29e-17
MA0670.2	MA0670.2	543	18203	48.963	36.406	1.34492	3.84e-18	NFIA	3.01e-17
MA0671.2	MA0671.2	543	18203	48.963	36.406	1.34492	3.84e-18	NFIX	3.01e-17
MA0473.4	MA0473.4	274	7461	24.7069	14.922	1.65574	4.57e-18	ELF1	3.55e-17
MA2125.1	MA2125.1	294	8217	26.5104	16.434	1.61314	6.15e-18	Zfp809	4.74e-17
MA1726.2	MA1726.2	298	8376	26.8711	16.752	1.60405	7.24e-18	ZNF331	5.53e-17
MA1964.2	MA1964.2	501	16471	45.1758	32.942	1.37137	7.41e-18	SMAD2	5.61e-17
MA1530.2	MA1530.2	199	4845	17.9441	9.69	1.85182	9.61e-18	NKX6-3	7.22e-17
MA1652.2	MA1652.2	218	5513	19.6573	11.026	1.78282	1.29e-17	ZKSCAN5	9.57e-17
MA1517.2	MA1517.2	175	4065	15.78	8.13	1.94096	1.67e-17	KLF6	1.23e-16
MA1966.2	MA1966.2	183	4343	16.5014	8.686	1.89976	2.22e-17	TFAP4::ETV1	1.63e-16
MA0634.2	MA0634.2	336	9930	30.2976	19.86	1.52556	4.11e-17	ALX3	2.48e-16
MA1481.2	MA1481.2	336	9930	30.2976	19.86	1.52556	4.11e-17	DRGX	2.48e-16
MA1495.2	MA1495.2	336	9930	30.2976	19.86	1.52556	4.11e-17	HOXA1	2.48e-16
MA0612.3	MA0612.3	336	9930	30.2976	19.86	1.52556	4.11e-17	EMX1	2.48e-16
MA0886.2	MA0886.2	336	9930	30.2976	19.86	1.52556	4.11e-17	EMX2	2.48e-16
MA0027.3	MA0027.3	336	9930	30.2976	19.86	1.52556	4.11e-17	EN1	2.48e-16
MA0900.3	MA0900.3	336	9930	30.2976	19.86	1.52556	4.11e-17	HOXA2	2.48e-16
MA0887.2	MA0887.2	336	9930	30.2976	19.86	1.52556	4.11e-17	EVX1	2.48e-16
MA0888.2	MA0888.2	336	9930	30.2976	19.86	1.52556	4.11e-17	EVX2	2.48e-16
MA0892.2	MA0892.2	336	9930	30.2976	19.86	1.52556	4.11e-17	GSX1	2.48e-16
MA0902.3	MA0902.3	336	9930	30.2976	19.86	1.52556	4.11e-17	HOXB2	2.48e-16
MA0903.2	MA0903.2	336	9930	30.2976	19.86	1.52556	4.11e-17	HOXB3	2.48e-16
MA0904.3	MA0904.3	336	9930	30.2976	19.86	1.52556	4.11e-17	HOXB5	2.48e-16
MA1505.2	MA1505.2	336	9930	30.2976	19.86	1.52556	4.11e-17	HOXC8	2.48e-16
MA0654.2	MA0654.2	336	9930	30.2976	19.86	1.52556	4.11e-17	ISX	2.48e-16
MA0704.2	MA0704.2	336	9930	30.2976	19.86	1.52556	4.11e-17	Lhx4	2.48e-16
MA0705.2	MA0705.2	336	9930	30.2976	19.86	1.52556	4.11e-17	Lhx8	2.48e-16
MA0662.2	MA0662.2	336	9930	30.2976	19.86	1.52556	4.11e-17	MIXL1	2.48e-16
MA0707.3	MA0707.3	336	9930	30.2976	19.86	1.52556	4.11e-17	MNX1	2.48e-16
MA0675.2	MA0675.2	336	9930	30.2976	19.86	1.52556	4.11e-17	NKX6-2	2.48e-16
MA0132.3	MA0132.3	336	9930	30.2976	19.86	1.52556	4.11e-17	PDX1	2.48e-16
MA0628.2	MA0628.2	336	9930	30.2976	19.86	1.52556	4.11e-17	POU6F1	2.48e-16
MA0716.2	MA0716.2	336	9930	30.2976	19.86	1.52556	4.11e-17	PRRX1	2.48e-16
MA1577.2	MA1577.2	336	9930	30.2976	19.86	1.52556	4.11e-17	TLX2	2.48e-16
MA0721.2	MA0721.2	336	9930	30.2976	19.86	1.52556	4.11e-17	UNCX	2.48e-16
MA0723.3	MA0723.3	336	9930	30.2976	19.86	1.52556	4.11e-17	VAX2	2.48e-16
MA0090.4	MA0090.4	205	5121	18.4851	10.242	1.80484	4.29e-17	TEAD1	2.57e-16
MA1992.2	MA1992.2	273	7554	24.6168	15.108	1.62939	4.39e-17	Ikzf3	2.6e-16
MA1969.2	MA1969.2	230	6023	20.7394	12.046	1.72168	7.17e-17	THRA	4.23e-16
MA1938.2	MA1938.2	190	4657	17.1326	9.314	1.83944	1.24e-16	ERF::NHLH1	7.25e-16
MA1502.2	MA1502.2	167	3890	15.0586	7.78	1.93555	1.36e-16	HOXB8	7.86e-16
MA0910.3	MA0910.3	167	3890	15.0586	7.78	1.93555	1.36e-16	HOXD8	7.86e-16
MA1941.2	MA1941.2	175	4167	15.78	8.334	1.89345	1.76e-16	ETV2::FIGLA	1.01e-15
MA1125.2	MA1125.2	309	9004	27.8629	18.008	1.54725	2.19e-16	ZNF384	1.25e-15
MA2332.1	MA2332.1	260	7178	23.4445	14.356	1.63308	2.53e-16	ZNF175	1.43e-15
MA0702.3	MA0702.3	230	6104	20.7394	12.208	1.69884	3.25e-16	LMX1A	1.81e-15
MA0621.2	MA0621.2	230	6104	20.7394	12.208	1.69884	3.25e-16	mix-a	1.81e-15
MA0674.2	MA0674.2	230	6104	20.7394	12.208	1.69884	3.25e-16	NKX6-1	1.81e-15
MA0146.3	MA0146.3	195	4878	17.5834	9.756	1.80232	3.51e-16	Zfx	1.94e-15
MA1599.2	MA1599.2	197	4948	17.7638	9.896	1.79504	3.58e-16	ZNF682	1.97e-15
MA0632.3	MA0632.3	87	1495	7.84491	2.99	2.62371	5.44e-16	TCFL5	2.97e-15
MA1967.2	MA1967.2	203	5178	18.3048	10.356	1.76755	5.55e-16	TFAP4::FLI1	3.01e-15
MA0761.3	MA0761.3	264	7385	23.8052	14.77	1.61173	6.87e-16	ETV1	3.71e-15
MA2122.1	MA2122.1	225	5995	20.2885	11.99	1.69212	1.17e-15	Ebf4	6.26e-15
MA1587.1	MA1587.1	192	4844	17.3129	9.688	1.78705	1.45e-15	ZNF135	7.7e-15
MA0738.2	MA0738.2	389	12291	35.0766	24.582	1.42692	1.82e-15	HIC2	9.64e-15
MA1946.2	MA1946.2	195	4965	17.5834	9.93	1.77074	2.03e-15	ETV5::FOXI1	1.07e-14
MA1122.2	MA1122.2	95	1757	8.56628	3.514	2.43776	2.23e-15	TFDP1	1.17e-14
MA1476.3	MA1476.3	142	3199	12.8043	6.398	2.0013	2.71e-15	Dlx5	1.41e-14
MA1728.2	MA1728.2	270	7702	24.3463	15.404	1.58052	3.14e-15	ZNF549	1.62e-14
MA1942.2	MA1942.2	236	6481	21.2804	12.962	1.64176	5.54e-15	ETV2::FOXI1	2.85e-14
MA1945.2	MA1945.2	199	5167	17.9441	10.334	1.73641	6.77e-15	ETV5::FIGLA	3.46e-14
MA0062.4	MA0062.4	271	7801	24.4364	15.602	1.56624	8.23e-15	GABPA	4.18e-14
MA0830.3	MA0830.3	217	5823	19.5672	11.646	1.68016	9.2e-15	TCF4	4.65e-14
MA0640.3	MA0640.3	257	7287	23.174	14.574	1.59009	9.52e-15	ELF3	4.78e-14
MA1102.3	MA1102.3	203	5329	18.3048	10.658	1.71747	1e-14	CTCFL	5.01e-14
MA1934.2	MA1934.2	159	3831	14.3372	7.662	1.87121	1.48e-14	ERF::FIGLA	7.36e-14
MA0105.4	MA0105.4	89	1644	8.02525	3.288	2.44077	1.68e-14	NFKB1	8.28e-14
MA1600.2	MA1600.2	200	5257	18.0343	10.514	1.71526	1.89e-14	ZNF684	9.27e-14
MA0598.4	MA0598.4	241	6738	21.7313	13.476	1.61259	1.9e-14	EHF	9.3e-14
MA0145.2	MA0145.2	205	5457	18.4851	10.914	1.69371	2.85e-14	Tfcp2l1	1.38e-13
MA1631.2	MA1631.2	216	5864	19.477	11.728	1.66073	3.55e-14	ASCL1.1	1.72e-13
MA1727.2	MA1727.2	103	2083	9.28765	4.166	2.22939	4.19e-14	ZNF417	2.01e-13
MA2337.1	MA2337.1	479	16281	43.1921	32.562	1.32646	4.94e-14	Nr1h3	2.31e-13
MA1996.2	MA1996.2	479	16281	43.1921	32.562	1.32646	4.94e-14	Nr1H2	2.31e-13
MA1110.3	MA1110.3	479	16281	43.1921	32.562	1.32646	4.94e-14	Nr1H4	2.31e-13
MA1535.2	MA1535.2	479	16281	43.1921	32.562	1.32646	4.94e-14	NR2C1	2.31e-13
MA1536.2	MA1536.2	479	16281	43.1921	32.562	1.32646	4.94e-14	NR2C2.1	2.31e-13
MA1731.2	MA1731.2	295	8866	26.6005	17.732	1.50014	7.71e-14	ZNF768	3.58e-13
MA1950.2	MA1950.2	223	6179	20.1082	12.358	1.62714	9.98e-14	FLI1::FOXI1	4.62e-13
MA1463.2	MA1463.2	164	4100	14.7881	8.2	1.80343	1.21e-13	ARGFX	5.56e-13
MA0865.3	MA0865.3	77	1376	6.94319	2.752	2.52296	2.05e-13	E2F8	9.41e-13
MA0642.3	MA0642.3	173	4439	15.5996	8.878	1.75711	2.13e-13	EN2	9.67e-13
MA0889.2	MA0889.2	173	4439	15.5996	8.878	1.75711	2.13e-13	GBX1	9.67e-13
MA1947.2	MA1947.2	201	5454	18.1244	10.908	1.66157	3.36e-13	ETV5::FOXO1	1.51e-12
MA0259.2	MA0259.2	426	14239	38.413	28.478	1.34887	3.58e-13	ARNT::HIF1A	1.6e-12
MA0065.3	MA0065.3	279	8373	25.1578	16.746	1.50232	4.25e-13	Pparg::Rxra	1.9e-12
MA0131.3	MA0131.3	52	738	4.68891	1.476	3.17677	4.3e-13	HINFP	1.91e-12
MA0784.3	MA0784.3	174	4516	15.6898	9.032	1.73714	4.76e-13	POU1F1	2.1e-12
MA1615.2	MA1615.2	170	4385	15.3291	8.77	1.7479	5.59e-13	Plagl1	2.46e-12
MA1569.2	MA1569.2	142	3432	12.8043	6.864	1.86543	5.95e-13	TFAP2E	2.6e-12
MA0522.4	MA0522.4	213	5926	19.2065	11.852	1.62053	6.27e-13	TCF3	2.7e-12
MA1558.2	MA1558.2	213	5926	19.2065	11.852	1.62053	6.27e-13	SNAI1	2.7e-12
MA1648.2	MA1648.2	213	5926	19.2065	11.852	1.62053	6.27e-13	TCF12	2.7e-12
MA0814.3	MA0814.3	206	5675	18.5753	11.35	1.63659	6.66e-13	TFAP2C.2	2.85e-12
MA0897.2	MA0897.2	156	3924	14.0667	7.848	1.7924	8.65e-13	Hmx2	3.67e-12
MA0736.1	MA0736.1	99	2066	8.92696	4.132	2.16045	8.65e-13	GLIS2	3.67e-12
MA0885.3	MA0885.3	145	3555	13.0748	7.11	1.83894	9.56e-13	Dlx2	4.04e-12
MA0816.1	MA0816.1	210	5871	18.936	11.742	1.61267	1.52e-12	Ascl2	6.38e-12
MA1523.2	MA1523.2	206	5732	18.5753	11.464	1.62032	1.7e-12	MSANTD3	7.11e-12
MA1954.2	MA1954.2	221	6299	19.9279	12.598	1.58183	2.2e-12	FOXO1::ELK1	9.16e-12
MA0703.3	MA0703.3	170	4460	15.3291	8.92	1.71851	2.26e-12	LMX1B	9.38e-12
MA0874.2	MA0874.2	160	4114	14.4274	8.228	1.75345	2.39e-12	Arx	9.87e-12
MA0507.3	MA0507.3	157	4014	14.1569	8.028	1.76344	2.57e-12	POU2F2	1.06e-11
MA0812.2	MA0812.2	129	3070	11.6321	6.14	1.89448	2.77e-12	TFAP2B.2	1.13e-11
MA0159.1	MA0159.1	163	4234	14.6979	8.468	1.7357	3.21e-12	RARA::RXRA	1.3e-11
MA0853.2	MA0853.2	154	3922	13.8864	7.844	1.77032	3.21e-12	Alx4	1.3e-11
MA0151.1	MA0151.1	464	16040	41.8395	32.08	1.30422	3.39e-12	Arid3a	1.37e-11
MA0116.1	MA0116.1	134	3260	12.083	6.52	1.85321	4.61e-12	Znf423	1.85e-11
MA1935.2	MA1935.2	218	6241	19.6573	12.482	1.57486	4.96e-12	ERF::FOXI1	1.98e-11
MA1529.2	MA1529.2	147	3724	13.2552	7.448	1.7797	7.39e-12	NHLH2	2.94e-11
MA0644.3	MA0644.3	181	4920	16.321	9.84	1.65864	7.73e-12	ESX1	2.96e-11
MA0618.2	MA0618.2	181	4920	16.321	9.84	1.65864	7.73e-12	LBX1	2.96e-11
MA0701.3	MA0701.3	181	4920	16.321	9.84	1.65864	7.73e-12	LHX9	2.96e-11
MA0661.2	MA0661.2	181	4920	16.321	9.84	1.65864	7.73e-12	MEOX1	2.96e-11
MA0710.2	MA0710.2	181	4920	16.321	9.84	1.65864	7.73e-12	NOTO	2.96e-11
MA0075.4	MA0075.4	181	4920	16.321	9.84	1.65864	7.73e-12	PRRX2	2.96e-11
MA0722.2	MA0722.2	181	4920	16.321	9.84	1.65864	7.73e-12	VAX1	2.96e-11
MA0725.2	MA0725.2	181	4920	16.321	9.84	1.65864	7.73e-12	VSX1	2.96e-11
MA0726.2	MA0726.2	181	4920	16.321	9.84	1.65864	7.73e-12	VSX2	2.96e-11
MA0136.4	MA0136.4	233	6834	21.0099	13.668	1.53716	8.11e-12	Elf5	3.09e-11
MA0729.1	MA0729.1	140	3492	12.624	6.984	1.80756	8.5e-12	RARA	3.21e-11
MA0896.2	MA0896.2	158	4112	14.2471	8.224	1.73238	8.51e-12	Hmx1	3.21e-11
MA1936.2	MA1936.2	207	5879	18.6655	11.758	1.58747	9.75e-12	ERF::FOXO1	3.66e-11
MA1654.2	MA1654.2	233	6858	21.0099	13.716	1.53178	1.14e-11	ZNF16	4.28e-11
MA1973.2	MA1973.2	183	5019	16.5014	10.038	1.64389	1.22e-11	ZKSCAN3	4.53e-11
MA1711.2	MA1711.2	138	3442	12.4436	6.884	1.80762	1.22e-11	ZNF343	4.53e-11
MA0750.3	MA0750.3	143	3617	12.8945	7.234	1.78249	1.33e-11	ZBTB7A	4.92e-11
MA1628.2	MA1628.2	353	11585	31.8305	23.17	1.37378	1.59e-11	Zic1::Zic2	5.84e-11
MA0697.3	MA0697.3	353	11585	31.8305	23.17	1.37378	1.59e-11	Zic3	5.84e-11
MA1117.2	MA1117.2	140	3526	12.624	7.052	1.79013	1.68e-11	RELB	6.11e-11
MA0498.3	MA0498.3	880	35369	79.3508	70.738	1.12176	2.86e-11	MEIS1	1.04e-10
MA0048.3	MA0048.3	198	5618	17.8539	11.236	1.58899	2.87e-11	NHLH1	1.04e-10
MA0107.1	MA0107.1	135	3391	12.1731	6.782	1.79492	3.39e-11	RELA	1.22e-10
MA1604.2	MA1604.2	178	4911	16.0505	9.822	1.63414	4.01e-11	Ebf2	1.43e-10
MA1637.2	MA1637.2	177	4875	15.9603	9.75	1.63696	4.01e-11	EBF3	1.43e-10
MA0745.3	MA0745.3	155	4093	13.9766	8.186	1.70737	4.07e-11	SNAI2	1.45e-10
MA0854.2	MA0854.2	135	3404	12.1731	6.808	1.78806	4.38e-11	Alx1	1.55e-10
MA0056.3	MA0056.3	153	4034	13.7962	8.068	1.70999	4.98e-11	MZF1	1.76e-10
MA1714.2	MA1714.2	177	4895	15.9603	9.79	1.63027	5.56e-11	ZNF675	1.95e-10
MA1418.2	MA1418.2	209	6079	18.8458	12.158	1.55007	6.44e-11	IRF3	2.26e-10
MA2096.1	MA2096.1	53	872	4.77908	1.744	2.7403	6.68e-11	ZNF524	2.33e-10
MA0101.1	MA0101.1	123	3019	11.0911	6.038	1.83688	6.75e-11	REL	2.34e-10
MA2099.1	MA2099.1	169	4635	15.239	9.27	1.6439	8.79e-11	ZNF770	3.04e-10
MA0100.4	MA0100.4	390	13268	35.1668	26.536	1.32525	9.66e-11	MYB	3.33e-10
MA0506.3	MA0506.3	123	3040	11.0911	6.08	1.82419	1.04e-10	Nrf1	3.57e-10
MA0161.3	MA0161.3	269	8414	24.2561	16.828	1.44141	1.17e-10	NFIC	4e-10
MA1715.1	MA1715.1	201	5828	18.1244	11.656	1.55494	1.27e-10	ZNF707	4.32e-10
MA0658.2	MA0658.2	115	2785	10.3697	5.57	1.86171	1.36e-10	LHX6	4.62e-10
MA1548.2	MA1548.2	99	2264	8.92696	4.528	1.9715	1.45e-10	PLAGL2	4.92e-10
MA0003.5	MA0003.5	191	5468	17.2227	10.936	1.57486	1.47e-10	TFAP2A.2	4.95e-10
MA0517.2	MA0517.2	282	8959	25.4283	17.918	1.41915	1.8e-10	STAT1::STAT2	6.03e-10
MA0068.2	MA0068.2	117	2897	10.55	5.794	1.82086	3.47e-10	PAX4	1.16e-09
MA0135.2	MA0135.2	179	5103	16.1407	10.206	1.58149	4.61e-10	Lhx3	1.53e-09
MA1100.3	MA1100.3	150	4059	13.5257	8.118	1.66614	4.87e-10	ASCL1	1.61e-09
MA0500.3	MA0500.3	150	4059	13.5257	8.118	1.66614	4.87e-10	MYOG	1.61e-09
MA0858.1	MA0858.1	138	3659	12.4436	7.318	1.70042	7.31e-10	Rarb.1	2.41e-09
MA0730.1	MA0730.1	149	4052	13.4355	8.104	1.65789	7.86e-10	RARA.1	2.58e-09
MA0130.1	MA0130.1	315	10419	28.404	20.838	1.36309	9.14e-10	ZNF354C	2.99e-09
MA1982.2	MA1982.2	160	4457	14.4274	8.914	1.61851	9.32e-10	ZNF574	3.03e-09
MA0713.1	MA0713.1	156	4314	14.0667	8.628	1.63036	9.49e-10	PHOX2A	3.08e-09
MA0727.2	MA0727.2	92	2119	8.29576	4.238	1.95747	9.67e-10	NR3C2	3.12e-09
MA1725.2	MA1725.2	219	6664	19.7475	13.328	1.48166	1.12e-09	ZNF189	3.59e-09
MA0687.2	MA0687.2	174	4988	15.6898	9.976	1.57276	1.28e-09	SPIC	4.12e-09
MA1623.2	MA1623.2	339	11473	30.5681	22.946	1.33217	2.08e-09	Stat2	6.65e-09
MA1149.2	MA1149.2	137	3690	12.3535	7.38	1.67391	2.3e-09	RARA::RXRG	7.32e-09
MA0898.2	MA0898.2	124	3237	11.1812	6.474	1.7271	2.39e-09	Hmx3	7.6e-09
MA1589.2	MA1589.2	141	3835	12.7142	7.67	1.65765	2.42e-09	ZNF140	7.66e-09
MA0787.1	MA0787.1	163	4630	14.6979	9.26	1.58725	2.51e-09	POU3F2	7.9e-09
MA1508.2	MA1508.2	243	7669	21.9116	15.338	1.42858	2.98e-09	IKZF1	9.35e-09
MA0694.2	MA0694.2	70	1483	6.31199	2.966	2.12812	4.05e-09	ZBTB7B	1.27e-08
MA1999.2	MA1999.2	201	6081	18.1244	12.162	1.49025	4.16e-09	Prdm5	1.3e-08
MA0113.4	MA0113.4	87	2023	7.84491	4.046	1.93893	4.4e-09	NR3C1	1.37e-08
MA0041.3	MA0041.3	267	8649	24.0757	17.298	1.39182	4.55e-09	FOXD3	1.41e-08
MA0643.2	MA0643.2	137	3732	12.3535	7.464	1.65507	4.64e-09	Esrrg	1.43e-08
MA1986.2	MA1986.2	131	3522	11.8124	7.044	1.67695	4.84e-09	ZNF692	1.49e-08
MA1576.2	MA1576.2	159	4533	14.3372	9.066	1.58143	5.24e-09	THRB.2	1.6e-08
MA2338.1	MA2338.1	167	4830	15.0586	9.66	1.55886	5.51e-09	Ppara	1.68e-08
MA1111.2	MA1111.2	167	4830	15.0586	9.66	1.55886	5.51e-09	NR2F2	1.68e-08
MA0076.3	MA0076.3	112	2881	10.0992	5.762	1.75272	7e-09	ELK4	2.12e-08
MA1509.1	MA1509.1	38	591	3.42651	1.182	2.89891	7.52e-09	IRF6	2.27e-08
MA1971.2	MA1971.2	46	806	4.14788	1.612	2.57313	8.49e-09	ZBED2	2.56e-08
MA1953.2	MA1953.2	201	6157	18.1244	12.314	1.47186	1.1e-08	FOXO1::ELF1	3.3e-08
MA1956.2	MA1956.2	180	5377	16.2308	10.754	1.50928	1.33e-08	FOXO1::FLI1	3.97e-08
MA1485.1	MA1485.1	130	3549	11.7223	7.098	1.65149	1.37e-08	FERD3L	4.09e-08
MA0860.1	MA0860.1	151	4311	13.6159	8.622	1.5792	1.49e-08	Rarg	4.41e-08
MA1527.2	MA1527.2	208	6455	18.7556	12.91	1.4528	1.59e-08	NFIC.1	4.72e-08
MA1985.1	MA1985.1	71	1567	6.40216	3.134	2.04281	1.62e-08	ZNF669	4.79e-08
MA0164.2	MA0164.2	251	8145	22.633	16.29	1.38938	1.87e-08	Nr2e3	5.48e-08
MA1990.2	MA1990.2	142	4005	12.8043	8.01	1.59854	2.05e-08	Gli1	6e-08
MA1540.3	MA1540.3	191	5836	17.2227	11.672	1.47556	2.33e-08	NR5A1	6.8e-08
MA1471.2	MA1471.2	110	2889	9.91885	5.778	1.71666	2.85e-08	BARX2	8.3e-08
MA1155.1	MA1155.1	230	7386	20.7394	14.772	1.40397	3.9e-08	ZSCAN4	1.13e-07
MA0788.1	MA0788.1	162	4793	14.6078	9.586	1.52386	4.39e-08	POU3F3	1.27e-07
MA1980.1	MA1980.1	206	6477	18.5753	12.954	1.43394	5.18e-08	ZNF418	1.49e-07
MA1528.2	MA1528.2	193	5991	17.4031	11.982	1.45243	6.13e-08	NFIX.1	1.76e-07
MA1579.2	MA1579.2	189	5838	17.0424	11.676	1.45961	6.14e-08	ZBTB26	1.76e-07
MA0645.2	MA0645.2	122	3360	11.0009	6.72	1.63704	6.48e-08	ETV6	1.85e-07
MA1643.2	MA1643.2	258	8544	23.2642	17.088	1.36144	6.66e-08	NFIB	1.9e-07
MA0258.2	MA0258.2	169	5098	15.239	10.196	1.4946	7.74e-08	ESR2	2.19e-07
MA0914.2	MA0914.2	291	9889	26.2399	19.778	1.32672	7.83e-08	ISL2	2.21e-07
MA1730.2	MA1730.2	168	5066	15.1488	10.132	1.49514	8.32e-08	ZNF708	2.34e-07
MA0789.1	MA0789.1	120	3305	10.8206	6.61	1.637	8.41e-08	POU3F4	2.36e-07
MA1597.1	MA1597.1	188	5826	16.9522	11.652	1.45488	8.43e-08	ZNF528	2.36e-07
MA0084.2	MA0084.2	161	4809	14.5176	9.618	1.50942	8.95e-08	SRY	2.5e-07
MA1716.2	MA1716.2	162	4852	14.6078	9.704	1.50533	9.63e-08	ZNF76	2.68e-07
MA0681.3	MA0681.3	167	5045	15.0586	10.09	1.49243	1.03e-07	PHOX2B	2.86e-07
MA1115.2	MA1115.2	156	4638	14.0667	9.276	1.51646	1.1e-07	POU5F1	3.05e-07
MA0762.2	MA0762.2	91	2310	8.20559	4.62	1.7761	1.11e-07	ETV2	3.06e-07
MA0606.3	MA0606.3	202	6396	18.2146	12.792	1.42391	1.21e-07	Nfat5	3.33e-07
MA0141.4	MA0141.4	129	3656	11.6321	7.312	1.59082	1.29e-07	ESRRB	3.53e-07
MA0734.4	MA0734.4	122	3405	11.0009	6.81	1.6154	1.32e-07	Gli2	3.59e-07
MA0502.3	MA0502.3	122	3406	11.0009	6.812	1.61493	1.34e-07	NFYB	3.64e-07
MA0912.2	MA0912.2	107	2875	9.64833	5.75	1.67797	1.38e-07	HOXD3	3.73e-07
MA0442.3	MA0442.3	531	20147	47.881	40.294	1.18829	1.38e-07	SOX10	3.73e-07
MA1952.2	MA1952.2	187	5831	16.862	11.662	1.4459	1.41e-07	FOXJ2::ELF1	3.81e-07
MA1106.2	MA1106.2	156	4665	14.0667	9.33	1.50769	1.58e-07	HIF1A	4.24e-07
MA1979.2	MA1979.2	192	6034	17.3129	12.068	1.43461	1.6e-07	ZNF416	4.3e-07
MA0772.2	MA0772.2	150	4447	13.5257	8.894	1.52077	1.7e-07	IRF7	4.55e-07
MA0778.2	MA0778.2	68	1571	6.13165	3.142	1.95151	1.79e-07	NFKB2	4.76e-07
MA1601.2	MA1601.2	165	5029	14.8783	10.058	1.47925	2.19e-07	ZNF75D	5.81e-07
MA0785.2	MA0785.2	121	3403	10.9107	6.806	1.6031	2.22e-07	POU2F1	5.87e-07
MA1722.2	MA1722.2	99	2633	8.92696	5.266	1.69521	2.63e-07	ZSCAN31	6.94e-07
MA0508.4	MA0508.4	285	9778	25.6988	19.556	1.31411	2.71e-07	PRDM1	7.14e-07
MA0119.1	MA0119.1	190	6003	17.1326	12.006	1.427	2.73e-07	NFIC::TLX1	7.16e-07
MA2093.1	MA2093.1	134	3895	12.083	7.79	1.55109	2.92e-07	HOXB1	7.49e-07
MA2119.1	MA2119.1	134	3895	12.083	7.79	1.55109	2.92e-07	HOXA3	7.49e-07
MA0893.3	MA0893.3	134	3895	12.083	7.79	1.55109	2.92e-07	GSX2	7.49e-07
MA1497.2	MA1497.2	134	3895	12.083	7.79	1.55109	2.92e-07	HOXA6	7.49e-07
MA1500.2	MA1500.2	134	3895	12.083	7.79	1.55109	2.92e-07	HOXB6	7.49e-07
MA1501.2	MA1501.2	134	3895	12.083	7.79	1.55109	2.92e-07	HOXB7	7.49e-07
MA1519.2	MA1519.2	134	3895	12.083	7.79	1.55109	2.92e-07	LHX5	7.49e-07
MA0706.2	MA0706.2	134	3895	12.083	7.79	1.55109	2.92e-07	MEOX2	7.49e-07
MA2123.1	MA2123.1	155	4676	13.9766	9.352	1.4945	2.96e-07	Hand1	7.56e-07
MA0792.1	MA0792.1	123	3502	11.0911	7.004	1.58353	3.31e-07	POU5F1B	8.43e-07
MA1646.2	MA1646.2	214	6966	19.2967	13.932	1.38506	3.68e-07	OSR2	9.36e-07
MA1962.1	MA1962.1	147	4401	13.2552	8.802	1.50593	4.07e-07	POU2F1::SOX2	1.03e-06
MA1645.2	MA1645.2	172	5346	15.5095	10.692	1.45057	4.07e-07	NKX2-2	1.03e-06
MA0494.2	MA0494.2	134	3932	12.083	7.864	1.53649	4.88e-07	Nr1h3::Rxra	1.23e-06
MA0007.4	MA0007.4	91	2392	8.20559	4.784	1.71522	5.01e-07	Ar	1.26e-06
MA0111.1	MA0111.1	114	3220	10.2795	6.44	1.5962	6.32e-07	Spz1	1.58e-06
MA1616.2	MA1616.2	162	5005	14.6078	10.01	1.45932	6.58e-07	Prdm15	1.64e-06
MA0836.3	MA0836.3	77	1935	6.94319	3.87	1.79411	7.45e-07	CEBPD	1.86e-06
MA1638.2	MA1638.2	475	17932	42.8314	35.864	1.19427	7.71e-07	HAND2	1.91e-06
MA0138.3	MA0138.3	188	6025	16.9522	12.05	1.40682	8.26e-07	REST	2.05e-06
MA1581.2	MA1581.2	164	5103	14.7881	10.206	1.44896	8.52e-07	ZBTB6	2.1e-06
MA0695.2	MA0695.2	65	1546	5.86114	3.092	1.89558	9.05e-07	ZBTB7C	2.23e-06
MA0715.1	MA0715.1	134	3981	12.083	7.962	1.51758	9.45e-07	PROP1	2.32e-06
MA1955.2	MA1955.2	158	4890	14.2471	9.78	1.45676	1.03e-06	FOXO1::ELK3	2.51e-06
MA2097.1	MA2097.1	165	5160	14.8783	10.32	1.44169	1.06e-06	ZNF75A	2.59e-06
MA0051.2	MA0051.2	142	4291	12.8043	8.582	1.492	1.1e-06	IRF2	2.66e-06
MA1575.2	MA1575.2	78	1989	7.03336	3.978	1.76807	1.1e-06	THRB.1	2.66e-06
MA1708.2	MA1708.2	105	2934	9.46799	5.868	1.6135	1.12e-06	ETV7	2.71e-06
MA0601.2	MA0601.2	103	2864	9.28765	5.728	1.62145	1.14e-06	Arid3b	2.76e-06
MA0728.1	MA0728.1	131	3889	11.8124	7.778	1.5187	1.22e-06	Nr2F6	2.94e-06
MA1491.3	MA1491.3	110	3122	9.91885	6.244	1.58854	1.26e-06	GLI3	3.03e-06
MA1984.2	MA1984.2	125	3670	11.2714	7.34	1.53562	1.27e-06	ZNF667	3.04e-06
MA1147.2	MA1147.2	74	1863	6.67268	3.726	1.79084	1.31e-06	NR4A2::RXRA	3.14e-06
MA1420.1	MA1420.1	73	1830	6.58251	3.66	1.7985	1.33e-06	IRF5	3.17e-06
MA2324.1	MA2324.1	156	4836	14.0667	9.672	1.45438	1.33e-06	BCL11A	3.17e-06
MA0527.2	MA0527.2	31	533	2.79531	1.066	2.62224	1.5e-06	ZBTB33	3.55e-06
MA0499.3	MA0499.3	121	3541	10.9107	7.082	1.54063	1.63e-06	MYOD1	3.85e-06
MA1644.2	MA1644.2	122	3580	11.0009	7.16	1.53644	1.68e-06	NFYC	3.96e-06
MA0147.4	MA0147.4	99	2748	8.92696	5.496	1.62427	1.73e-06	MYC	4.08e-06
MA2095.1	MA2095.1	155	4838	13.9766	9.676	1.44446	2.14e-06	Sox7	5.01e-06
MA1641.2	MA1641.2	113	3272	10.1894	6.544	1.55705	2.28e-06	MYF5	5.32e-06
MA1619.2	MA1619.2	113	3272	10.1894	6.544	1.55705	2.28e-06	Ptf1A.1	5.32e-06
MA0857.1	MA0857.1	131	3939	11.8124	7.878	1.49942	2.34e-06	Rarb	5.45e-06
MA0665.1	MA0665.1	129	3867	11.6321	7.734	1.50402	2.42e-06	MSC	5.62e-06
MA0153.2	MA0153.2	94	2592	8.4761	5.184	1.63505	2.45e-06	HNF1B	5.66e-06
MA1541.2	MA1541.2	130	3908	11.7223	7.816	1.49978	2.54e-06	NR6A1	5.86e-06
MA0092.2	MA0092.2	139	4255	12.5338	8.51	1.47283	2.85e-06	Hand1::Tcf3	6.56e-06
MA0613.1	MA0613.1	138	4222	12.4436	8.444	1.47367	3.02e-06	FOXG1	6.93e-06
MA1539.1	MA1539.1	79	2081	7.12353	4.162	1.71157	3.14e-06	NR2F6	7.18e-06
MA0152.3	MA0152.3	146	4532	13.165	9.064	1.45245	3.29e-06	Nfatc2	7.51e-06
MA0004.1	MA0004.1	160	5069	14.4274	10.138	1.4231	3.34e-06	Arnt	7.55e-06
MA0058.4	MA0058.4	160	5069	14.4274	10.138	1.4231	3.34e-06	MAX	7.55e-06
MA0622.2	MA0622.2	160	5069	14.4274	10.138	1.4231	3.34e-06	Mlxip	7.55e-06
MA0825.2	MA0825.2	160	5069	14.4274	10.138	1.4231	3.34e-06	MNT	7.55e-06
MA0483.2	MA0483.2	166	5302	14.9684	10.604	1.41158	3.4e-06	Gfi1B	7.66e-06
MA0867.3	MA0867.3	177	5730	15.9603	11.46	1.3927	3.43e-06	SOX4	7.69e-06
MA1649.2	MA1649.2	186	6082	16.7719	12.164	1.37881	3.43e-06	ZBTB12	7.69e-06
MA0592.4	MA0592.4	128	3859	11.5419	7.718	1.49546	3.53e-06	ESRRA	7.89e-06
MA1525.3	MA1525.3	134	4096	12.083	8.192	1.47497	4.09e-06	NFATC4	9.12e-06
MA0786.2	MA0786.2	134	4100	12.083	8.2	1.47353	4.29e-06	POU3F1	9.55e-06
MA2098.1	MA2098.1	157	4982	14.1569	9.964	1.4208	4.58e-06	ZNF766	1.02e-05
MA2126.1	MA2126.1	91	2528	8.20559	5.056	1.62294	4.78e-06	Zfp961	1.06e-05
MA1496.2	MA1496.2	110	3220	9.91885	6.44	1.54019	5.09e-06	HOXA4	1.12e-05
MA0627.3	MA0627.3	122	3664	11.0009	7.328	1.50121	5.1e-06	POU2F3	1.12e-05
MA0505.3	MA0505.3	139	4304	12.5338	8.608	1.45607	5.14e-06	Nr5A2	1.13e-05
MA1559.2	MA1559.2	107	3112	9.64833	6.224	1.55018	5.23e-06	SNAI3	1.15e-05
MA2124.1	MA2124.1	161	5149	14.5176	10.298	1.40975	5.26e-06	Hmga1	1.15e-05
MA0660.1	MA0660.1	103	2983	9.28765	5.966	1.55676	6.64e-06	MEF2B	1.45e-05
MA0846.2	MA0846.2	190	6306	17.1326	12.612	1.35843	6.65e-06	FOXC2	1.45e-05
MA1538.1	MA1538.1	82	2232	7.39405	4.464	1.65637	6.87e-06	NR2F1	1.49e-05
MA1944.2	MA1944.2	100	2883	9.01713	5.766	1.56385	7.57e-06	ETV5::DRGX	1.64e-05
MA0822.1	MA0822.1	55	1319	4.95942	2.638	1.87999	7.87e-06	HES7	1.7e-05
MA2329.1	MA2329.1	96	2742	8.65645	5.484	1.57849	8.02e-06	ZBTB11	1.73e-05
MA1978.2	MA1978.2	205	6923	18.4851	13.846	1.33505	8.11e-06	ZNF354A	1.74e-05
MA0797.1	MA0797.1	111	3292	10.009	6.584	1.5202	8.17e-06	TGIF2	1.75e-05
MA0851.2	MA0851.2	152	4850	13.706	9.7	1.41299	8.91e-06	Foxj3	1.9e-05
MA0868.3	MA0868.3	144	4543	12.9847	9.086	1.42909	8.96e-06	SOX8	1.91e-05
MA0691.1	MA0691.1	111	3301	10.009	6.602	1.51606	9.19e-06	TFAP4	1.96e-05
MA0032.2	MA0032.2	148	4700	13.3454	9.4	1.41972	9.31e-06	FOXC1	1.98e-05
MA0782.3	MA0782.3	166	5403	14.9684	10.806	1.3852	9.87e-06	PKNOX1	2.09e-05
MA1583.2	MA1583.2	58	1430	5.22994	2.86	1.82865	1.01e-05	ZFP57	2.13e-05
MA1480.2	MA1480.2	61	1533	5.50045	3.066	1.79402	1.06e-05	DPRX	2.24e-05
MA0791.2	MA0791.2	146	4638	13.165	9.276	1.41926	1.1e-05	POU4F3	2.31e-05
MA1124.1	MA1124.1	145	4600	13.0748	9.2	1.42118	1.1e-05	ZNF24	2.31e-05
MA1977.2	MA1977.2	160	5192	14.4274	10.384	1.38939	1.25e-05	ZNF324	2.6e-05
MA0467.3	MA0467.3	227	7858	20.4689	15.716	1.30242	1.26e-05	Crx	2.6e-05
MA0682.3	MA0682.3	227	7858	20.4689	15.716	1.30242	1.26e-05	PITX1	2.6e-05
MA0648.2	MA0648.2	227	7858	20.4689	15.716	1.30242	1.26e-05	GSC	2.6e-05
MA0891.2	MA0891.2	227	7858	20.4689	15.716	1.30242	1.26e-05	GSC2	2.6e-05
MA0711.2	MA0711.2	227	7858	20.4689	15.716	1.30242	1.26e-05	OTX1	2.6e-05
MA0714.2	MA0714.2	227	7858	20.4689	15.716	1.30242	1.26e-05	PITX3	2.6e-05
MA0719.2	MA0719.2	227	7858	20.4689	15.716	1.30242	1.26e-05	RHOXF1	2.6e-05
MA2335.1	MA2335.1	193	6494	17.4031	12.988	1.33993	1.28e-05	ZNF558	2.63e-05
MA0043.4	MA0043.4	93	2667	8.38593	5.334	1.57217	1.3e-05	HLF	2.67e-05
MA1108.3	MA1108.3	426	16223	38.413	32.446	1.18391	1.31e-05	MXI1	2.67e-05
MA1983.2	MA1983.2	138	4347	12.4436	8.694	1.43129	1.31e-05	ZNF582	2.67e-05
MA0680.3	MA0680.3	107	3184	9.64833	6.368	1.51513	1.38e-05	Pax7	2.81e-05
MA0142.1	MA0142.1	164	5359	14.7881	10.718	1.37974	1.4e-05	Pou5f1::Sox2	2.84e-05
MA0497.2	MA0497.2	161	5243	14.5176	10.486	1.38447	1.41e-05	MEF2C	2.86e-05
MA0102.5	MA0102.5	93	2673	8.38593	5.346	1.56864	1.42e-05	CEBPA	2.87e-05
MA1629.2	MA1629.2	218	7508	19.6573	15.016	1.30909	1.42e-05	Zic2	2.87e-05
MA0790.2	MA0790.2	146	4671	13.165	9.342	1.40923	1.57e-05	POU4F1	3.16e-05
MA2120.1	MA2120.1	152	4907	13.706	9.814	1.39658	1.63e-05	ZNF184	3.28e-05
MA1154.2	MA1154.2	117	3571	10.55	7.142	1.47718	1.65e-05	ZNF282	3.31e-05
MA0486.2	MA0486.2	111	3347	10.009	6.694	1.49522	1.66e-05	HSF1	3.32e-05
MA0098.4	MA0098.4	85	2403	7.66456	4.806	1.59479	1.87e-05	ETS1	3.72e-05
MA0060.4	MA0060.4	102	3028	9.19748	6.056	1.51874	2.01e-05	NFYA	4.01e-05
MA0025.3	MA0025.3	107	3215	9.64833	6.43	1.50052	2.06e-05	NFIL3	4.09e-05
MA0913.3	MA0913.3	116	3553	10.4599	7.106	1.47198	2.1e-05	HOXD9	4.15e-05
MA0773.1	MA0773.1	123	3820	11.0911	7.64	1.45171	2.17e-05	MEF2D	4.28e-05
MA0907.2	MA0907.2	75	2061	6.76285	4.122	1.64067	2.33e-05	HOXC13	4.59e-05
MA0144.3	MA0144.3	195	6644	17.5834	13.288	1.32325	2.42e-05	STAT3	4.76e-05
MA0796.1	MA0796.1	108	3269	9.7385	6.538	1.48952	2.54e-05	TGIF1	4.99e-05
MA0095.4	MA0095.4	128	4026	11.5419	8.052	1.43342	2.59e-05	Yy1	5.08e-05
MA1574.2	MA1574.2	119	3687	10.7304	7.374	1.45517	2.69e-05	THRB	5.25e-05
MA0160.3	MA0160.3	133	4222	11.9928	8.444	1.42027	2.73e-05	NR4A2	5.33e-05
MA2002.2	MA2002.2	183	6179	16.5014	12.358	1.33528	2.75e-05	Zfp335	5.34e-05
MA1647.3	MA1647.3	139	4454	12.5338	8.908	1.40703	2.77e-05	Prdm4	5.37e-05
MA0143.5	MA0143.5	135	4306	12.1731	8.612	1.41351	2.95e-05	SOX2	5.69e-05
MA1120.2	MA1120.2	135	4306	12.1731	8.612	1.41351	2.95e-05	SOX13	5.69e-05
MA0514.3	MA0514.3	135	4306	12.1731	8.612	1.41351	2.95e-05	Sox3	5.69e-05
MA2327.1	MA2327.1	88	2546	7.93508	5.092	1.55834	3.08e-05	PGR	5.92e-05
MA0046.3	MA0046.3	105	3173	9.46799	6.346	1.49196	3.1e-05	HNF1A	5.95e-05
MA0608.1	MA0608.1	67	1798	6.04148	3.596	1.68006	3.12e-05	Creb3l2	5.97e-05
MA0017.3	MA0017.3	133	4235	11.9928	8.47	1.41591	3.15e-05	NR2F1.1	6.02e-05
MA0078.3	MA0078.3	144	4668	12.9847	9.336	1.39082	3.43e-05	Sox17	6.54e-05
MA0117.3	MA0117.3	116	3598	10.4599	7.196	1.45357	3.58e-05	Mafb	6.81e-05
MA0495.4	MA0495.4	131	4175	11.8124	8.35	1.41466	3.78e-05	MAFF	7.17e-05
MA1567.3	MA1567.3	118	3682	10.6402	7.364	1.4449	3.93e-05	Tbx6	7.45e-05
MA0069.1	MA0069.1	74	2064	6.67268	4.128	1.61644	4.25e-05	PAX6	8.04e-05
MA2323.1	MA2323.1	138	4467	12.4436	8.934	1.39284	4.75e-05	Pgr	8.97e-05
MA1949.2	MA1949.2	80	2288	7.21371	4.576	1.57642	4.85e-05	FLI1::DRGX	9.12e-05
MA1625.2	MA1625.2	172	5807	15.5095	11.614	1.33541	4.98e-05	Stat5b	9.35e-05
MA0052.5	MA0052.5	149	4904	13.4355	9.808	1.36985	5.18e-05	MEF2A	9.71e-05
MA1655.2	MA1655.2	141	4598	12.7142	9.196	1.38257	5.51e-05	ZNF341	0.000103048
MA0842.3	MA0842.3	97	2921	8.74662	5.842	1.4972	5.52e-05	NRL	0.000103048
MA0114.5	MA0114.5	143	4681	12.8945	9.362	1.37732	5.8e-05	HNF4A.1	0.000107986
MA0859.2	MA0859.2	115	3611	10.3697	7.222	1.43585	6.41e-05	Rarg.1	0.000119139
MA1114.2	MA1114.2	178	6075	16.0505	12.15	1.32103	6.44e-05	PBX3	0.000119387
MA1521.2	MA1521.2	97	2934	8.74662	5.868	1.49056	6.5e-05	MAFA	0.000120291
MA0832.2	MA0832.2	97	2935	8.74662	5.87	1.49005	6.58e-05	Tcf21	0.000121544
MA1099.3	MA1099.3	67	1846	6.04148	3.692	1.63637	6.82e-05	HES1	0.000125753
MA1566.3	MA1566.3	88	2609	7.93508	5.218	1.52071	7.24e-05	TBX3	0.000133192
MA1484.2	MA1484.2	51	1299	4.59874	2.598	1.77011	7.71e-05	ETS2	0.000141574
MA0074.1	MA0074.1	80	2321	7.21371	4.642	1.55401	7.74e-05	RXRA::VDR	0.00014171
MA0855.1	MA0855.1	118	3745	10.6402	7.49	1.42059	7.95e-05	RXRB	0.00014535
MA2118.1	MA2118.1	112	3517	10.0992	7.034	1.43577	8.04e-05	FOXS1	0.000146309
MA0047.4	MA0047.4	112	3517	10.0992	7.034	1.43577	8.04e-05	FOXA2	0.000146309
MA0515.1	MA0515.1	227	8088	20.4689	16.176	1.26539	8.06e-05	Sox6	0.000146309
MA0468.1	MA0468.1	101	3102	9.1073	6.204	1.46797	8.13e-05	DUX4	0.000147385
MA0148.5	MA0148.5	83	2435	7.48422	4.87	1.5368	8.23e-05	FOXA1	0.000148903
MA0063.3	MA0063.3	109	3407	9.82867	6.814	1.44242	8.41e-05	NKX2-5	0.00015186
MA0484.3	MA0484.3	137	4488	12.3535	8.976	1.37628	8.71e-05	HNF4G	0.000156901
MA1729.2	MA1729.2	171	5836	15.4193	11.672	1.32105	9.18e-05	ZNF680	0.00016506
MA1518.3	MA1518.3	79	2298	7.12353	4.596	1.54994	9.32e-05	Lhx1	0.000167186
MA0770.1	MA0770.1	113	3575	10.1894	7.15	1.42509	0.0001003	HSF2	0.00017956
MA0030.2	MA0030.2	95	2895	8.56628	5.79	1.47949	0.000100939	FOXF2	0.000180336
MA0743.3	MA0743.3	90	2711	8.11542	5.422	1.49676	0.000103912	SCRT1	0.000185271
MA1593.2	MA1593.2	239	8618	21.5509	17.236	1.25035	0.000105355	ZNF317	0.000187464
MA1565.2	MA1565.2	103	3200	9.28765	6.4	1.45119	0.000106129	TBX18	0.00018846
MA2003.2	MA2003.2	102	3168	9.19748	6.336	1.45162	0.000113491	NKX2-4	0.000201126
MA0798.3	MA0798.3	97	2980	8.74662	5.96	1.46755	0.000113973	RFX3	0.000201574
MA0861.2	MA0861.2	62	1702	5.59062	3.404	1.64237	0.000114385	TP73	0.000201897
MA0899.2	MA0899.2	119	3818	10.7304	7.636	1.40524	0.00011526	HOXA10	0.000203033
MA0693.4	MA0693.4	145	4834	13.0748	9.668	1.35238	0.000119294	Vdr	0.00020972
MA0760.2	MA0760.2	63	1741	5.68079	3.482	1.63147	0.000121252	ERF	0.000212735
MA0087.3	MA0087.3	101	3147	9.1073	6.294	1.44698	0.000137766	Sox5	0.000241227
MA0683.2	MA0683.2	138	4576	12.4436	9.152	1.35966	0.000140102	POU4F2	0.000243103
MA0042.2	MA0042.2	116	3723	10.4599	7.446	1.40476	0.000142986	FOXI1	0.000243103
MA0033.2	MA0033.2	116	3723	10.4599	7.446	1.40476	0.000142986	FOXL1	0.000243103
MA0848.1	MA0848.1	116	3723	10.4599	7.446	1.40476	0.000142986	FOXO4	0.000243103
MA0849.1	MA0849.1	116	3723	10.4599	7.446	1.40476	0.000142986	FOXO6	0.000243103
MA0850.1	MA0850.1	116	3723	10.4599	7.446	1.40476	0.000142986	FOXP3	0.000243103
MA2117.1	MA2117.1	116	3723	10.4599	7.446	1.40476	0.000142986	FOXP4	0.000243103
MA0480.3	MA0480.3	116	3723	10.4599	7.446	1.40476	0.000142986	Foxo1	0.000243103
MA1683.2	MA1683.2	116	3723	10.4599	7.446	1.40476	0.000142986	FOXA3	0.000243103
MA0031.2	MA0031.2	116	3723	10.4599	7.446	1.40476	0.000142986	FOXD1	0.000243103
MA1606.2	MA1606.2	116	3723	10.4599	7.446	1.40476	0.000142986	Foxf1	0.000243103
MA0852.3	MA0852.3	116	3723	10.4599	7.446	1.40476	0.000142986	FOXK1	0.000243103
MA1103.3	MA1103.3	116	3723	10.4599	7.446	1.40476	0.000142986	FOXK2	0.000243103
MA0157.4	MA0157.4	116	3723	10.4599	7.446	1.40476	0.000142986	Foxo3	0.000243103
MA0481.4	MA0481.4	116	3723	10.4599	7.446	1.40476	0.000142986	FOXP1	0.000243103
MA0616.3	MA0616.3	57	1542	5.13977	3.084	1.66659	0.000147252	HES2	0.000249874
MA1113.3	MA1113.3	94	2893	8.4761	5.786	1.46493	0.000154767	PBX2	0.00026136
MA0475.3	MA0475.3	65	1828	5.86114	3.656	1.60316	0.00015483	FLI1	0.00026136
MA0775.2	MA0775.2	124	4040	11.1812	8.08	1.38382	0.000154913	MEIS3	0.00026136
MA0124.3	MA0124.3	96	2970	8.65645	5.94	1.45731	0.000157983	Nkx3-1	0.000266028
MA0657.2	MA0657.2	90	2748	8.11542	5.496	1.4766	0.000164248	KLF13	0.000276049
MA0805.1	MA0805.1	111	3545	10.009	7.09	1.41171	0.000166076	TBX1	0.000278589
MA0794.1	MA0794.1	45	1140	4.05771	2.28	1.7797	0.000177041	PROX1	0.000296417
MA0838.1	MA0838.1	35	812	3.156	1.624	1.94335	0.000182384	CEBPG	0.000304782
MA1487.3	MA1487.3	210	7501	18.936	15.002	1.26223	0.000183935	FOXE1	0.00030679
MA0744.3	MA0744.3	87	2651	7.84491	5.302	1.47961	0.000197457	SCRT2	0.00032872
MA1467.3	MA1467.3	185	6492	16.6817	12.984	1.28479	0.000198222	Atoh1.1	0.000328749
MA1642.2	MA1642.2	185	6492	16.6817	12.984	1.28479	0.000198222	NEUROG2.1	0.000328749
MA1657.2	MA1657.2	87	2652	7.84491	5.304	1.47905	0.000199881	ZNF652	0.000330877
MA1489.1	MA1489.1	133	4418	11.9928	8.836	1.35726	0.000201143	FOXN3	0.000332299
MA0595.1	MA0595.1	96	2991	8.65645	5.982	1.44708	0.000201496	SREBF1	0.000332299
MA1550.2	MA1550.2	120	3914	10.8206	7.828	1.38229	0.000207727	PPARD	0.000341932
MA0799.3	MA0799.3	65	1848	5.86114	3.696	1.58581	0.000208419	RFX4	0.000342431
MA0083.3	MA0083.3	47	1217	4.23805	2.434	1.74119	0.000210309	SRF	0.000344891
MA0510.3	MA0510.3	105	3339	9.46799	6.678	1.41779	0.000214558	RFX5	0.000351204
MA1119.2	MA1119.2	112	3617	10.0992	7.234	1.39607	0.000236073	SIX2	0.000385703
MA0038.3	MA0038.3	114	3695	10.2795	7.39	1.39101	0.000237905	GFI1	0.000387975
MA0758.1	MA0758.1	64	1823	5.77096	3.646	1.58282	0.000244604	E2F7	0.000398161
MA1472.3	MA1472.3	98	3090	8.83679	6.18	1.4299	0.000261482	Bhlha15	0.000424847
MA0050.4	MA0050.4	228	8293	20.5591	16.586	1.23954	0.000264787	Irf1	0.000429423
MA0735.2	MA0735.2	44	1129	3.96754	2.258	1.7571	0.000272783	GLIS1	0.000441429
MA1531.2	MA1531.2	106	3400	9.55816	6.8	1.40561	0.000273194	NR1D1	0.000441429
MA0731.1	MA0731.1	117	3826	10.55	7.652	1.37873	0.000275897	BCL6B	0.000444979
MA0737.1	MA0737.1	68	1977	6.13165	3.954	1.55075	0.000279372	GLIS3	0.000449758
MA2334.1	MA2334.1	104	3326	9.37782	6.652	1.40977	0.000281338	ZNF547	0.000452095
MA1483.3	MA1483.3	82	2494	7.39405	4.988	1.48237	0.00028364	ELF2	0.000454963
MA1960.2	MA1960.2	93	2908	8.38593	5.816	1.44187	0.000285433	MGA::EVX1	0.000457005
MA1639.2	MA1639.2	92	2876	8.29576	5.752	1.44224	0.000305081	MEIS1.1	0.000487575
MA0801.1	MA0801.1	90	2801	8.11542	5.602	1.44866	0.000307279	MGA	0.000489308
MA0803.1	MA0803.1	90	2801	8.11542	5.602	1.44866	0.000307279	TBX15	0.000489308
MA0620.4	MA0620.4	60	1697	5.41028	3.394	1.59407	0.00031668	MITF	0.000503367
MA0659.4	MA0659.4	154	5304	13.8864	10.608	1.30905	0.00032408	Mafg	0.000514199
MA1563.2	MA1563.2	80	2432	7.21371	4.864	1.48308	0.000330934	SOX18	0.000524128
MA1146.2	MA1146.2	71	2101	6.40216	4.202	1.5236	0.000339412	NR1H4::RXRA	0.000536588
MA1607.2	MA1607.2	142	4832	12.8043	9.664	1.32495	0.000342565	Foxl2	0.000540602
MA1520.2	MA1520.2	97	3079	8.74662	6.158	1.42037	0.000351997	MAF	0.000554489
MA0856.1	MA0856.1	114	3736	10.2795	7.472	1.37574	0.00035875	RXRG	0.000564117
MA0104.5	MA0104.5	51	1387	4.59874	2.774	1.6578	0.000363831	MYCN	0.000571084
MA0767.2	MA0767.2	36	876	3.24617	1.752	1.85284	0.000364616	GCM2	0.000571297
MA0667.1	MA0667.1	98	3123	8.83679	6.246	1.41479	0.000374647	MYF6	0.00058597
MA0863.1	MA0863.1	75	2259	6.76285	4.518	1.49687	0.000388339	MTF1	0.000606306
MA1585.2	MA1585.2	64	1858	5.77096	3.716	1.553	0.000402863	ZKSCAN1	0.00062673
MA0877.4	MA0877.4	90	2825	8.11542	5.65	1.43636	0.00040356	BARHL1	0.00062673
MA0635.2	MA0635.2	90	2825	8.11542	5.65	1.43636	0.00040356	BARHL2	0.00062673
MA0780.1	MA0780.1	60	1714	5.41028	3.428	1.57826	0.000406507	PAX3	0.000629411
MA1473.2	MA1473.2	84	2599	7.57439	5.198	1.45717	0.000406718	CDX4	0.000629411
MA0901.3	MA0901.3	133	4499	11.9928	8.998	1.33283	0.000422561	HOXB13	0.000652779
MA0520.2	MA0520.2	145	4987	13.0748	9.974	1.31089	0.000464046	Stat6	0.000715608
MA0115.1	MA0115.1	111	3647	10.009	7.294	1.37223	0.000470488	NR1H2::RXRA	0.000724271
MA0833.3	MA0833.3	86	2689	7.75473	5.378	1.44194	0.000480846	ATF4	0.000737898
MA1561.2	MA1561.2	48	1299	4.32822	2.598	1.66598	0.000481019	SOX12	0.000737898
MA1724.2	MA1724.2	127	4277	11.4518	8.554	1.33876	0.00048361	Rfx6	0.000740581
MA0512.2	MA0512.2	113	3730	10.1894	7.46	1.36587	0.000494229	Rxra	0.000755525
MA0895.2	MA0895.2	72	2168	6.49234	4.336	1.49731	0.000500938	HMBOX1	0.000764452
MA1994.2	MA1994.2	113	3732	10.1894	7.464	1.36513	0.000503812	Nkx2-1	0.000767505
MA1608.2	MA1608.2	97	3115	8.74662	6.23	1.40395	0.000516689	Isl1	0.000785761
MA0759.3	MA0759.3	59	1697	5.32011	3.394	1.5675	0.000534761	ELK3	0.000811839
MA0690.3	MA0690.3	86	2699	7.75473	5.398	1.43659	0.000538279	TBX21	0.000815771
MA0837.3	MA0837.3	21	420	1.8936	0.84	2.25428	0.000540335	CEBPE	0.000817478
MA0783.1	MA0783.1	122	4093	11.0009	8.186	1.34387	0.000544299	PKNOX2	0.00082206
MA0518.2	MA0518.2	183	6546	16.5014	13.092	1.26041	0.000554238	Stat4	0.000835635
MA0845.1	MA0845.1	126	4253	11.3616	8.506	1.33571	0.000555618	FOXB1	0.000836282
MA0018.5	MA0018.5	104	3396	9.37782	6.792	1.38072	0.000577613	CREB1	0.000867901
MA0509.3	MA0509.3	90	2859	8.11542	5.718	1.41928	0.000586968	RFX1	0.000880453
MA1968.2	MA1968.2	42	1104	3.7872	2.208	1.71522	0.000600656	TFCP2	0.000899449
MA0878.3	MA0878.3	87	2748	7.84491	5.496	1.42738	0.000608474	CDX1	0.000909606
MA0774.1	MA0774.1	106	3480	9.55816	6.96	1.3733	0.000615069	MEIS2	0.000917905
MA0492.2	MA0492.2	119	3992	10.7304	7.984	1.34399	0.000635851	JUND	0.00094731
MA0593.2	MA0593.2	134	4590	12.083	9.18	1.31623	0.000659762	FOXP2	0.00098127
MA1603.2	MA1603.2	93	2991	8.38593	5.982	1.40186	0.000704162	Dmrt1	0.00104554
MA1975.2	MA1975.2	104	3417	9.37782	6.834	1.37223	0.000710269	ZNF214	0.00105283
MA0800.2	MA0800.2	91	2919	8.20559	5.838	1.40555	0.000740165	EOMES	0.00109529
MA2101.1	MA2101.1	158	5575	14.2471	11.15	1.27776	0.000781356	ZNF677	0.00115431
MA2339.1	MA2339.1	88	2813	7.93508	5.626	1.41043	0.000813447	Nanog	0.0011997
MA0883.2	MA0883.2	48	1338	4.32822	2.676	1.61742	0.000898682	Dmbx1	0.00132319
MA1948.2	MA1948.2	71	2180	6.40216	4.36	1.46839	0.00091774	ETV5::HOXA2	0.00134899
MA1105.3	MA1105.3	88	2826	7.93508	5.652	1.40394	0.000932991	GRHL2	0.00136911
MA0646.2	MA0646.2	47	1308	4.23805	2.616	1.62005	0.000978266	GCM1	0.00143316
MA0106.3	MA0106.3	60	1780	5.41028	3.56	1.51974	0.0010131	TP53	0.00148172
MA0093.4	MA0093.4	103	3420	9.28765	6.84	1.35784	0.00106187	USF1	0.00154925
MA2336.1	MA2336.1	151	5332	13.6159	10.664	1.27681	0.0010628	ZSCAN21	0.00154925
MA0688.2	MA0688.2	88	2839	7.93508	5.678	1.39751	0.00106805	TBX2	0.00155433
MA1632.2	MA1632.2	129	4449	11.6321	8.898	1.30727	0.00107593	ATF2	0.00156321
MA1933.2	MA1933.2	59	1748	5.32011	3.496	1.52177	0.00107796	ELK1::SREBF2	0.00156358
MA0077.2	MA0077.2	83	2650	7.48422	5.3	1.41212	0.00109869	SOX9	0.00159102
MA0156.4	MA0156.4	56	1641	5.04959	3.282	1.53857	0.00111813	FEV	0.0016165
MA0614.1	MA0614.1	99	3270	8.92696	6.54	1.36498	0.00112475	Foxj2	0.0016234
MA1494.2	MA1494.2	96	3156	8.65645	6.312	1.37143	0.00115452	HNF4A	0.00166365
MA1421.1	MA1421.1	148	5223	13.3454	10.446	1.27756	0.00116774	TCF7L1	0.00167993
MA1109.2	MA1109.2	177	6406	15.9603	12.812	1.24573	0.00117557	NEUROD1	0.00168844
MA0765.4	MA0765.4	60	1792	5.41028	3.584	1.50956	0.00118506	ETV5	0.0016993
MA0488.2	MA0488.2	121	4146	10.9107	8.292	1.31581	0.00122738	JUN	0.00175712
MA2001.2	MA2001.2	110	3711	9.91885	7.422	1.33641	0.00123272	Six4	0.00176188
MA1620.2	MA1620.2	92	3016	8.29576	6.032	1.37529	0.00134008	Ptf1A.2	0.00191223
MA0112.4	MA0112.4	71	2214	6.40216	4.428	1.44584	0.0013667	ESR1	0.00194705
MA1998.2	MA1998.2	75	2367	6.76285	4.734	1.42857	0.0013919	Prdm14	0.00197974
MA0071.1	MA0071.1	131	4564	11.8124	9.128	1.29409	0.00142896	RORA	0.00202917
MA1720.2	MA1720.2	99	3296	8.92696	6.592	1.35421	0.00143816	ZNF85	0.00203893
MA1532.2	MA1532.2	101	3376	9.1073	6.752	1.34883	0.00146097	NR1D2	0.00206794
MA0884.2	MA0884.2	65	1996	5.86114	3.992	1.46822	0.00148984	DUXA	0.00210541
MA0739.2	MA0739.2	136	4771	12.2633	9.542	1.28519	0.0014978	Hic1	0.00211327
MA1937.2	MA1937.2	67	2080	6.04148	4.16	1.45228	0.00165653	ERF::HOXB13	0.00233347
MA1141.2	MA1141.2	110	3745	9.91885	7.49	1.32428	0.00166181	FOS::JUND	0.00233717
MA0465.3	MA0465.3	86	2806	7.75473	5.612	1.38181	0.00167106	CDX2	0.00234643
MA0002.3	MA0002.3	168	6088	15.1488	12.176	1.24415	0.00167543	Runx1	0.00234881
MA1940.2	MA1940.2	68	2121	6.13165	4.242	1.44546	0.00172156	ETV2::DRGX	0.00240963
MA0501.2	MA0501.2	124	4308	11.1812	8.616	1.29773	0.0017398	MAF::NFE2	0.0024313
MA0769.3	MA0769.3	116	3989	10.4599	7.978	1.31109	0.0017457	TCF7	0.00243566
MA1537.2	MA1537.2	115	3951	10.3697	7.902	1.31229	0.00177213	NR2F1.2	0.00246862
MA0014.4	MA0014.4	46	1312	4.14788	2.624	1.58075	0.00178189	PAX5	0.00247829
MA0511.2	MA0511.2	45	1277	4.05771	2.554	1.58877	0.00180478	RUNX2	0.00250616
MA0040.2	MA0040.2	113	3874	10.1894	7.748	1.3151	0.00181011	Foxq1	0.0025096
MA1138.2	MA1138.2	81	2624	7.30388	5.248	1.39174	0.00186528	FOSL2::JUNB	0.00258201
MA0602.2	MA0602.2	32	826	2.88548	1.652	1.74666	0.0019234	Arid5a	0.00265829
MA1562.2	MA1562.2	77	2481	6.94319	4.962	1.39927	0.00208366	SOX14	0.00287526
MA0866.1	MA0866.1	96	3220	8.65645	6.44	1.34417	0.00210861	SOX21	0.00290307
MA1931.1	MA1931.1	64	1988	5.77096	3.976	1.45145	0.00211042	ELK1::HOXA1	0.00290307
MA1709.2	MA1709.2	204	7621	18.395	15.242	1.20686	0.00219861	ZIM3	0.00301966
MA1943.2	MA1943.2	48	1402	4.32822	2.804	1.54359	0.00229285	ETV2::HOXB13	0.00313977
MA0821.2	MA0821.2	35	939	3.156	1.878	1.68051	0.00229321	HES5	0.00313977
MA0771.1	MA0771.1	99	3351	8.92696	6.702	1.33198	0.00236902	HSF4	0.00323852
MA1137.2	MA1137.2	103	3512	9.28765	7.024	1.32227	0.00243094	FOSL1::JUNB	0.00331801
MA0668.3	MA0668.3	149	5370	13.4355	10.74	1.25098	0.00253716	Neurod2.1	0.00345606
MA0802.2	MA0802.2	87	2888	7.84491	5.776	1.35819	0.00253995	TBR1	0.00345606
MA0676.1	MA0676.1	89	2967	8.02525	5.934	1.35242	0.00256167	Nr2e1	0.00348024
MA1594.1	MA1594.1	94	3164	8.4761	6.328	1.33946	0.00258566	ZNF382	0.00350741
MA2100.1	MA2100.1	109	3759	9.82867	7.518	1.30735	0.00261633	ZSCAN16	0.00353838
MA1112.3	MA1112.3	130	4602	11.7223	9.204	1.27361	0.00261655	NR4A1	0.00353838
MA1534.2	MA1534.2	95	3205	8.56628	6.41	1.33639	0.0026248	NR1I3	0.00354409
MA1128.2	MA1128.2	107	3683	9.64833	7.366	1.30985	0.00269603	FOSL1::JUN.1	0.00363468
MA1135.2	MA1135.2	89	2973	8.02525	5.946	1.34969	0.00270813	FOSB::JUNB.1	0.0036454
MA0641.1	MA0641.1	82	2704	7.39405	5.408	1.36724	0.00281085	ELF4	0.00377789
MA0600.3	MA0600.3	92	3095	8.29576	6.19	1.34019	0.00281862	RFX2	0.00378255
MA0469.4	MA0469.4	17	357	1.53291	0.714	2.14694	0.00289301	E2F3	0.00387645
MA0019.2	MA0019.2	55	1679	4.95942	3.358	1.4769	0.0029438	Ddit3::Cebpa	0.00393851
MA1533.2	MA1533.2	67	2134	6.04148	4.268	1.41553	0.00303309	NR1I2	0.0040518
MA1479.2	MA1479.2	72	2328	6.49234	4.656	1.3944	0.00311862	DMRTC2	0.00415974
MA1957.1	MA1957.1	66	2109	5.95131	4.218	1.41093	0.00349298	HOXB2::ELK1	0.00465201
MA1991.2	MA1991.2	136	4886	12.2633	9.772	1.25494	0.00351262	Hnf1A	0.0046711
MA1547.2	MA1547.2	83	2768	7.48422	5.536	1.35192	0.00356309	PITX2	0.00473104
MA0519.2	MA0519.2	164	6040	14.7881	12.08	1.22418	0.0036287	Stat5a::Stat5b	0.00480616
MA0479.2	MA0479.2	93	3163	8.38593	6.326	1.32563	0.00363059	FOXH1	0.00480616
MA0024.3	MA0024.3	22	524	1.98377	1.048	1.89291	0.00364805	E2F1	0.00482201
MA0596.1	MA0596.1	96	3284	8.65645	6.568	1.31797	0.00370365	SREBF2	0.00488815
MA1148.2	MA1148.2	117	4124	10.55	8.248	1.2791	0.00372154	PPARA::RXRA	0.0049044

### Sheet: Sox89vscon_diffmotifactivity
	p_val	avg_diff	pct.1	pct.2	p_val_adj	motif_name
MA0442.3	0	-0.81359	0.296	0.628	0	SOX10
MA0139.2	0	0.978858	0.663	0.38	0	CTCF
MA0869.3	0	-0.784026	0.321	0.604	0	Sox11
MA1151.2	0	-0.837447	0.336	0.607	0	RORC
MA1929.2	0	0.748147	0.642	0.379	0	CTCF.1
MA0076.3	0	0.696877	0.631	0.37	0	ELK4
MA0515.1	0	-0.755313	0.34	0.601	0	Sox6
MA0759.3	0	0.729898	0.626	0.368	0	ELK3
MA0143.5	0	-0.706272	0.34	0.597	0	SOX2
MA1120.2	0	-0.706272	0.34	0.597	0	SOX13
MA0514.3	0	-0.706272	0.34	0.597	0	Sox3
MA0765.4	0	0.719942	0.628	0.374	0	ETV5
MA1463.2	0	0.831947	0.628	0.376	0	ARGFX
MA0867.3	0	-0.727348	0.339	0.591	0	SOX4
MA0516.3	6.17e-306	0.40753	0.626	0.372	5.43e-303	SP2
MA0156.4	1.74e-304	0.721088	0.624	0.378	1.53e-301	FEV
MA0028.3	4.24e-298	0.701694	0.621	0.376	3.73e-295	ELK1
MA0750.3	3.23e-290	0.639513	0.626	0.377	2.84e-287	ZBTB7A
MA2329.1	4.34e-283	0.650985	0.625	0.378	3.81e-280	ZBTB11
MA0854.2	5.78e-281	0.762129	0.625	0.383	5.08e-278	Alx1
MA0764.4	1.1e-275	0.673428	0.616	0.383	9.65e-273	ETV4
MA0151.1	1.33e-272	0.598632	0.613	0.381	1.17e-269	Arid3a
MA2328.1	1.72e-269	0.384683	0.623	0.384	1.51e-266	ZBED4
MA0506.3	5.06e-268	0.513038	0.618	0.382	4.45e-265	Nrf1
MA0641.1	9.59e-264	0.624549	0.617	0.38	8.43e-261	ELF4
MA0658.2	2.85e-257	0.718784	0.619	0.38	2.51e-254	LHX6
MA0475.3	7.66e-257	0.637482	0.613	0.388	6.73e-254	FLI1
MA0644.3	1.85e-256	0.741494	0.613	0.382	1.63e-253	ESX1
MA0618.2	1.85e-256	0.741494	0.613	0.382	1.63e-253	LBX1
MA0701.3	1.85e-256	0.741494	0.613	0.382	1.63e-253	LHX9
MA0661.2	1.85e-256	0.741494	0.613	0.382	1.63e-253	MEOX1
MA0710.2	1.85e-256	0.741494	0.613	0.382	1.63e-253	NOTO
MA0075.4	1.85e-256	0.741494	0.613	0.382	1.63e-253	PRRX2
MA0722.2	1.85e-256	0.741494	0.613	0.382	1.63e-253	VAX1
MA0725.2	1.85e-256	0.741494	0.613	0.382	1.63e-253	VSX1
MA0726.2	1.85e-256	0.741494	0.613	0.382	1.63e-253	VSX2
MA0853.2	2.87e-253	0.742275	0.611	0.384	2.53e-250	Alx4
MA0742.2	3.83e-252	0.382758	0.606	0.383	3.36e-249	KLF12
MA0068.2	4.32e-247	0.70099	0.612	0.385	3.8e-244	PAX4
MA1931.1	3.81e-245	0.613321	0.609	0.389	3.35e-242	ELK1::HOXA1
MA0874.2	1.37e-244	0.720238	0.609	0.387	1.21e-241	Arx
MA0763.2	2.42e-244	0.628866	0.607	0.386	2.12e-241	ETV3
MA0820.2	2.81e-236	0.457449	0.616	0.395	2.47e-233	FIGLA
MA0103.4	2.81e-236	0.457449	0.616	0.395	2.47e-233	ZEB1
MA0760.2	3.23e-235	0.604749	0.613	0.393	2.84e-232	ERF
MA0702.3	3.95e-235	0.731308	0.603	0.392	3.47e-232	LMX1A
MA0621.2	3.95e-235	0.731308	0.603	0.392	3.47e-232	mix-a
MA0674.2	3.95e-235	0.731308	0.603	0.392	3.47e-232	NKX6-1
MA1484.2	1.27e-232	0.603099	0.603	0.396	1.12e-229	ETS2
MA1511.2	7.3e-229	0.354528	0.598	0.39	6.42e-226	KLF10
MA1125.2	3.3e-228	0.520942	0.617	0.395	2.9e-225	ZNF384
MA0079.5	5.23e-227	0.356746	0.599	0.389	4.6e-224	SP1
MA1150.2	3.24e-226	-0.651118	0.367	0.574	2.84e-223	RORB
MA0098.4	4.36e-226	0.589743	0.608	0.397	3.84e-223	ETS1
MA2340.1	8.61e-225	0.588411	0.603	0.39	7.57e-222	Zbtb2
MA1483.3	2.58e-221	0.578276	0.608	0.398	2.26e-218	ELF2
MA0740.2	8e-218	0.351094	0.598	0.393	7.03e-215	KLF14
MA0645.2	3.18e-216	0.54151	0.609	0.401	2.79e-213	ETV6
MA0793.2	1.61e-214	0.678938	0.603	0.401	1.42e-211	POU6F2
MA0634.2	7.58e-212	0.702896	0.6	0.396	6.67e-209	ALX3
MA1481.2	7.58e-212	0.702896	0.6	0.396	6.67e-209	DRGX
MA1495.2	7.58e-212	0.702896	0.6	0.396	6.67e-209	HOXA1
MA0612.3	7.58e-212	0.702896	0.6	0.396	6.67e-209	EMX1
MA0886.2	7.58e-212	0.702896	0.6	0.396	6.67e-209	EMX2
MA0027.3	7.58e-212	0.702896	0.6	0.396	6.67e-209	EN1
MA0900.3	7.58e-212	0.702896	0.6	0.396	6.67e-209	HOXA2
MA0887.2	7.58e-212	0.702896	0.6	0.396	6.67e-209	EVX1
MA0888.2	7.58e-212	0.702896	0.6	0.396	6.67e-209	EVX2
MA0892.2	7.58e-212	0.702896	0.6	0.396	6.67e-209	GSX1
MA0902.3	7.58e-212	0.702896	0.6	0.396	6.67e-209	HOXB2
MA0903.2	7.58e-212	0.702896	0.6	0.396	6.67e-209	HOXB3
MA0904.3	7.58e-212	0.702896	0.6	0.396	6.67e-209	HOXB5
MA1505.2	7.58e-212	0.702896	0.6	0.396	6.67e-209	HOXC8
MA0654.2	7.58e-212	0.702896	0.6	0.396	6.67e-209	ISX
MA0704.2	7.58e-212	0.702896	0.6	0.396	6.67e-209	Lhx4
MA0705.2	7.58e-212	0.702896	0.6	0.396	6.67e-209	Lhx8
MA0662.2	7.58e-212	0.702896	0.6	0.396	6.67e-209	MIXL1
MA0707.3	7.58e-212	0.702896	0.6	0.396	6.67e-209	MNX1
MA0675.2	7.58e-212	0.702896	0.6	0.396	6.67e-209	NKX6-2
MA0132.3	7.58e-212	0.702896	0.6	0.396	6.67e-209	PDX1
MA0628.2	7.58e-212	0.702896	0.6	0.396	6.67e-209	POU6F1
MA0716.2	7.58e-212	0.702896	0.6	0.396	6.67e-209	PRRX1
MA1577.2	7.58e-212	0.702896	0.6	0.396	6.67e-209	TLX2
MA0721.2	7.58e-212	0.702896	0.6	0.396	6.67e-209	UNCX
MA0723.3	7.58e-212	0.702896	0.6	0.396	6.67e-209	VAX2
MA1684.1	2.16e-210	0.412416	0.61	0.404	1.9e-207	Foxn1
MA2095.1	4.89e-205	-0.563954	0.37	0.577	4.3e-202	Sox7
MA1959.2	9.01e-201	0.370069	0.591	0.394	7.92e-198	KLF7
MA1957.1	1.9e-200	0.530933	0.6	0.401	1.67e-197	HOXB2::ELK1
MA0078.3	3.19e-200	-0.556172	0.368	0.574	2.8e-197	Sox17
MA1708.2	5.02e-195	0.521453	0.6	0.403	4.41e-192	ETV7
MA1121.2	1.64e-192	0.599447	0.593	0.4	1.44e-189	TEAD2
MA1949.2	2.28e-186	0.506253	0.593	0.408	2e-183	FLI1::DRGX
MA1930.2	2.4e-185	0.529407	0.619	0.417	2.11e-182	CTCF.2
MA0072.2	4.02e-179	-0.55543	0.375	0.564	3.53e-176	RORA.1
MA1515.2	1.61e-178	0.349644	0.587	0.403	1.41e-175	KLF2
MA1713.2	1.09e-177	0.334114	0.598	0.411	9.55e-175	ZNF610
MA0493.3	1.15e-176	0.329543	0.587	0.4	1.01e-173	KLF1
MA0135.2	4.87e-176	0.523872	0.587	0.393	4.28e-173	Lhx3
MA0632.3	1.31e-174	0.428471	0.595	0.409	1.16e-171	TCFL5
MA1961.2	2.36e-174	0.288856	0.59	0.405	2.07e-171	PATZ1
MA0762.2	8.59e-172	0.504238	0.593	0.408	7.55e-169	ETV2
MA0808.1	1.74e-171	0.584339	0.59	0.401	1.53e-168	TEAD3
MA0809.3	1.74e-171	0.584339	0.59	0.401	1.53e-168	TEAD4
MA1513.2	4.51e-171	0.323111	0.588	0.407	3.96e-168	KLF15
MA0090.4	6.74e-170	0.556716	0.583	0.404	5.92e-167	TEAD1
MA1518.3	6.92e-169	0.555819	0.587	0.401	6.08e-166	Lhx1
MA0642.3	7.38e-168	0.563049	0.585	0.402	6.49e-165	EN2
MA0889.2	7.38e-168	0.563049	0.585	0.402	6.49e-165	GBX1
MA0875.2	4.61e-163	0.592089	0.583	0.409	4.06e-160	BARX1
MA0876.2	4.61e-163	0.592089	0.583	0.409	4.06e-160	BSX
MA0879.3	4.61e-163	0.592089	0.583	0.409	4.06e-160	DLX1
MA0880.2	4.61e-163	0.592089	0.583	0.409	4.06e-160	Dlx3
MA0881.2	4.61e-163	0.592089	0.583	0.409	4.06e-160	Dlx4
MA0882.2	4.61e-163	0.592089	0.583	0.409	4.06e-160	DLX6
MA0890.2	4.61e-163	0.592089	0.583	0.409	4.06e-160	GBX2
MA0894.2	4.61e-163	0.592089	0.583	0.409	4.06e-160	HESX1
MA1498.3	4.61e-163	0.592089	0.583	0.409	4.06e-160	HOXA7
MA0699.2	4.61e-163	0.592089	0.583	0.409	4.06e-160	LBX2
MA0700.3	4.61e-163	0.592089	0.583	0.409	4.06e-160	LHX2
MA0666.3	4.61e-163	0.592089	0.583	0.409	4.06e-160	MSX1
MA0708.3	4.61e-163	0.592089	0.583	0.409	4.06e-160	MSX2
MA0709.2	4.61e-163	0.592089	0.583	0.409	4.06e-160	Msx3
MA0125.2	4.61e-163	0.592089	0.583	0.409	4.06e-160	Nobox
MA0718.2	4.61e-163	0.592089	0.583	0.409	4.06e-160	RAX
MA0717.2	4.61e-163	0.592089	0.583	0.409	4.06e-160	RAX2
MA0630.2	4.61e-163	0.592089	0.583	0.409	4.06e-160	SHOX
MA0720.2	4.61e-163	0.592089	0.583	0.409	4.06e-160	Shox2
MA0703.3	1.6e-158	0.565234	0.574	0.403	1.41e-155	LMX1B
MA0599.1	1.45e-156	0.299786	0.579	0.405	1.27e-153	KLF5
MA0685.2	1.37e-151	0.295555	0.579	0.406	1.21e-148	SP4
MA1721.2	8.28e-151	0.306733	0.591	0.423	7.28e-148	ZNF93
MA1122.2	3.79e-150	0.400857	0.59	0.418	3.33e-147	TFDP1
MA0471.3	7.57e-150	0.356867	0.592	0.421	6.65e-147	E2F6
MA0885.3	1.76e-149	0.542044	0.578	0.409	1.55e-146	Dlx2
MA1573.2	4.2e-148	0.441577	0.593	0.42	3.7e-145	Thap11
MA1650.2	1.09e-147	0.362475	0.586	0.415	9.61e-145	ZBTB14
MA0686.2	1.16e-147	0.449443	0.584	0.416	1.02e-144	SPDEF
MA1932.2	1.86e-144	0.454441	0.579	0.409	1.63e-141	ELK1::HOXB13
MA0713.1	1.3e-137	0.488009	0.575	0.416	1.14e-134	PHOX2A
MA0784.3	2.11e-137	0.457554	0.584	0.417	1.86e-134	POU1F1
MA0006.2	4.87e-134	0.281357	0.575	0.414	4.28e-131	Ahr::Arnt
MA1596.1	1.08e-133	0.273777	0.585	0.421	9.46e-131	ZNF460
MA0746.3	5.66e-133	0.308259	0.573	0.41	4.98e-130	SP3
MA0598.4	2.01e-131	0.412388	0.581	0.423	1.77e-128	EHF
MA0473.4	2.31e-131	0.394055	0.583	0.424	2.03e-128	ELF1
MA0039.5	9.52e-131	0.283909	0.575	0.413	8.37e-128	KLF4
MA0715.1	1.14e-129	0.451895	0.576	0.411	1e-126	PROP1
MA1992.2	9.64e-126	0.383459	0.577	0.424	8.47e-123	Ikzf3
MA1476.3	7.21e-124	0.483209	0.573	0.417	6.34e-121	Dlx5
MA1502.2	1.12e-121	0.483524	0.569	0.419	9.87e-119	HOXB8
MA0910.3	1.12e-121	0.483524	0.569	0.419	9.87e-119	HOXD8
MA1564.2	1.6e-120	0.289693	0.571	0.417	1.41e-117	SP9
MA1549.2	2.97e-120	0.525504	0.576	0.419	2.61e-117	POU6F1.1
MA0474.4	2.31e-119	0.378542	0.578	0.429	2.03e-116	Erg
MA1562.2	3.67e-119	-0.414612	0.397	0.555	3.23e-116	SOX14
MA1942.2	4.05e-119	0.39041	0.574	0.428	3.56e-116	ETV2::FOXI1
MA1935.2	2.81e-118	0.386703	0.575	0.428	2.47e-115	ERF::FOXI1
MA1966.2	5.45e-117	0.364487	0.577	0.428	4.79e-114	TFAP4::ETV1
MA0681.3	8.38e-114	0.406409	0.567	0.417	7.37e-111	PHOX2B
MA0522.4	4.28e-113	0.35529	0.58	0.426	3.76e-110	TCF3
MA1558.2	4.28e-113	0.35529	0.58	0.426	3.76e-110	SNAI1
MA1648.2	4.28e-113	0.35529	0.58	0.426	3.76e-110	TCF12
MA1512.2	3.59e-111	0.293487	0.568	0.419	3.16e-108	KLF11
MA0912.2	4.81e-111	0.433902	0.567	0.419	4.22e-108	HOXD3
MA0772.2	3.06e-109	0.373356	0.577	0.423	2.69e-106	IRF7
MA1584.2	2.62e-105	0.314244	0.577	0.43	2.31e-102	ZIC5
MA1965.2	3.58e-103	0.20418	0.57	0.435	3.15e-100	SP5
MA0081.3	3.7e-103	0.339366	0.568	0.43	3.25e-100	SPIB
MA0741.1	4.95e-103	0.258748	0.557	0.421	4.35e-100	KLF16
MA1516.2	3.45e-101	0.292239	0.563	0.421	3.03e-98	KLF3
MA2332.1	2.99e-100	0.351367	0.569	0.43	2.63e-97	ZNF175
MA2323.1	1.3e-99	-0.370528	0.41	0.55	1.14e-96	Pgr
MA1530.2	2.66e-99	0.427845	0.558	0.421	2.34e-96	NKX6-3
MA0761.3	2.01e-98	0.348443	0.568	0.431	1.77e-95	ETV1
MA0868.3	3.26e-97	-0.368976	0.406	0.548	2.87e-94	SOX8
MA0732.2	1.04e-95	0.288549	0.562	0.427	9.11e-93	EGR3
MA1948.2	4.34e-95	0.363262	0.571	0.433	3.81e-92	ETV5::HOXA2
MA0788.1	9.24e-94	0.364966	0.564	0.428	8.12e-91	POU3F3
MA0748.3	1.68e-93	0.332865	0.568	0.431	1.47e-90	YY2
MA2326.1	3.15e-92	0.242908	0.567	0.438	2.77e-89	IKZF2
MA1933.2	7.26e-92	0.34368	0.566	0.431	6.38e-89	ELK1::SREBF2
MA0786.2	2.95e-90	0.35957	0.568	0.428	2.6e-87	POU3F1
MA1418.2	9.72e-90	0.33486	0.569	0.432	8.54e-87	IRF3
MA1952.2	1.08e-89	0.33836	0.567	0.436	9.46e-87	FOXJ2::ELF1
MA1727.2	2.69e-88	0.315024	0.556	0.432	2.36e-85	ZNF417
MA2124.1	2.8e-87	0.318521	0.569	0.432	2.46e-84	Hmga1
MA0687.2	4.2e-87	0.321566	0.567	0.437	3.69e-84	SPIC
MA0865.3	2.23e-85	0.317968	0.562	0.43	1.96e-82	E2F8
MA1147.2	1.72e-84	0.338203	0.567	0.433	1.52e-81	NR4A2::RXRA
MA0696.1	4.61e-83	0.288949	0.566	0.438	4.06e-80	ZIC1
MA1944.2	9.95e-83	0.334919	0.564	0.437	8.75e-80	ETV5::DRGX
MA1420.1	2.54e-82	0.329465	0.565	0.437	2.23e-79	IRF5
MA1954.2	9.44e-82	0.31738	0.564	0.436	8.3e-79	FOXO1::ELK1
MA0896.2	2.03e-81	0.381906	0.554	0.428	1.79e-78	Hmx1
MA0528.3	4.36e-81	0.270942	0.565	0.441	3.84e-78	ZNF263
MA0062.4	1.21e-80	0.304583	0.568	0.439	1.07e-77	GABPA
MA0830.3	5.62e-79	0.301093	0.563	0.436	4.94e-76	TCF4
MA1652.2	6.55e-79	0.296958	0.565	0.443	5.76e-76	ZKSCAN5
MA0507.3	1.21e-78	0.334986	0.564	0.438	1.06e-75	POU2F2
MA1716.2	1.99e-78	0.306398	0.563	0.442	1.75e-75	ZNF76
MA0767.2	2.3e-78	0.31902	0.558	0.433	2.03e-75	GCM2
MA1941.2	3.03e-77	0.29993	0.565	0.439	2.66e-74	ETV2::FIGLA
MA0745.3	3.46e-77	0.312974	0.56	0.438	3.04e-74	SNAI2
MA0787.1	1.12e-75	0.340043	0.566	0.437	9.84e-73	POU3F2
MA1653.2	1.25e-75	0.208047	0.553	0.432	1.1e-72	ZNF148
MA0060.4	8.38e-75	0.315478	0.565	0.449	7.36e-72	NFYA
MA1940.2	1.31e-74	0.315368	0.558	0.432	1.15e-71	ETV2::DRGX
MA1945.2	4.77e-74	0.285365	0.559	0.447	4.19e-71	ETV5::FIGLA
MA1124.1	9.28e-74	-0.312516	0.421	0.543	8.16e-71	ZNF24
MA1971.2	9.38e-74	0.309616	0.552	0.435	8.25e-71	ZBED2
MA1723.2	1.33e-73	0.207753	0.563	0.44	1.17e-70	PRDM9
MA0792.1	2.15e-73	0.31793	0.56	0.442	1.89e-70	POU5F1B
MA0653.1	2.19e-73	0.310679	0.556	0.433	1.93e-70	IRF9
MA1559.2	2.81e-73	0.300663	0.554	0.438	2.47e-70	SNAI3
MA0046.3	5.16e-72	0.302847	0.555	0.441	4.54e-69	HNF1A
MA0877.4	7e-72	0.300353	0.556	0.437	6.16e-69	BARHL1
MA0635.2	7e-72	0.300353	0.556	0.437	6.16e-69	BARHL2
MA0728.1	3.97e-71	0.296812	0.561	0.446	3.49e-68	Nr2F6
MA1524.3	8.62e-70	-0.298748	0.422	0.545	7.58e-67	Msgn1
MA0789.1	2.59e-69	0.307866	0.559	0.441	2.28e-66	POU3F4
MA1514.2	6.53e-69	0.25778	0.553	0.442	5.74e-66	KLF17
MA0162.5	6.96e-69	0.237777	0.553	0.433	6.12e-66	EGR1
MA1937.2	1.22e-68	0.30147	0.552	0.441	1.07e-65	ERF::HOXB13
MA1522.2	2.23e-68	0.235281	0.554	0.437	1.96e-65	MAZ
MA0527.2	2.28e-67	0.284331	0.562	0.44	2.01e-64	ZBTB33
MA1419.2	3.23e-67	0.300864	0.547	0.434	2.84e-64	IRF4
MA0077.2	5.88e-67	-0.311222	0.422	0.535	5.17e-64	SOX9
MA0898.2	5.63e-66	0.331338	0.548	0.436	4.95e-63	Hmx3
MA1934.2	8.71e-66	0.276883	0.558	0.445	7.65e-63	ERF::FIGLA
MA0131.3	1.33e-65	0.273487	0.558	0.445	1.17e-62	HINFP
MA1644.2	8.4e-65	0.295182	0.559	0.45	7.38e-62	NFYC
MA0668.3	4.97e-63	-0.277041	0.433	0.545	4.37e-60	Neurod2.1
MA0467.3	1.78e-62	0.275298	0.554	0.447	1.56e-59	Crx
MA0682.3	1.78e-62	0.275298	0.554	0.447	1.56e-59	PITX1
MA0648.2	1.78e-62	0.275298	0.554	0.447	1.56e-59	GSC
MA0891.2	1.78e-62	0.275298	0.554	0.447	1.56e-59	GSC2
MA0711.2	1.78e-62	0.275298	0.554	0.447	1.56e-59	OTX1
MA0714.2	1.78e-62	0.275298	0.554	0.447	1.56e-59	PITX3
MA0719.2	1.78e-62	0.275298	0.554	0.447	1.56e-59	RHOXF1
MA0693.4	2.04e-62	0.271258	0.554	0.446	1.8e-59	Vdr
MA0751.2	3.52e-62	0.242123	0.557	0.441	3.1e-59	ZIC4
MA0161.3	3.81e-62	-0.305644	0.421	0.538	3.35e-59	NFIC
MA1587.1	1.15e-61	0.25177	0.558	0.451	1.01e-58	ZNF135
MA1538.1	1.3e-61	0.282303	0.551	0.443	1.15e-58	NR2F1
MA1547.2	2.52e-61	0.276086	0.557	0.445	2.21e-58	PITX2
MA1631.2	1.67e-60	0.261856	0.557	0.447	1.47e-57	ASCL1.1
MA2093.1	4.08e-60	0.326394	0.543	0.431	3.59e-57	HOXB1
MA2119.1	4.08e-60	0.326394	0.543	0.431	3.59e-57	HOXA3
MA0893.3	4.08e-60	0.326394	0.543	0.431	3.59e-57	GSX2
MA1497.2	4.08e-60	0.326394	0.543	0.431	3.59e-57	HOXA6
MA1500.2	4.08e-60	0.326394	0.543	0.431	3.59e-57	HOXB6
MA1501.2	4.08e-60	0.326394	0.543	0.431	3.59e-57	HOXB7
MA1519.2	4.08e-60	0.326394	0.543	0.431	3.59e-57	LHX5
MA0706.2	4.08e-60	0.326394	0.543	0.431	3.59e-57	MEOX2
MA0785.2	4.66e-60	0.281471	0.554	0.442	4.09e-57	POU2F1
MA0640.3	8.24e-60	0.271864	0.551	0.445	7.24e-57	ELF3
MA0080.7	1.46e-59	0.25273	0.548	0.452	1.28e-56	Spi1
MA0860.1	3.61e-59	0.280116	0.549	0.453	3.17e-56	Rarg
MA0747.2	4.31e-59	0.212989	0.542	0.44	3.79e-56	SP8
MA0517.2	4.53e-59	0.258084	0.552	0.444	3.98e-56	STAT1::STAT2
MA1523.2	2.79e-58	0.264274	0.552	0.444	2.46e-55	MSANTD3
MA0897.2	3.4e-58	0.298489	0.542	0.439	2.98e-55	Hmx2
MA0857.1	3.82e-56	0.264635	0.556	0.446	3.36e-53	Rarb
MA1539.1	1.14e-55	0.268868	0.55	0.448	1e-52	NR2F6
MA0859.2	1.38e-55	0.256068	0.554	0.446	1.21e-52	Rarg.1
MA1534.2	1.4e-54	0.265553	0.551	0.453	1.23e-51	NR1I3
MA0901.3	2.81e-54	0.259092	0.548	0.443	2.47e-51	HOXB13
MA2100.1	3.01e-54	-0.270486	0.432	0.529	2.65e-51	ZSCAN16
MA0907.2	1.1e-53	0.269328	0.545	0.446	9.71e-51	HOXC13
MA1950.2	3.51e-53	0.257993	0.551	0.449	3.09e-50	FLI1::FOXI1
MA1517.2	4.38e-53	0.242802	0.544	0.447	3.85e-50	KLF6
MA0153.2	3.38e-52	0.265604	0.547	0.447	2.97e-49	HNF1B
MA1972.1	4.92e-52	0.209965	0.555	0.454	4.32e-49	ZFP14
MA0724.1	3.14e-51	0.273264	0.537	0.438	2.76e-48	VENTX
MA1938.2	6.44e-51	0.242418	0.547	0.447	5.66e-48	ERF::NHLH1
MA1943.2	1.49e-49	0.247617	0.553	0.449	1.31e-46	ETV2::HOXB13
MA1508.2	4.97e-49	0.241816	0.547	0.448	4.37e-46	IKZF1
MA1969.2	1.44e-48	0.249912	0.552	0.451	1.27e-45	THRA
MA0148.5	1.63e-48	0.250142	0.55	0.45	1.43e-45	FOXA1
MA1467.3	2.56e-48	-0.239805	0.439	0.541	2.25e-45	Atoh1.1
MA1642.2	2.56e-48	-0.239805	0.439	0.541	2.25e-45	NEUROG2.1
MA0647.2	4.08e-47	0.235915	0.552	0.445	3.59e-44	GRHL1
MA1109.2	1.61e-45	-0.22912	0.438	0.537	1.41e-42	NEUROD1
MA0488.2	9.72e-45	-0.299536	0.434	0.527	8.54e-42	JUN
MA0504.2	2.24e-44	0.208228	0.544	0.456	1.97e-41	NR2C2
MA0032.2	6.63e-44	0.221334	0.547	0.45	5.83e-41	FOXC1
MA1471.2	1.39e-43	0.247555	0.538	0.444	1.22e-40	BARX2
MA1968.2	1.63e-43	0.238602	0.543	0.451	1.44e-40	TFCP2
MA0052.5	3.28e-42	0.220715	0.545	0.454	2.89e-39	MEF2A
MA0712.3	1.35e-41	0.225208	0.542	0.454	1.18e-38	OTX2
MA1616.2	4.26e-41	0.218222	0.542	0.453	3.74e-38	Prdm15
MA0845.1	5.68e-41	0.219853	0.549	0.457	4.99e-38	FOXB1
MA0492.2	1.74e-40	-0.296754	0.439	0.529	1.53e-37	JUND
MA1146.2	2.25e-40	0.221955	0.55	0.456	1.97e-37	NR1H4::RXRA
MA0158.2	4.29e-40	0.233234	0.532	0.44	3.77e-37	HOXA5
MA1936.2	1.16e-39	0.214289	0.541	0.458	1.02e-36	ERF::FOXO1
MA0069.1	2.36e-39	0.215986	0.54	0.446	2.08e-36	PAX6
MA0136.4	2.62e-38	0.213027	0.538	0.452	2.3e-35	Elf5
MA0781.2	2.62e-38	0.207117	0.541	0.449	2.3e-35	PAX9
MA1632.2	4.06e-38	-0.301637	0.44	0.523	3.57e-35	ATF2
MA0676.1	7.89e-38	0.214754	0.541	0.457	6.94e-35	Nr2e1
MA0851.2	2.86e-37	0.21439	0.537	0.457	2.51e-34	Foxj3
MA0694.2	2.93e-37	0.208967	0.541	0.457	2.58e-34	ZBTB7B
MA1548.2	3.83e-37	-0.203472	0.45	0.538	3.36e-34	PLAGL2
MA1985.1	4.89e-37	0.202759	0.536	0.455	4.3e-34	ZNF669
MA0478.2	5.16e-37	-0.303167	0.42	0.506	4.54e-34	FOSL2
MA0652.2	1.03e-36	0.211817	0.535	0.448	9.03e-34	IRF8
MA1555.1	3.18e-36	0.214675	0.534	0.453	2.79e-33	RXRB.1
MA0855.1	3.58e-36	0.210264	0.538	0.454	3.15e-33	RXRB
MA1583.2	1.91e-35	0.209002	0.534	0.455	1.68e-32	ZFP57
MA2338.1	2.22e-34	0.206545	0.536	0.456	1.95e-31	Ppara
MA1111.2	2.22e-34	0.206545	0.536	0.456	1.95e-31	NR2F2
MA0884.2	3.32e-34	0.222097	0.532	0.455	2.91e-31	DUXA
MA1958.2	4.61e-34	0.204867	0.538	0.453	4.05e-31	HOXD12::ELK1
MA2001.2	8.57e-34	0.203414	0.536	0.461	7.53e-31	Six4
MA1576.2	1.62e-33	0.202446	0.541	0.464	1.42e-30	THRB.2
MA0490.3	2.35e-33	-0.281873	0.423	0.505	2.07e-30	JUNB.1
MA0067.3	5.18e-33	0.202009	0.537	0.458	4.56e-30	PAX2
MA0841.2	5.28e-33	-0.275341	0.426	0.512	4.64e-30	NFE2
MA0646.2	7.94e-33	0.200864	0.541	0.46	6.98e-30	GCM1
MA0758.1	8e-33	0.202178	0.534	0.459	7.03e-30	E2F7
MA0087.3	9.39e-33	-0.213139	0.445	0.519	8.25e-30	Sox5
MA1620.2	9.45e-33	0.200913	0.537	0.456	8.3e-30	Ptf1A.2
MA0913.3	1.95e-32	0.206242	0.535	0.453	1.72e-29	HOXD9
MA1130.2	5.05e-31	-0.279358	0.428	0.503	4.44e-28	FOSL2::JUN
MA1144.2	8.32e-31	-0.27591	0.428	0.501	7.32e-28	FOSL2::JUND
MA0639.2	1.01e-30	-0.223946	0.448	0.52	8.84e-28	DBP
MA0018.5	1.31e-30	-0.230557	0.453	0.525	1.15e-27	CREB1
MA0043.4	3.65e-30	-0.215916	0.449	0.521	3.21e-27	HLF
MA1499.2	6.18e-30	0.249703	0.525	0.457	5.43e-27	HOXB4
MA1504.2	6.18e-30	0.249703	0.525	0.457	5.43e-27	HOXC4
MA1507.2	6.18e-30	0.249703	0.525	0.457	5.43e-27	HOXD4
MA0071.1	8.32e-30	-0.210382	0.449	0.52	7.32e-27	RORA
MA0477.3	4.16e-29	-0.271095	0.429	0.507	3.65e-26	FOSL1
MA0491.3	4.19e-29	-0.270255	0.428	0.502	3.68e-26	JUND.1
MA1138.2	1.59e-28	-0.255793	0.437	0.511	1.4e-25	FOSL2::JUNB
MA1134.2	4.99e-28	-0.268753	0.433	0.504	4.38e-25	FOS::JUNB
MA0476.2	7.22e-28	-0.265379	0.43	0.498	6.34e-25	FOS
MA0099.4	8.3e-26	-0.250649	0.43	0.5	7.3e-23	FOS::JUN
MA1101.3	3.16e-24	-0.239025	0.436	0.502	2.78e-21	BACH2
MA1135.2	4.08e-24	-0.23956	0.439	0.504	3.59e-21	FOSB::JUNB.1
MA1633.2	2.82e-23	-0.236651	0.438	0.504	2.48e-20	BACH1
MA1128.2	4.2e-22	-0.235935	0.433	0.5	3.69e-19	FOSL1::JUN.1
MA1141.2	5.11e-22	-0.235415	0.433	0.499	4.49e-19	FOS::JUND
MA1988.2	1.08e-21	-0.233279	0.442	0.5	9.53e-19	Atf3
MA1634.2	1.08e-21	-0.233279	0.442	0.5	9.53e-19	BATF
MA0462.3	1.08e-21	-0.233279	0.442	0.5	9.53e-19	BATF::JUN
MA0835.3	1.08e-21	-0.233279	0.442	0.5	9.53e-19	BATF3
MA1928.2	1.08e-21	-0.233279	0.442	0.5	9.53e-19	BNC2
MA1137.2	1.8e-21	-0.236357	0.434	0.497	1.59e-18	FOSL1::JUNB
MA0655.1	3.87e-21	-0.223341	0.44	0.504	3.4e-18	JDP2
MA1132.2	9.38e-19	-0.208763	0.445	0.499	8.25e-16	JUN::JUNB
MA0489.3	2.29e-16	-0.21293	0.445	0.5	2.02e-13	Jun

### Sheet: p17_sox_deg_dar_overlap
Slc39a10
Hspd1
Fzd5
Psmd1
Ptma
Stk25
Btg2
Shisa4
Igsf8
H3f3a
Dusp10
Ppp2r5a
Foxo3
Ddit4
Ctnna3
Cabin1
Bsg
Gpx4
Gng7
Hmg20b
Ube2n
Atp2b1
Dusp6
Cs
Myl6
Znrf3
Eml6
Trim41
Mgat1
Sap30l
Chd3
Atp1b2
Tbx2
Cuedc1
C030037D09Rik
Ankrd40
Pcgf2
Stac2
Eif1
Rpl27
Mapt
Kansl1
Wipi1
Cdc42ep4
Caskin2
Rnf157
Jmjd6
Srsf2
2900052L18Rik
Hpcal1
Ywhaq
Eif2s1
Irf2bpl
Calm1
Ccdc85c
Cdc42bpb
Zfyve21
Ppp1r13b
Inf2
Brf1
Pacs2
Cdyl
Jarid2
Gas1
Ptch1
Nsun2
Ssbp2
Zswim6
Plk2
Hmgcs1
Thrb
Vcl
Glud1
Tspan14
Pabpn1
Dcaf11
Khnyn
Amer2
Sacs
Sorbs3
Bmp1
Klf12
Spry2
Rap2a
Ipo5
Zfp706
Oxr1
Trib1
Nrbp2
Syngr1
Chadl
Nup50
5031439G07Rik
Gramd4
Dip2b
Sp1
Etv5
Cadm2
Rcan1
Hagh
Dusp1
Zfand3
Btbd9
Atf6b
F630040K05Rik
Vegfa
Ubxn6
Lbh
Zfp36l2
Epas1
Socs5
Svil
Mpp7
Fzd8
Ss18
Celf4
Fam53c
Egr1
Psd2
Pura
Dpysl3
Ap3s1
Myo5b
Adnp2
Pcx
Stip1
Fads1
Dtx4
Apba1
Tjp2
Rfx3
Arl3
Cnnm2
Add3
Mxi1
Pdcd4
Tubb4b
Abca2
Camsap1
Nacc2
0610009E02Rik
BC005624
Dab2ip
Pacsin3
Slc20a1
Stk35
Nol4l
Mapre1
Map1lc3a
Src
Zhx3
Prex1
Spata2
Ube2v1
Pgrmc2
Jade1
Maml3
Ube2q1
Celsr2
Ppp3ca
Bcl10
Ssx2ip
Plekhf2
Enho
Rusc2
Npr2
Slc31a2
Rgs3
Pik3r3
Kdm4a
Slc2a1
Marcksl1
Hmgn2
Rsrp1
Iffo2
Arhgef10l
Rcc2
Padi2
Tardbp
Casz1
Eno1
Espn
Acot7
Gpr153
Kcnab2
Hes5
Agrn
Prkag2
Ywhah
Ablim2
Cpeb2
Qdpr
Fryl
Dcun1d4
Tpcn1
Cdk2ap1
Ncor2
Ubc
Psph
Gtf2i
Clip2
Por
Cux1
Sun1
Actb
Fscn1
Lnx2
Hmgb1
Pole4
Cct7
Slc6a6
Wnk1
Cecr2
Mical3
Atn1
Mlf2
Cdkn1b
Bhlhe41
Cnot3
Ttyh1
Peg3
Ube2m
Calm3
Apoe
Arhgef1
Cic
Sipa1l3
Tbcb
Rhpn2
2410002F23Rik
Lrrc4b
Abhd2
Man2a2
Rab6a
Pgap2
Stim1
Eif4g2
Gprc5b
Sbk1
Atxn2l
Mapk3
Aldoa
Dpysl4
Ap2a2
Dusp8
Evi5l
Map2k7
Zdhhc2
Slc25a4
Ell
Abhd8
Rab8a
Rnf150
Tecr
Ier2
Calr
Junb
Tox3
Aktip
Irx5
Gnao1
Tppp3
Cmip
1190005I06Rik
Afg3l1
Smarca4
Cdon
Pknox2
Hspa8
Pafah1b2
Cadm1
Neo1
Dennd4a
Mapk6
Myo6
Chst2
Nphp3
Pcbp4
Cspg5
Azi2
Acaa1a
Arhgap23
Hap1
Tob2
Fkbp5
