## Supplemental Table 3 for "Sox8 and Sox9 regulate differentiation and nuclear positioning of retinal Müller glia"

### Sheet: RaxCre;Sox89_P90 DEGs
	p_val	avg_log2FC	pct.1	pct.2	p_val_adj
Gphn	2.5279e-164	2.05799	0.997	0.962	5.81e-160
Cmss1	3.2777e-125	2.07709	0.997	0.99	7.53e-121
Filip1l	3.2913e-114	2.61589	0.905	0.358	7.56e-110
Mir99ahg	2.5335e-108	-1.63332	0.499	0.89	5.82e-104
Neo1	9.054e-102	-1.52441	0.641	0.916	2.08e-97
Pak3	3.6611e-101	-1.42407	0.682	0.946	8.41e-97
Rgs6	8.2083e-100	-1.53141	0.601	0.913	1.89e-95
Ppp3ca	1.37e-97	-1.27406	0.739	0.944	3.15e-93
Rtn4	1.05e-94	-1.01958	0.912	0.981	2.41e-90
Adam23	2.3e-93	-2.02281	0.393	0.802	5.27e-89
Eno1	9.44e-93	1.58864	0.948	0.829	2.17e-88
Il1rapl1	1.7e-92	-2.13126	0.286	0.769	3.9e-88
Sntb1	3.03e-92	-1.80287	0.488	0.854	6.96e-88
Ubb	9.93e-92	1.57072	0.908	0.731	2.28e-87
Camk1d	7.94e-91	1.46533	0.997	0.988	1.82e-86
Kdr	6.24e-90	-1.65561	0.601	0.873	1.43e-85
Trpm3	3.96e-84	-1.11167	0.696	0.962	9.11e-80
Prkg1	1.64e-81	-1.21969	0.586	0.925	3.76e-77
Unc13c	1.26e-80	-1.17317	0.587	0.914	2.9e-76
Lars2	1.78e-79	1.39571	0.98	0.909	4.09e-75
Pid1	3.31e-78	-2.44291	0.273	0.668	7.61e-74
Luzp2	2.5e-77	-1.48721	0.497	0.854	5.73e-73
Cntn1	3.6e-77	-1.35377	0.588	0.888	8.27e-73
Gpr37	3.89e-77	-1.41607	0.588	0.86	8.95e-73
Nckap5	2.87e-76	-1.30002	0.517	0.887	6.6e-72
Slc1a3	1.81e-75	-1.00458	0.757	0.961	4.16e-71
B3galt1	4.85e-75	-1.26049	0.558	0.894	1.11e-70
D130009I18Rik	1.03e-73	1.87691	0.859	0.471	2.36e-69
Mir100hg	1.09e-71	-1.51886	0.479	0.822	2.5e-67
Ust	4.34e-70	-1.48273	0.457	0.811	9.96e-66
Lsamp	2.1e-69	-1.01933	0.649	0.943	4.82e-65
Abca8a	2.69e-67	-0.871046	0.823	0.972	6.18e-63
Gria4	3.61e-65	-1.67746	0.375	0.726	8.29e-61
Sox6	5.9e-64	-1.54804	0.466	0.777	1.36e-59
Gapdh	6.32e-64	1.1584	0.925	0.815	1.45e-59
Rora	8.49e-64	-0.934231	0.765	0.927	1.95e-59
Lman1	4.76e-63	1.49047	0.883	0.7	1.09e-58
Fxyd6	1.09e-62	1.98047	0.647	0.277	2.5e-58
Tanc2	2.11e-61	-1.26263	0.527	0.855	4.85e-57
Unc5c	2.2e-61	-1.21115	0.524	0.868	5.06e-57
Adam22	5.57e-61	-1.54678	0.442	0.738	1.28e-56
Tox	9.7e-61	-1.18715	0.539	0.87	2.23e-56
Nlgn1	1.93e-60	-0.968762	0.579	0.919	4.44e-56
Acsl3	3.05e-59	-0.781218	0.901	0.986	7.02e-55
Plce1	3.24e-59	-1.50515	0.488	0.762	7.44e-55
Ptprd	1.19e-58	-0.953121	0.662	0.934	2.74e-54
Tox3	1.59e-58	-1.22397	0.547	0.846	3.65e-54
Myof	3.02e-58	-3.11942	0.107	0.449	6.95e-54
Rmst	3.62e-58	-1.26293	0.48	0.809	8.31e-54
Eef1a1	1.46e-55	1.16051	0.96	0.837	3.34e-51
Fam57b	1.33e-54	2.30287	0.54	0.184	3.06e-50
Parp8	2.64e-54	-1.24016	0.508	0.809	6.06e-50
Slc24a3	5.55e-54	-1.25203	0.508	0.803	1.28e-49
Dennd1a	1.13e-53	-1.05246	0.627	0.862	2.59e-49
Eef2	1.88e-53	1.47221	0.811	0.483	4.31e-49
Fgf13	7.43e-53	-1.26074	0.535	0.834	1.71e-48
Epha5	2.55e-52	-0.88891	0.669	0.941	5.85e-48
Nfia	7.18e-52	-0.948298	0.633	0.914	1.65e-47
Pcdh9	1.47e-51	-1.06598	0.57	0.89	3.38e-47
Abca8b	1.96e-51	-1.12167	0.555	0.852	4.5e-47
Adgrl3	6.51e-51	-1.05594	0.538	0.859	1.5e-46
Pde4b	2.12e-50	-1.52102	0.449	0.716	4.88e-46
Xist	2.17e-50	-1.59275	0.377	0.655	4.98e-46
Trhde	5.06e-50	-2.57934	0.198	0.509	1.16e-45
Aipl1	4.82e-49	2.10966	0.499	0.161	1.11e-44
Cdh11	5.72e-49	-1.23161	0.483	0.76	1.31e-44
Slitrk2	5.91e-49	-1.49707	0.42	0.69	1.36e-44
Sh3pxd2b	6.4e-49	-1.522	0.43	0.693	1.47e-44
Dgkb	1.18e-48	-1.05766	0.55	0.86	2.72e-44
Slmap	1.3e-48	-0.790196	0.828	0.964	3e-44
Kcnip4	1.61e-48	-2.06462	0.265	0.594	3.7e-44
Chl1	2.12e-48	-1.58298	0.382	0.655	4.86e-44
Fth1	3.53e-48	0.885914	0.936	0.782	8.1e-44
Gpm6a	1.21e-47	-0.739866	0.767	0.962	2.78e-43
Crb1	1.24e-47	-0.957562	0.658	0.884	2.86e-43
Unc119	1.31e-47	1.97619	0.739	0.404	3.02e-43
Grm7	2.33e-47	-1.58921	0.28	0.594	5.35e-43
Msi1	2.91e-46	-0.973861	0.694	0.862	6.69e-42
Ptch1	3.65e-46	-1.0613	0.588	0.802	8.4e-42
Aldoa	8.77e-46	1.38465	0.826	0.544	2.02e-41
Glrb	2.4e-45	-2.1494	0.247	0.529	5.52e-41
Cdh20	3.67e-45	-1.23674	0.449	0.744	8.43e-41
Hmgn1	1.17e-44	1.4051	0.8	0.503	2.7e-40
Nrxn3	1.62e-44	-1.11187	0.566	0.855	3.71e-40
Slco1c1	2.06e-44	-1.56396	0.28	0.606	4.73e-40
Impdh1	4e-44	2.42668	0.408	0.112	9.19e-40
Sun1	4.19e-44	1.84046	0.495	0.157	9.63e-40
Hs3st5	1.18e-43	-2.20974	0.224	0.512	2.71e-39
Npas3	1.61e-43	-0.946299	0.511	0.839	3.71e-39
Cd9	2.55e-43	-1.08127	0.552	0.782	5.85e-39
Malat1	3.04e-43	-0.644302	0.997	0.992	6.99e-39
Inpp4b	4.93e-43	-1.36181	0.433	0.714	1.13e-38
Ccdc126	7.62e-43	1.99069	0.484	0.168	1.75e-38
Vat1l	1.21e-42	-1.1793	0.538	0.771	2.78e-38
Sema6a	1.62e-42	-1.56081	0.406	0.64	3.72e-38
Auts2	1.7e-42	-0.900575	0.515	0.84	3.9e-38
Trak2	1.89e-42	2.78349	0.484	0.176	4.35e-38
Immp2l	1.91e-42	-1.00236	0.572	0.856	4.4e-38
Phlpp1	2.4e-42	-0.869477	0.664	0.867	5.5e-38
Synpr	3.58e-42	-0.809592	0.637	0.925	8.22e-38
Scn7a	4.29e-42	-2.92598	0.123	0.398	9.85e-38
Adamtsl1	6.92e-42	-0.791914	0.536	0.896	1.59e-37
Sorcs1	2.23e-41	-0.786289	0.606	0.909	5.13e-37
Map1b	2.45e-41	1.83744	0.629	0.322	5.62e-37
Mfap3l	3.98e-41	-0.97091	0.582	0.826	9.14e-37
Nbl1	6.65e-41	1.69319	0.481	0.167	1.53e-36
Stx3	9.41e-41	2.00467	0.567	0.251	2.16e-36
Grid2	9.94e-41	-0.815258	0.524	0.891	2.28e-36
Col9a1	1.58e-40	-1.00387	0.507	0.81	3.62e-36
Gm4258	1.86e-40	-1.02966	0.539	0.81	4.28e-36
C130071C03Rik	2.09e-40	-1.00557	0.58	0.83	4.79e-36
Cdh2	2.49e-40	-0.725348	0.729	0.938	5.72e-36
Gpc6	2.7e-40	-0.920358	0.521	0.83	6.2e-36
Flt1	4.35e-40	-0.773765	0.653	0.926	9.99e-36
Flrt2	7.66e-40	-1.40738	0.438	0.678	1.76e-35
Mob3b	1.91e-39	-1.39722	0.403	0.666	4.38e-35
Folh1	2.89e-39	-1.02939	0.503	0.789	6.64e-35
Slc17a7	4.59e-39	1.99507	0.489	0.193	1.05e-34
Gas6	4.7e-39	1.68407	0.43	0.126	1.08e-34
Tcf4	7.9e-39	-0.663682	0.747	0.946	1.81e-34
Magi3	7.92e-39	-0.828645	0.63	0.868	1.82e-34
Prcd	5.56e-38	2.15156	0.408	0.128	1.28e-33
Sat1	1.13e-37	-1.68298	0.377	0.6	2.59e-33
Rack1	1.27e-37	1.31134	0.696	0.383	2.92e-33
Cplx4	1.65e-37	1.587	0.546	0.245	3.79e-33
Zfp608	2.01e-37	-0.889953	0.538	0.775	4.61e-33
Bmp3	3.74e-37	-1.65811	0.351	0.578	8.59e-33
Reck	4.14e-37	-1.09084	0.479	0.753	9.5e-33
Ttyh1	4.92e-37	-0.891075	0.666	0.822	1.13e-32
Pard3b	4.95e-37	-0.814221	0.523	0.837	1.14e-32
Enpp2	5.67e-37	-1.00039	0.444	0.693	1.3e-32
Zbtb20	9.21e-37	-0.585396	0.795	0.955	2.12e-32
Rb1	1.03e-36	-0.96964	0.587	0.78	2.38e-32
Hexb	1.47e-36	-2.72461	0.172	0.416	3.38e-32
Stxbp1	2.8e-36	1.64497	0.559	0.265	6.44e-32
Anp32e	2.9e-36	1.13025	0.851	0.62	6.67e-32
Ncam1	1.89e-35	-0.55894	0.854	0.97	4.34e-31
Rs1	2.36e-35	1.41948	0.603	0.302	5.42e-31
Kirrel3	2.39e-35	-0.785211	0.48	0.807	5.49e-31
Col23a1	3.98e-35	-0.728143	0.606	0.877	9.14e-31
Chrdl1	9.43e-35	-1.1052	0.476	0.688	2.17e-30
Kcnb1	1.69e-34	1.53858	0.641	0.36	3.89e-30
Vamp2	1.77e-34	1.60272	0.571	0.266	4.07e-30
Rtn3	2.48e-34	-0.57639	0.871	0.94	5.69e-30
Lgalsl	2.48e-34	1.35165	0.635	0.321	5.7e-30
Tcf7l2	3.5e-34	-1.14677	0.483	0.708	8.03e-30
Arhgap6	3.57e-34	-1.33872	0.381	0.632	8.19e-30
Hk1	4.32e-34	1.32871	0.647	0.328	9.93e-30
Srgap3	2.08e-33	-0.805852	0.637	0.854	4.78e-29
Slc6a1	2.77e-33	-1.24127	0.418	0.627	6.37e-29
Spc25	3.8e-33	-0.869441	0.698	0.853	8.74e-29
Mgat5	4.7e-33	-0.970269	0.56	0.748	1.08e-28
Itga9	5.76e-33	-1.74265	0.286	0.508	1.32e-28
Pkm	5.88e-33	1.0773	0.839	0.603	1.35e-28
Maml2	7.55e-33	-1.0796	0.45	0.715	1.73e-28
Setd5	1.08e-32	-0.963117	0.59	0.765	2.48e-28
Ncald	1.12e-32	-0.926186	0.587	0.772	2.58e-28
Adipor1	1.2e-32	1.4711	0.702	0.421	2.75e-28
Eml6	1.68e-32	-0.928701	0.559	0.784	3.85e-28
Slc16a6	2.89e-32	1.85097	0.395	0.137	6.63e-28
Lncpint	2.97e-32	-1.10736	0.466	0.712	6.81e-28
Zfp36l1	3.59e-32	-0.982346	0.52	0.744	8.24e-28
Tnfsf12	4.37e-32	1.41151	0.515	0.219	1e-27
Ybx3	4.57e-32	1.55189	0.694	0.425	1.05e-27
Pink1	5.71e-32	1.39166	0.479	0.19	1.31e-27
Eif1	7.26e-32	0.865103	0.867	0.733	1.67e-27
Nop53	9.59e-32	1.62044	0.41	0.14	2.2e-27
Sorbs2	1.06e-31	-0.72588	0.615	0.888	2.43e-27
Tma7	1.32e-31	1.6153	0.731	0.468	3.04e-27
Ndrg1	1.48e-31	1.43964	0.436	0.162	3.4e-27
Lyar	1.48e-31	1.7401	0.434	0.167	3.4e-27
Reep6	1.91e-31	1.63573	0.505	0.228	4.39e-27
Dlgap1	1.97e-31	-1.92836	0.264	0.497	4.52e-27
Ndnf	1.99e-31	-0.774875	0.566	0.808	4.57e-27
Cdc14a	3.09e-31	-0.826647	0.57	0.81	7.1e-27
Ybx1	4.29e-31	1.6535	0.875	0.711	9.86e-27
Mboat2	4.39e-31	-1.11616	0.461	0.66	1.01e-26
Ndufs2	5.36e-31	1.49667	0.481	0.197	1.23e-26
Sulf1	6.61e-31	-0.762971	0.582	0.83	1.52e-26
Rdh10	7.14e-31	-0.916958	0.475	0.679	1.64e-26
Neto2	7.65e-31	-2.32667	0.138	0.368	1.76e-26
Sfxn5	7.93e-31	-0.746665	0.677	0.863	1.82e-26
Tpt1	1.08e-30	0.808911	0.899	0.787	2.47e-26
Gm4876	1.24e-30	-1.28396	0.405	0.623	2.85e-26
Frmd5	1.6e-30	-1.1833	0.39	0.606	3.68e-26
Ctsh	2.98e-30	-1.86679	0.225	0.448	6.84e-26
Basp1	4.07e-30	1.11686	0.685	0.462	9.36e-26
Rtbdn	4.44e-30	1.6579	0.394	0.145	1.02e-25
Kif1b	5.29e-30	1.34925	0.891	0.85	1.22e-25
Sox5	5.54e-30	-1.42073	0.339	0.561	1.27e-25
Setbp1	5.62e-30	-1.06321	0.513	0.712	1.29e-25
Oip5os1	9.46e-30	1.21223	0.751	0.492	2.17e-25
Elovl4	1.06e-29	1.48187	0.638	0.374	2.43e-25
Slc17a8	1.43e-29	1.6281	0.393	0.142	3.29e-25
Arl6	2.59e-29	1.61949	0.45	0.192	5.96e-25
Atp5b	2.82e-29	1.12665	0.744	0.484	6.49e-25
Ankrd33b	3.91e-29	1.87916	0.373	0.138	8.99e-25
Pabpc1	6.66e-29	1.36395	0.605	0.329	1.53e-24
Nxnl1	7.31e-29	1.62922	0.399	0.154	1.68e-24
Celf2	9.7e-29	-0.546285	0.78	0.931	2.23e-24
Zfpm2	1.36e-28	-0.787847	0.472	0.766	3.12e-24
Notch1	1.41e-28	-1.35179	0.42	0.583	3.24e-24
Hmgb1	1.54e-28	0.858157	0.824	0.67	3.54e-24
Car2	1.54e-28	-0.705069	0.873	0.896	3.55e-24
4930402H24Rik	2.03e-28	-0.959301	0.507	0.7	4.66e-24
Hmgn2	2.62e-28	1.0859	0.591	0.299	6.01e-24
Pacsin2	4.56e-28	1.79295	0.383	0.149	1.05e-23
Dab1	5.97e-28	-0.727983	0.592	0.815	1.37e-23
Kif1a	6.84e-28	1.05865	0.763	0.509	1.57e-23
Map3k5	7.46e-28	-1.06778	0.501	0.697	1.71e-23
Ndrg3	1.06e-27	1.17075	0.665	0.387	2.43e-23
Rassf4	1.2e-27	-1.40592	0.326	0.53	2.75e-23
Zfp804b	1.36e-27	-1.03928	0.476	0.73	3.12e-23
Galnt18	1.59e-27	-0.97944	0.421	0.666	3.64e-23
Eif3f	1.62e-27	1.17194	0.574	0.289	3.71e-23
Nol4	2e-27	-1.06908	0.42	0.628	4.59e-23
Plekhm3	2.38e-27	-0.958631	0.563	0.727	5.47e-23
Gm42418	4.13e-27	0.608935	1	1	9.49e-23
Tmsb10	4.22e-27	1.39014	0.448	0.183	9.7e-23
Mid1	4.38e-27	-0.775654	0.599	0.829	1.01e-22
Gm3764	4.68e-27	-1.14485	0.395	0.609	1.08e-22
Osbp2	4.75e-27	1.21285	0.5	0.242	1.09e-22
Ipmk	5.45e-27	1.64581	0.381	0.145	1.25e-22
Ldha	5.62e-27	1.12937	0.713	0.449	1.29e-22
Ppp1cc	5.65e-27	1.09896	0.666	0.372	1.3e-22
Kctd8	5.82e-27	-1.40217	0.375	0.573	1.34e-22
E130114P18Rik	7.68e-27	-0.825967	0.567	0.758	1.76e-22
Eif4g2	7.89e-27	0.811676	0.893	0.762	1.81e-22
Vtn	8.05e-27	2.05134	0.362	0.135	1.85e-22
Pdc	9.22e-27	1.09904	0.714	0.457	2.12e-22
Hopx	9.88e-27	-1.13609	0.559	0.711	2.27e-22
Agpat3	1.32e-26	1.12281	0.765	0.525	3.03e-22
Kcnn2	1.35e-26	-2.24765	0.106	0.312	3.1e-22
Rp1l1	1.92e-26	1.79455	0.361	0.138	4.42e-22
Dach2	2.2e-26	-2.15793	0.204	0.41	5.05e-22
Tcf20	2.33e-26	1.59989	0.637	0.388	5.35e-22
Gpx4	2.59e-26	0.819094	0.755	0.519	5.94e-22
Fzd5	3.01e-26	-1.06747	0.481	0.65	6.91e-22
Ptprg	3.16e-26	-1.19824	0.445	0.611	7.25e-22
Zfp106	3.37e-26	1.25897	0.686	0.425	7.75e-22
Cit	3.64e-26	1.22137	0.457	0.203	8.37e-22
Tnik	4.7e-26	-0.799249	0.475	0.721	1.08e-21
Cacna1d	5.07e-26	-1.42233	0.342	0.531	1.17e-21
Impg2	6.75e-26	1.61488	0.408	0.178	1.55e-21
Tle5	8.87e-26	1.04101	0.587	0.312	2.04e-21
Lrpprc	9.06e-26	1.41372	0.445	0.197	2.08e-21
Purb	1.02e-25	0.968473	0.8	0.581	2.35e-21
Sncb	1.1e-25	1.56607	0.33	0.11	2.52e-21
Wdr78	1.31e-25	1.37468	0.391	0.154	3e-21
Ap2m1	1.51e-25	1.24875	0.477	0.214	3.47e-21
9430041J12Rik	1.64e-25	-1.90203	0.251	0.444	3.77e-21
Crlf3	1.79e-25	-0.83254	0.615	0.75	4.1e-21
Pex5l	2.62e-25	1.39668	0.516	0.273	6.02e-21
Tuba1b	3.53e-25	0.861274	0.753	0.576	8.11e-21
Pgam1	4.2e-25	1.09248	0.71	0.472	9.66e-21
Gnb5	4.24e-25	1.15398	0.631	0.37	9.73e-21
Pnisr	7.8e-25	-0.657054	0.658	0.85	1.79e-20
Gpi1	9.15e-25	1.11645	0.535	0.27	2.1e-20
Gnaq	1.11e-24	-0.718077	0.639	0.814	2.56e-20
Strn3	1.16e-24	-0.582105	0.723	0.9	2.66e-20
Zfp385a	1.34e-24	1.23499	0.525	0.262	3.07e-20
Ssbp4	1.34e-24	1.31952	0.367	0.135	3.09e-20
Greb1	1.45e-24	-1.20747	0.405	0.597	3.34e-20
Pcsk5	1.5e-24	-1.65528	0.292	0.471	3.45e-20
Epha4	2e-24	-0.993632	0.48	0.663	4.59e-20
Prdx6	2.35e-24	-0.636061	0.741	0.877	5.39e-20
Crim1	2.56e-24	-0.744815	0.539	0.731	5.89e-20
Otud7a	3.12e-24	-1.59462	0.271	0.472	7.18e-20
Nfib	3.64e-24	-0.619373	0.63	0.865	8.37e-20
Oaz1	3.88e-24	0.682433	0.854	0.719	8.92e-20
Rims2	5.31e-24	0.942591	0.685	0.416	1.22e-19
Hnrnpu	7.54e-24	0.791367	0.885	0.755	1.73e-19
Hsp90aa1	7.69e-24	0.776007	0.92	0.821	1.77e-19
Pde1c	7.98e-24	-0.625921	0.544	0.823	1.83e-19
Anp32a	1.01e-23	1.17629	0.803	0.584	2.32e-19
Got2	1.04e-23	1.47207	0.398	0.168	2.4e-19
Megf10	1.22e-23	-0.903211	0.479	0.674	2.8e-19
Nap1l1	1.35e-23	0.898152	0.792	0.564	3.09e-19
Fabp12	1.42e-23	1.2807	0.398	0.171	3.27e-19
Slc35f1	1.7e-23	-0.668663	0.485	0.762	3.91e-19
Hist1h4d	1.73e-23	-1.67531	0.22	0.41	3.97e-19
Ksr1	1.79e-23	-1.23836	0.389	0.567	4.11e-19
Adamts18	1.87e-23	-1.00993	0.397	0.611	4.3e-19
Cox7a2l	1.93e-23	1.18764	0.536	0.279	4.43e-19
Plekhb2	2.32e-23	0.966014	0.477	0.213	5.33e-19
Id2	3.27e-23	-1.37083	0.353	0.52	7.51e-19
Cd44	3.85e-23	-1.57577	0.257	0.438	8.84e-19
Pde7b	4.24e-23	-1.23699	0.379	0.566	9.73e-19
Lcorl	4.64e-23	-0.890174	0.58	0.713	1.07e-18
Kdm5b	5.69e-23	-0.731628	0.681	0.787	1.31e-18
Pdlim4	6.08e-23	1.2894	0.399	0.169	1.4e-18
Pnrc1	6.38e-23	1.10256	0.752	0.538	1.46e-18
Pitpnm1	6.97e-23	1.43467	0.332	0.123	1.6e-18
Mast4	7.62e-23	-1.19209	0.413	0.603	1.75e-18
Mfge8	8.04e-23	-1.07416	0.43	0.603	1.85e-18
Tle1	1.29e-22	-1.31003	0.41	0.556	2.97e-18
Nav2	1.61e-22	-0.565129	0.531	0.844	3.69e-18
Bbs4	1.72e-22	1.08777	0.389	0.159	3.95e-18
Stox2	1.74e-22	-0.810811	0.543	0.708	3.99e-18
Map4k4	1.9e-22	-0.882532	0.544	0.679	4.37e-18
Vopp1	1.98e-22	1.48386	0.398	0.183	4.56e-18
Dtna	2.56e-22	-0.649982	0.558	0.819	5.88e-18
Dach1	2.65e-22	-0.475266	0.68	0.928	6.09e-18
Usp12	5.09e-22	1.23883	0.528	0.279	1.17e-17
Raly	5.52e-22	1.07366	0.489	0.234	1.27e-17
Mir124-2hg	6.72e-22	1.01371	0.634	0.378	1.54e-17
Dctn1	7.2e-22	1.32332	0.454	0.218	1.65e-17
Gpm6b	9.06e-22	-0.441755	0.831	0.956	2.08e-17
Gm17018	1.07e-21	1.7595	0.296	0.104	2.47e-17
Ptp4a3	1.09e-21	1.4023	0.353	0.147	2.5e-17
Antxr1	1.14e-21	-1.11137	0.434	0.586	2.61e-17
Neurod1	1.25e-21	1.1913	0.472	0.247	2.87e-17
Mmp16	1.44e-21	-1.77034	0.21	0.396	3.3e-17
Chchd10	1.59e-21	1.27879	0.433	0.2	3.65e-17
Tox2	2.19e-21	-0.86956	0.496	0.683	5.03e-17
Lca5	2.3e-21	1.28201	0.357	0.147	5.29e-17
St8sia2	2.55e-21	-0.884964	0.472	0.654	5.85e-17
Cpq	2.91e-21	-0.931898	0.472	0.656	6.7e-17
Snap25	2.95e-21	1.12885	0.534	0.304	6.78e-17
Gm30524	3e-21	-1.70521	0.284	0.447	6.89e-17
Slc25a5	4.38e-21	1.16413	0.509	0.267	1.01e-16
Macf1	4.58e-21	-0.47206	0.831	0.933	1.05e-16
Rev3l	4.76e-21	-0.766921	0.578	0.733	1.09e-16
Use1	4.92e-21	1.03148	0.406	0.175	1.13e-16
Nadk2	5.48e-21	0.953566	0.63	0.383	1.26e-16
A830019P07Rik	5.51e-21	-1.34465	0.332	0.503	1.27e-16
Kansl1l	5.69e-21	-0.954174	0.525	0.668	1.31e-16
Cspg5	5.89e-21	-0.808883	0.525	0.685	1.35e-16
Scmh1	6.07e-21	-0.994434	0.441	0.616	1.4e-16
Sash1	6.08e-21	-0.848562	0.505	0.674	1.4e-16
Pfkp	6.2e-21	-0.832497	0.566	0.676	1.42e-16
Sgk1	8.11e-21	1.2178	0.387	0.174	1.86e-16
Sema5a	8.31e-21	-0.571144	0.59	0.828	1.91e-16
Mdga2	8.33e-21	-0.913538	0.505	0.707	1.91e-16
Dock4	9.05e-21	-0.896819	0.421	0.612	2.08e-16
Cox4i1	1.19e-20	0.7498	0.721	0.478	2.73e-16
Cobl	1.19e-20	-0.983829	0.465	0.63	2.74e-16
Nsf	1.24e-20	0.940033	0.584	0.344	2.85e-16
Vcp	1.32e-20	0.785064	0.66	0.422	3.04e-16
Ifit3	1.57e-20	0.993934	0.346	0.138	3.61e-16
Bicdl1	1.62e-20	1.23317	0.373	0.166	3.73e-16
Sema3e	2.13e-20	-0.759579	0.473	0.697	4.89e-16
AI847159	2.29e-20	1.37116	0.343	0.145	5.26e-16
Itm2b	2.39e-20	-0.478308	0.845	0.882	5.49e-16
Calm3	2.49e-20	0.589725	0.638	0.384	5.72e-16
Tdrd7	2.61e-20	1.00818	0.516	0.282	6e-16
Rrh	2.7e-20	-0.823037	0.497	0.66	6.2e-16
Plch1	3.03e-20	-0.64566	0.587	0.795	6.96e-16
Agtpbp1	3.04e-20	1.15558	0.519	0.28	6.99e-16
Dpyd	3.88e-20	-0.672275	0.493	0.74	8.91e-16
Gpld1	3.89e-20	-1.04294	0.41	0.564	8.94e-16
Cnksr2	4.47e-20	-0.852924	0.468	0.646	1.03e-15
Psmc1	5.25e-20	1.07382	0.432	0.2	1.21e-15
Nrcam	5.59e-20	-0.579206	0.607	0.846	1.28e-15
Cpt1a	7.86e-20	1.05286	0.485	0.251	1.81e-15
Mrfap1	8.63e-20	0.861891	0.603	0.35	1.98e-15
Glo1	8.69e-20	0.80961	0.669	0.413	2e-15
Dock5	9.76e-20	-2.04668	0.111	0.279	2.24e-15
Utrn	1.1e-19	-1.02716	0.444	0.601	2.53e-15
Tsc22d2	1.14e-19	-0.964558	0.472	0.624	2.63e-15
Atp5d	1.15e-19	0.94775	0.5	0.262	2.65e-15
Amd1	1.18e-19	1.04484	0.538	0.303	2.7e-15
Tanc1	1.28e-19	-0.841029	0.501	0.659	2.95e-15
Ntm	1.37e-19	1.211	0.558	0.34	3.16e-15
Elmod1	1.46e-19	-0.767953	0.591	0.718	3.37e-15
Ywhae	1.63e-19	0.688625	0.822	0.659	3.74e-15
Ccdc50	1.69e-19	-0.753261	0.564	0.694	3.88e-15
2610035D17Rik	1.78e-19	-1.85122	0.2	0.373	4.09e-15
Aurkaip1	1.99e-19	1.11268	0.302	0.108	4.57e-15
Dynll2	2.73e-19	0.91824	0.635	0.4	6.27e-15
Ptn	2.79e-19	-0.494356	0.714	0.877	6.41e-15
Gabarapl1	2.8e-19	1.17834	0.366	0.156	6.43e-15
Trafd1	3.02e-19	0.937795	0.452	0.215	6.93e-15
Mpp4	3.05e-19	1.32119	0.385	0.185	7.01e-15
Hnrnpa3	3.3e-19	0.648792	0.84	0.684	7.59e-15
Hsp90ab1	3.45e-19	0.672375	0.858	0.767	7.94e-15
Smim40	3.68e-19	1.50269	0.382	0.186	8.45e-15
Fbxl17	3.71e-19	-0.827788	0.543	0.693	8.51e-15
Ctnnd2	4.1e-19	-0.544673	0.516	0.774	9.41e-15
Ass1	4.12e-19	1.0246	0.544	0.336	9.46e-15
Trim9	5.35e-19	-0.835442	0.492	0.679	1.23e-14
Zfp536	5.37e-19	-0.613509	0.617	0.806	1.23e-14
Ano2	5.43e-19	1.44177	0.306	0.124	1.25e-14
E130218I03Rik	5.99e-19	0.722381	0.748	0.568	1.38e-14
Ghr	6.8e-19	-1.61333	0.26	0.421	1.56e-14
Pgk1	7.07e-19	0.818549	0.641	0.416	1.62e-14
Ptp4a2	7.44e-19	0.825768	0.669	0.447	1.71e-14
Crot	7.69e-19	-0.633651	0.621	0.755	1.77e-14
Arhgap10	9.17e-19	1.58247	0.298	0.12	2.11e-14
Gm20732	9.47e-19	-1.09732	0.416	0.557	2.18e-14
Cds1	9.79e-19	1.59235	0.294	0.119	2.25e-14
Sumo3	9.98e-19	1.28388	0.357	0.154	2.29e-14
Arhgap28	1.03e-18	-1.40577	0.355	0.493	2.38e-14
Samd7	1.09e-18	1.59236	0.277	0.105	2.5e-14
Ptpra	1.12e-18	-0.503149	0.66	0.829	2.58e-14
Prkd1	1.13e-18	-0.568599	0.673	0.845	2.6e-14
Rfx3	1.3e-18	-0.812538	0.56	0.69	2.99e-14
Fam161a	1.55e-18	1.31181	0.413	0.216	3.55e-14
Dyrk2	1.57e-18	1.1999	0.345	0.149	3.61e-14
Capzb	1.67e-18	0.859237	0.623	0.412	3.84e-14
Dgke	1.67e-18	1.1947	0.406	0.209	3.84e-14
Ypel2	1.73e-18	0.939533	0.505	0.273	3.97e-14
Slc7a2	1.73e-18	-0.683573	0.525	0.696	3.97e-14
Tulp3	1.85e-18	-0.976988	0.437	0.584	4.24e-14
Pfkfb2	1.98e-18	1.14709	0.403	0.199	4.55e-14
Ankrd28	2.01e-18	-1.12209	0.458	0.59	4.61e-14
Laptm4b	2.27e-18	0.774924	0.609	0.359	5.22e-14
Ccdc85b	2.3e-18	1.07127	0.3	0.112	5.29e-14
Me1	2.32e-18	1.14244	0.373	0.174	5.33e-14
Cdr2	2.66e-18	1.42502	0.295	0.12	6.1e-14
Tnfaip3	2.87e-18	1.6033	0.28	0.109	6.59e-14
Psmc5	3.48e-18	0.957946	0.444	0.22	8e-14
Abcg1	3.6e-18	1.10423	0.345	0.147	8.26e-14
Lrch3	4.28e-18	-0.772342	0.563	0.688	9.84e-14
Baz2b	4.45e-18	-0.421067	0.816	0.921	1.02e-13
Dapp1	4.48e-18	-1.58238	0.272	0.426	1.03e-13
Slc15a2	5.48e-18	-0.844118	0.477	0.633	1.26e-13
Rab28	5.48e-18	0.804166	0.597	0.354	1.26e-13
Dbi	5.61e-18	-0.808	0.763	0.803	1.29e-13
Usp2	5.83e-18	0.794892	0.568	0.329	1.34e-13
Eif4b	5.87e-18	0.891688	0.513	0.275	1.35e-13
Mdm1	5.96e-18	1.1387	0.343	0.153	1.37e-13
Fau	6.06e-18	0.514181	0.753	0.528	1.39e-13
Rims1	6.75e-18	-0.80758	0.532	0.703	1.55e-13
Pfdn2	6.98e-18	0.991502	0.477	0.248	1.6e-13
4933406I18Rik	7.31e-18	-1.47634	0.264	0.426	1.68e-13
Fyco1	7.71e-18	1.03055	0.546	0.328	1.77e-13
Pdzrn3	8.2e-18	-1.51142	0.204	0.369	1.88e-13
Cdhr1	8.21e-18	1.40342	0.338	0.157	1.89e-13
Irak2	9.5e-18	-0.999309	0.452	0.591	2.18e-13
Mef2c	9.74e-18	1.14173	0.429	0.226	2.24e-13
Efemp1	9.79e-18	-0.566251	0.574	0.789	2.25e-13
Ndufb8	9.97e-18	0.897307	0.481	0.248	2.29e-13
Mapk10	1.04e-17	-0.787419	0.469	0.64	2.4e-13
Grip1	1.05e-17	-1.04815	0.365	0.515	2.42e-13
Gnai2	1.08e-17	0.633253	0.863	0.8	2.48e-13
Gm6999	1.08e-17	-1.86707	0.182	0.336	2.48e-13
Rnpc3	1.08e-17	-0.729215	0.566	0.706	2.49e-13
Cfl1	1.13e-17	0.835944	0.572	0.355	2.59e-13
Galnt13	1.36e-17	-0.424453	0.59	0.802	3.13e-13
Trim2	1.36e-17	-0.566757	0.71	0.825	3.13e-13
Otx2	1.36e-17	1.21434	0.335	0.15	3.14e-13
Col4a5	1.45e-17	-0.950948	0.437	0.597	3.33e-13
Ubtd1	1.51e-17	1.33835	0.286	0.111	3.47e-13
Pfkl	1.52e-17	0.91527	0.441	0.218	3.49e-13
Mak	1.57e-17	1.30921	0.365	0.177	3.6e-13
Robo2	1.89e-17	-0.652333	0.521	0.714	4.35e-13
Atp5o	1.99e-17	0.9525	0.437	0.215	4.56e-13
Nedd4l	2.33e-17	-0.734798	0.603	0.728	5.35e-13
Pdgfc	2.52e-17	-1.90689	0.166	0.319	5.8e-13
Myo1d	2.53e-17	-1.51513	0.291	0.434	5.81e-13
Nectin3	3.1e-17	-0.677114	0.527	0.668	7.11e-13
Abca6	3.19e-17	-1.60357	0.206	0.363	7.34e-13
Slc6a6	3.47e-17	0.644662	0.765	0.59	7.97e-13
Syt10	3.47e-17	-1.30458	0.326	0.465	7.97e-13
Ccdc88a	3.74e-17	-0.855428	0.513	0.652	8.6e-13
Cct5	4.17e-17	0.698358	0.559	0.307	9.58e-13
Gstm1	4.18e-17	1.04097	0.288	0.11	9.6e-13
Dusp16	4.2e-17	-0.981824	0.441	0.569	9.66e-13
Pla2r1	4.64e-17	1.41719	0.35	0.172	1.07e-12
Zeb2	5.27e-17	-0.733945	0.538	0.686	1.21e-12
Lpgat1	5.32e-17	0.734549	0.623	0.407	1.22e-12
Lama3	5.52e-17	-2.24534	0.106	0.252	1.27e-12
Psme4	6.47e-17	-0.802496	0.534	0.647	1.49e-12
Sorl1	6.95e-17	-0.621423	0.559	0.691	1.6e-12
Optn	7.56e-17	0.849041	0.493	0.274	1.74e-12
Ap2a2	7.69e-17	0.901203	0.479	0.264	1.77e-12
Htatsf1	8.05e-17	1.01878	0.519	0.3	1.85e-12
Ssbp2	8.14e-17	-0.483998	0.721	0.876	1.87e-12
Anp32b	9.73e-17	0.859677	0.487	0.26	2.23e-12
Lrrn3	1.02e-16	1.16259	0.316	0.139	2.34e-12
Eno2	1.05e-16	1.10874	0.338	0.149	2.42e-12
Adgrl2	1.16e-16	-0.814189	0.484	0.649	2.66e-12
Syt15	1.21e-16	1.03039	0.408	0.204	2.79e-12
Rhou	1.29e-16	-1.51475	0.217	0.365	2.97e-12
Timp3	1.45e-16	-0.490066	0.59	0.752	3.32e-12
Pip4k2c	1.46e-16	1.16194	0.338	0.15	3.34e-12
Stk35	1.62e-16	0.64422	0.775	0.654	3.72e-12
Frem1	1.71e-16	-0.719503	0.462	0.649	3.94e-12
Atf4	2.06e-16	1.09826	0.483	0.275	4.72e-12
Adamts16	2.18e-16	-2.14405	0.111	0.256	5.01e-12
Chchd2	2.22e-16	0.672853	0.735	0.565	5.1e-12
Gucy2e	2.26e-16	1.33436	0.28	0.118	5.2e-12
Igf1r	2.36e-16	-0.574414	0.678	0.821	5.43e-12
Rbm7	2.85e-16	0.981223	0.445	0.233	6.56e-12
Guk1	2.96e-16	1.16929	0.391	0.2	6.8e-12
Alkbh5	2.99e-16	0.923137	0.466	0.25	6.88e-12
Ncoa1	3.13e-16	-0.44615	0.787	0.88	7.19e-12
Stard7	3.15e-16	0.930807	0.542	0.322	7.23e-12
Actg1	3.19e-16	0.67684	0.806	0.676	7.33e-12
Prkca	3.58e-16	0.344581	0.487	0.271	8.22e-12
Nhs	3.75e-16	-0.991314	0.408	0.56	8.6e-12
A930003A15Rik	3.89e-16	1.40502	0.283	0.12	8.94e-12
Mab21l1	4.14e-16	0.89644	0.462	0.248	9.51e-12
Fmnl2	4.15e-16	-0.988117	0.412	0.546	9.54e-12
Padi2	4.26e-16	-1.54845	0.166	0.322	9.78e-12
Dync1h1	4.28e-16	0.771963	0.592	0.365	9.83e-12
Trim28	4.36e-16	0.957789	0.343	0.149	1e-11
Taf10	4.47e-16	0.815027	0.358	0.163	1.03e-11
Cers6	4.92e-16	-0.645294	0.519	0.697	1.13e-11
Naaladl2	5.03e-16	-1.16294	0.3	0.461	1.15e-11
Sipa1l1	5.43e-16	-0.437867	0.618	0.834	1.25e-11
Rhot1	5.81e-16	0.948076	0.61	0.392	1.33e-11
Pebp1	5.85e-16	0.755766	0.607	0.388	1.34e-11
Selenow	6.49e-16	0.628593	0.657	0.431	1.49e-11
Creb3l2	6.53e-16	-0.704869	0.517	0.675	1.5e-11
Dnttip2	7.22e-16	0.928472	0.412	0.205	1.66e-11
Mgarp	7.55e-16	0.448196	0.958	0.897	1.74e-11
Got1	8.5e-16	1.18383	0.277	0.117	1.95e-11
Sbspon	9.2e-16	-0.655223	0.544	0.694	2.11e-11
Pea15a	9.48e-16	0.569187	0.816	0.638	2.18e-11
Mien1	9.49e-16	0.872488	0.355	0.163	2.18e-11
Ndufv1	1.02e-15	1.15185	0.328	0.149	2.34e-11
Phkb	1.09e-15	-0.838712	0.497	0.623	2.5e-11
Bod1	1.09e-15	0.877031	0.383	0.185	2.52e-11
Lpp	1.11e-15	-0.825007	0.433	0.586	2.56e-11
Susd3	1.46e-15	1.3526	0.28	0.12	3.34e-11
Rbp3	1.5e-15	0.945142	0.405	0.209	3.45e-11
Rapgef5	1.59e-15	1.26134	0.336	0.167	3.64e-11
Chn2	1.65e-15	-0.890098	0.437	0.574	3.8e-11
Erh	1.82e-15	0.883917	0.3	0.125	4.17e-11
Dynll1	1.87e-15	0.817231	0.516	0.301	4.3e-11
Atp6v0e2	2.04e-15	0.886595	0.499	0.285	4.69e-11
Lsm14a	2.16e-15	0.782175	0.654	0.421	4.97e-11
Pcbp4	2.2e-15	0.874959	0.457	0.25	5.07e-11
Mcf2l	2.31e-15	1.14212	0.256	0.1	5.3e-11
Gm11906	2.32e-15	-0.384431	0.519	0.787	5.32e-11
P3h2	2.36e-15	-1.49277	0.275	0.411	5.41e-11
Odc1	2.98e-15	1.27996	0.31	0.142	6.85e-11
Col18a1	3.03e-15	-1.57381	0.201	0.338	6.95e-11
Eif3h	3.06e-15	0.786316	0.542	0.316	7.02e-11
Pfdn5	3.34e-15	0.67621	0.647	0.438	7.68e-11
Gpsm2	3.35e-15	0.933996	0.385	0.204	7.7e-11
Tbx2	3.4e-15	-1.01841	0.401	0.53	7.8e-11
Cox6a1	3.62e-15	0.829387	0.444	0.24	8.32e-11
Mapk4	3.68e-15	-1.85755	0.153	0.294	8.45e-11
Prex2	4.36e-15	-0.421628	0.743	0.911	1e-10
Sv2b	4.38e-15	0.976526	0.453	0.262	1.01e-10
Wsb1	4.5e-15	-1.10026	0.417	0.524	1.03e-10
Lrrc66	5.33e-15	-1.42603	0.307	0.431	1.22e-10
Iqsec1	5.47e-15	1.0589	0.371	0.188	1.26e-10
Wipi1	5.52e-15	-0.660994	0.551	0.668	1.27e-10
Uap1	5.79e-15	1.27215	0.253	0.101	1.33e-10
Lrrk2	5.79e-15	-1.33404	0.31	0.438	1.33e-10
Ppp2r5c	6.21e-15	0.797474	0.712	0.502	1.43e-10
Nxnl2	6.3e-15	1.14147	0.259	0.105	1.45e-10
Icmt	6.41e-15	1.42377	0.307	0.146	1.47e-10
Ccng1	6.8e-15	1.30719	0.311	0.142	1.56e-10
Cops6	6.85e-15	0.824096	0.332	0.148	1.57e-10
Hipk3	7.12e-15	0.75059	0.46	0.255	1.64e-10
Gm29260	7.93e-15	-0.928636	0.374	0.524	1.82e-10
Egflam	8.5e-15	1.26963	0.3	0.144	1.95e-10
Foxn3	8.71e-15	-0.734736	0.534	0.676	2e-10
Gm5087	8.72e-15	-1.38666	0.272	0.41	2e-10
Prkcb	9.32e-15	-1.19444	0.302	0.435	2.14e-10
Ramac	9.47e-15	1.13593	0.271	0.11	2.18e-10
Cycs	9.7e-15	1.067	0.265	0.108	2.23e-10
Sobp	9.74e-15	-0.651285	0.519	0.703	2.24e-10
Mxi1	9.79e-15	-0.730948	0.567	0.677	2.25e-10
Vldlr	1.01e-14	1.36448	0.291	0.137	2.33e-10
Gm26954	1.11e-14	1.43042	0.385	0.216	2.56e-10
Map4	1.2e-14	0.721809	0.807	0.647	2.75e-10
Cep290	1.25e-14	0.757115	0.579	0.367	2.87e-10
Samd11	1.25e-14	1.23641	0.304	0.146	2.87e-10
D1Ertd622e	1.26e-14	0.901831	0.369	0.182	2.88e-10
Ftl1	1.32e-14	0.60356	0.686	0.537	3.04e-10
Rras	1.37e-14	0.727079	0.3	0.126	3.15e-10
Gsap	1.53e-14	-0.812942	0.442	0.59	3.52e-10
Uhmk1	1.53e-14	0.862032	0.48	0.272	3.52e-10
Bag1	1.55e-14	0.870113	0.381	0.192	3.55e-10
Ube2m	1.55e-14	0.796415	0.347	0.163	3.57e-10
Uqcrc1	1.61e-14	0.843019	0.403	0.208	3.69e-10
Garem1	1.61e-14	-0.57951	0.548	0.731	3.7e-10
Car14	1.64e-14	-0.43736	0.68	0.834	3.76e-10
Lncppara	1.74e-14	-1.46482	0.315	0.425	4e-10
Etnppl	1.96e-14	-2.03691	0.114	0.249	4.51e-10
Tgfb2	1.97e-14	-0.380301	0.653	0.839	4.53e-10
Mbd3	1.98e-14	1.11236	0.257	0.102	4.55e-10
Tbc1d8	1.99e-14	1.24436	0.249	0.102	4.57e-10
Cited2	1.99e-14	1.02747	0.374	0.191	4.57e-10
Ptprz1	2.13e-14	-1.23344	0.324	0.451	4.89e-10
Atp6v1b2	2.24e-14	0.797169	0.555	0.33	5.14e-10
Psmc3	2.26e-14	0.809835	0.428	0.22	5.2e-10
Aqp4	2.33e-14	-0.396237	0.712	0.84	5.36e-10
Ndufa9	2.34e-14	0.965365	0.28	0.118	5.37e-10
Tmsb4x	2.37e-14	0.592053	0.598	0.39	5.45e-10
Upf3a	2.43e-14	0.882626	0.409	0.213	5.58e-10
Crocc	2.44e-14	1.18302	0.286	0.127	5.61e-10
Pde4d	2.44e-14	-0.315742	0.505	0.803	5.61e-10
Ptpn11	2.45e-14	0.961595	0.499	0.292	5.63e-10
Stt3b	2.56e-14	-0.801665	0.493	0.591	5.88e-10
Clasp2	2.59e-14	-0.58425	0.637	0.756	5.95e-10
Ric8b	2.61e-14	0.828855	0.512	0.303	6e-10
Epb41	2.71e-14	0.730963	0.824	0.707	6.22e-10
Cst3	2.73e-14	0.564707	0.748	0.572	6.27e-10
Nin	2.74e-14	-0.583668	0.562	0.716	6.3e-10
Hook1	3.02e-14	0.786605	0.658	0.449	6.94e-10
Apc	3.04e-14	0.763802	0.725	0.537	6.99e-10
Rrp1	3.05e-14	0.830591	0.436	0.234	7.01e-10
Fundc2	3.27e-14	0.900836	0.379	0.192	7.52e-10
Atp5g1	3.33e-14	0.760912	0.428	0.221	7.64e-10
4632427E13Rik	3.35e-14	-0.868398	0.513	0.62	7.71e-10
Rmdn3	3.44e-14	1.19588	0.298	0.135	7.89e-10
Pip5k1b	3.48e-14	-0.672029	0.531	0.683	8e-10
Shisa9	3.5e-14	-0.462071	0.546	0.786	8.03e-10
Pla2g5	3.5e-14	0.608196	0.558	0.338	8.04e-10
Fis1	3.57e-14	0.77076	0.479	0.27	8.21e-10
Plpp3	3.72e-14	-0.434782	0.63	0.833	8.55e-10
Capns1	3.93e-14	0.791614	0.361	0.171	9.04e-10
Nsun2	4.1e-14	0.882974	0.268	0.109	9.41e-10
F3	4.1e-14	-1.33539	0.235	0.369	9.43e-10
Tpi1	4.3e-14	0.672052	0.617	0.392	9.89e-10
Psmb6	5.29e-14	0.786617	0.475	0.266	1.22e-09
Camsap1	5.43e-14	0.859997	0.484	0.291	1.25e-09
Snap91	5.44e-14	1.00876	0.375	0.209	1.25e-09
Eps8	5.45e-14	1.40103	0.295	0.145	1.25e-09
H3f3b	5.69e-14	0.546029	0.905	0.838	1.31e-09
Lhfpl3	5.99e-14	1.38622	0.374	0.216	1.38e-09
Cyc1	6.03e-14	0.871331	0.35	0.169	1.39e-09
Scd2	6.76e-14	-0.311318	0.658	0.795	1.55e-09
Hcn1	7e-14	0.841933	0.532	0.331	1.61e-09
Dkk3	7.09e-14	-0.290332	0.871	0.963	1.63e-09
Bcas3	7.2e-14	-0.880539	0.469	0.571	1.65e-09
Sptan1	7.76e-14	0.582466	0.755	0.63	1.78e-09
Fkbp8	7.87e-14	0.820834	0.349	0.167	1.81e-09
Slc9a3r1	7.92e-14	0.781588	0.39	0.2	1.82e-09
Prdx5	7.94e-14	0.620244	0.571	0.368	1.82e-09
Xiap	8.14e-14	0.725369	0.757	0.594	1.87e-09
Bin1	8.86e-14	0.922871	0.306	0.14	2.04e-09
A530058N18Rik	9.16e-14	1.3067	0.24	0.1	2.1e-09
Qk	9.48e-14	-0.428575	0.777	0.859	2.18e-09
Syne1	9.56e-14	0.908823	0.37	0.2	2.2e-09
Dlg4	9.76e-14	0.829912	0.501	0.301	2.24e-09
Atp5g3	9.8e-14	0.769412	0.445	0.242	2.25e-09
Hk2	9.91e-14	0.968956	0.283	0.125	2.28e-09
Nova1	1.04e-13	-1.45352	0.233	0.365	2.38e-09
Nfat5	1.08e-13	-0.474285	0.645	0.822	2.49e-09
Rasgrf2	1.12e-13	1.4587	0.328	0.178	2.57e-09
Casz1	1.13e-13	0.71312	0.517	0.315	2.59e-09
Luc7l3	1.16e-13	-0.532709	0.7	0.782	2.67e-09
Slco3a1	1.17e-13	-1.68521	0.164	0.295	2.69e-09
Grid1	1.17e-13	0.643689	0.291	0.128	2.7e-09
Xpr1	1.2e-13	-0.562384	0.629	0.737	2.75e-09
Grcc10	1.21e-13	0.730976	0.391	0.201	2.77e-09
Cnot6	1.21e-13	0.929945	0.642	0.438	2.78e-09
Kras	1.23e-13	0.871011	0.489	0.289	2.82e-09
Mylip	1.29e-13	0.833751	0.288	0.13	2.97e-09
Nav1	1.37e-13	-0.743949	0.509	0.612	3.16e-09
Lsm12	1.54e-13	0.739105	0.446	0.242	3.54e-09
Gbe1	1.57e-13	-0.54518	0.633	0.779	3.6e-09
Stard10	1.75e-13	0.780494	0.311	0.141	4.01e-09
Tsg101	1.77e-13	0.711812	0.531	0.321	4.07e-09
Adamts5	1.87e-13	-0.656982	0.511	0.65	4.29e-09
Ube2q1	1.98e-13	0.940141	0.353	0.176	4.56e-09
Asap1	2.14e-13	0.523028	0.437	0.234	4.92e-09
Aktip	2.16e-13	0.769279	0.511	0.299	4.96e-09
Acly	2.34e-13	0.978799	0.291	0.131	5.37e-09
Ppp2r2b	2.35e-13	1.1899	0.476	0.308	5.41e-09
Eef1g	2.4e-13	0.765715	0.594	0.394	5.52e-09
Scamp5	2.5e-13	1.03218	0.256	0.109	5.75e-09
Pcmtd2	2.53e-13	0.721102	0.751	0.559	5.8e-09
Tubb5	2.57e-13	0.592665	0.702	0.509	5.91e-09
Pdha1	2.67e-13	1.15159	0.299	0.139	6.14e-09
Bbs7	2.8e-13	0.783246	0.484	0.294	6.43e-09
Efna5	2.87e-13	-0.773305	0.438	0.596	6.6e-09
Klhl29	2.89e-13	1.64136	0.248	0.111	6.64e-09
Syp	3.01e-13	1.11077	0.314	0.157	6.92e-09
Npm1	3.17e-13	0.648294	0.619	0.425	7.27e-09
Rabgef1	3.32e-13	0.825543	0.559	0.363	7.63e-09
Uqcc3	3.36e-13	1.05804	0.243	0.1	7.72e-09
Ccndbp1	3.51e-13	0.919162	0.398	0.214	8.07e-09
Eif4a1	3.58e-13	0.581274	0.625	0.404	8.23e-09
Aggf1	3.62e-13	0.828647	0.504	0.308	8.31e-09
Ppef2	3.83e-13	1.28455	0.283	0.135	8.8e-09
Pcbp2	4.32e-13	0.637102	0.732	0.558	9.92e-09
Zdhhc2	4.52e-13	1.03737	0.37	0.208	1.04e-08
Khsrp	4.64e-13	0.761707	0.426	0.23	1.07e-08
Atp5a1	4.78e-13	0.561334	0.725	0.531	1.1e-08
Camk2n1	4.96e-13	0.876191	0.595	0.426	1.14e-08
Puf60	5.07e-13	0.659281	0.448	0.244	1.17e-08
Park7	5.21e-13	0.684975	0.547	0.345	1.2e-08
Tub	5.71e-13	1.09543	0.247	0.109	1.31e-08
Ogfrl1	5.72e-13	-0.46756	0.694	0.832	1.32e-08
Ndufa8	6.07e-13	0.755422	0.403	0.213	1.4e-08
Pitpnc1	6.1e-13	-0.565242	0.654	0.782	1.4e-08
Gcsh	6.17e-13	1.14376	0.248	0.103	1.42e-08
Ldb2	6.29e-13	-0.696009	0.457	0.566	1.45e-08
Hist1h2bc	6.37e-13	0.657546	0.65	0.473	1.46e-08
Phf21a	6.57e-13	-0.573223	0.579	0.718	1.51e-08
Rnf180	6.58e-13	-1.51206	0.255	0.374	1.51e-08
Ndufb11	6.61e-13	0.544857	0.574	0.356	1.52e-08
Atp5g2	6.95e-13	0.629712	0.588	0.388	1.6e-08
Adgrb3	7.11e-13	0.433628	0.511	0.311	1.63e-08
Eps15	7.76e-13	-0.593512	0.564	0.681	1.78e-08
Cadm1	7.83e-13	-0.31439	0.83	0.968	1.8e-08
Lin7a	7.85e-13	0.874925	0.465	0.297	1.8e-08
Ddx1	8.1e-13	0.704897	0.536	0.322	1.86e-08
Ano1	8.38e-13	1.79946	0.249	0.116	1.93e-08
Stk25	9.06e-13	0.65091	0.37	0.186	2.08e-08
Pcnp	9.61e-13	0.635717	0.546	0.326	2.21e-08
Ush2a	9.78e-13	1.1351	0.424	0.263	2.25e-08
D8Ertd738e	9.81e-13	0.856878	0.287	0.128	2.25e-08
Fhod3	9.91e-13	0.874289	0.346	0.189	2.28e-08
Rnf11	1.05e-12	0.725828	0.579	0.37	2.4e-08
Hnrnpa1	1.05e-12	0.668219	0.601	0.389	2.41e-08
Selenop	1.12e-12	0.678702	0.303	0.138	2.58e-08
Lgr4	1.16e-12	-0.820236	0.468	0.567	2.66e-08
Alyref	1.19e-12	0.536675	0.373	0.189	2.73e-08
Prr13	1.19e-12	0.652633	0.37	0.186	2.74e-08
Cyp2j6	1.21e-12	-1.71638	0.212	0.324	2.78e-08
Cntln	1.22e-12	0.661915	0.558	0.351	2.8e-08
Prdm5	1.25e-12	-0.968621	0.412	0.515	2.87e-08
Nf1	1.27e-12	-0.495511	0.696	0.796	2.91e-08
Eid1	1.3e-12	0.703082	0.646	0.457	2.98e-08
Cacnb2	1.43e-12	1.02599	0.452	0.28	3.29e-08
Pcif1	1.5e-12	0.71568	0.315	0.147	3.45e-08
Fam234a	1.5e-12	-1.09955	0.338	0.447	3.46e-08
Tmem136	1.53e-12	1.22385	0.249	0.112	3.52e-08
Oxr1	1.6e-12	-0.519683	0.668	0.756	3.67e-08
Pitpnm2	1.66e-12	0.808435	0.275	0.12	3.82e-08
Chrac1	1.74e-12	0.838015	0.277	0.124	3.99e-08
Ctsl	1.8e-12	-0.541366	0.602	0.715	4.14e-08
Snrk	1.9e-12	0.815885	0.378	0.203	4.37e-08
Snw1	1.98e-12	0.713867	0.619	0.427	4.56e-08
Il15	2.08e-12	-1.3097	0.324	0.429	4.78e-08
Ndufa10	2.12e-12	0.848308	0.426	0.243	4.86e-08
Fxyd1	2.13e-12	-0.774361	0.434	0.546	4.9e-08
Hif1a	2.16e-12	0.558507	0.791	0.623	4.95e-08
Smdt1	2.17e-12	0.664588	0.527	0.333	4.98e-08
Klhl18	2.3e-12	0.74313	0.349	0.184	5.28e-08
Rab3a	2.39e-12	1.13564	0.24	0.103	5.5e-08
Dock7	2.45e-12	-0.786439	0.536	0.624	5.62e-08
Klhl3	2.54e-12	0.878598	0.279	0.127	5.83e-08
Vdac1	2.59e-12	0.620534	0.654	0.455	5.96e-08
Frmpd2	2.87e-12	1.14715	0.243	0.111	6.59e-08
Isoc1	2.98e-12	0.824198	0.386	0.206	6.84e-08
Nckap1	2.99e-12	-0.618937	0.621	0.703	6.87e-08
Csde1	3.01e-12	0.684286	0.712	0.523	6.91e-08
Kcnj10	3.11e-12	-0.731777	0.416	0.534	7.14e-08
Tafa4	3.27e-12	-1.40417	0.327	0.427	7.52e-08
Hspa8	3.42e-12	0.497302	0.838	0.738	7.85e-08
0610012G03Rik	3.51e-12	0.877281	0.272	0.124	8.07e-08
Eif5a	3.6e-12	0.646116	0.445	0.252	8.27e-08
Lypd6	3.66e-12	-0.895406	0.429	0.545	8.4e-08
Vps29	3.69e-12	0.625861	0.382	0.196	8.48e-08
Plcb4	3.72e-12	-0.36587	0.713	0.905	8.54e-08
Cfap36	3.73e-12	0.687376	0.515	0.317	8.56e-08
Maml3	3.73e-12	-0.870023	0.41	0.532	8.58e-08
Pde8b	3.77e-12	1.18491	0.358	0.203	8.65e-08
Prkab1	3.86e-12	1.13872	0.239	0.105	8.87e-08
Zfp365	3.93e-12	1.23135	0.249	0.115	9.04e-08
Ric3	3.97e-12	0.842106	0.271	0.123	9.13e-08
Dock1	4.06e-12	-0.737232	0.469	0.579	9.32e-08
Mfhas1	4.16e-12	-0.896762	0.433	0.527	9.56e-08
Arhgap17	4.4e-12	-1.08521	0.383	0.477	1.01e-07
Tmeff2	4.47e-12	-1.5711	0.168	0.293	1.03e-07
Gm14325	4.48e-12	0.552711	0.336	0.166	1.03e-07
Fbxo45	4.63e-12	0.989164	0.241	0.102	1.06e-07
Ghitm	4.72e-12	0.599591	0.638	0.448	1.08e-07
Fam13b	4.83e-12	-0.71395	0.523	0.609	1.11e-07
Clcn3	4.83e-12	-0.48831	0.692	0.757	1.11e-07
Kcnq1ot1	5.1e-12	-0.748385	0.465	0.584	1.17e-07
Nudc	5.21e-12	0.867584	0.476	0.289	1.2e-07
Deptor	5.24e-12	-0.784841	0.438	0.568	1.2e-07
Sntb2	5.39e-12	0.796326	0.397	0.231	1.24e-07
Grina	5.75e-12	0.57479	0.492	0.288	1.32e-07
Pcnx	5.76e-12	-0.548193	0.583	0.705	1.32e-07
Impg1	5.81e-12	0.910454	0.417	0.255	1.33e-07
Stat1	6.32e-12	0.630363	0.387	0.218	1.45e-07
Pag1	6.42e-12	-1.07346	0.349	0.458	1.48e-07
Ddb1	6.5e-12	0.609611	0.5	0.296	1.49e-07
Ube2v1	6.55e-12	0.673682	0.342	0.171	1.5e-07
Arl5a	6.7e-12	0.488965	0.462	0.259	1.54e-07
Clasp1	6.95e-12	-0.443804	0.682	0.779	1.6e-07
Akr1a1	7e-12	0.711062	0.446	0.251	1.61e-07
Gnb3	7.09e-12	1.00369	0.236	0.104	1.63e-07
Meis2	7.79e-12	0.775405	0.393	0.228	1.79e-07
Ablim1	7.79e-12	-0.697765	0.58	0.657	1.79e-07
Madd	7.93e-12	0.891099	0.342	0.182	1.82e-07
Glcci1	8.26e-12	0.828539	0.319	0.166	1.9e-07
Myo6	8.39e-12	-0.314815	0.798	0.907	1.93e-07
Msi2	8.51e-12	-0.252407	0.869	0.932	1.96e-07
Rnf187	8.52e-12	0.693207	0.448	0.252	1.96e-07
Uri1	8.53e-12	0.637694	0.444	0.252	1.96e-07
Mafb	8.74e-12	1.03361	0.233	0.101	2.01e-07
Txn2	9.25e-12	0.724052	0.353	0.182	2.12e-07
Ipo5	9.27e-12	0.708155	0.381	0.199	2.13e-07
Tln2	9.46e-12	0.924591	0.425	0.262	2.17e-07
4833439L19Rik	9.58e-12	0.68893	0.373	0.194	2.2e-07
Herc3	9.6e-12	0.726986	0.638	0.462	2.21e-07
Pin1	9.64e-12	0.803659	0.273	0.125	2.21e-07
Ap2s1	9.87e-12	0.78859	0.255	0.112	2.27e-07
Sap18	9.89e-12	0.662777	0.263	0.117	2.27e-07
Unc13b	1.02e-11	0.64307	0.693	0.517	2.34e-07
Cct4	1.04e-11	0.64268	0.501	0.293	2.4e-07
Ablim2	1.05e-11	-1.64341	0.176	0.289	2.41e-07
Tmem243	1.12e-11	-0.858058	0.477	0.556	2.56e-07
Dip2b	1.18e-11	-0.680311	0.489	0.58	2.72e-07
AY036118	1.21e-11	0.576067	0.849	0.667	2.78e-07
Tceal3	1.3e-11	0.753191	0.412	0.238	3e-07
4930447C04Rik	1.33e-11	-1.00725	0.377	0.479	3.06e-07
Parp1	1.34e-11	0.808402	0.358	0.184	3.09e-07
Cnot8	1.38e-11	0.849058	0.249	0.11	3.17e-07
Hnrnpul2	1.39e-11	0.646712	0.618	0.425	3.19e-07
Anxa1	1.45e-11	-0.859306	0.252	0.396	3.34e-07
Ndufb5	1.52e-11	0.558433	0.434	0.243	3.49e-07
Ubxn6	1.6e-11	0.751818	0.369	0.196	3.67e-07
Dgcr6	1.6e-11	0.579613	0.311	0.148	3.69e-07
Ildr2	1.67e-11	-0.437575	0.599	0.771	3.83e-07
Myo1b	1.69e-11	0.782558	0.263	0.119	3.89e-07
Cerk	1.79e-11	0.713167	0.37	0.198	4.11e-07
1110002L01Rik	1.8e-11	0.955096	0.243	0.109	4.13e-07
Egfr	1.84e-11	-0.58843	0.481	0.617	4.22e-07
Tut4	1.85e-11	-0.497028	0.623	0.705	4.25e-07
Abhd8	1.86e-11	0.691085	0.319	0.157	4.28e-07
Ndufa12	1.93e-11	0.507785	0.395	0.213	4.44e-07
Cxxc4	2e-11	1.12575	0.261	0.125	4.61e-07
Zmynd11	2.04e-11	-0.489344	0.685	0.759	4.68e-07
Ppp3cc	2.16e-11	0.967013	0.445	0.284	4.96e-07
Gulp1	2.22e-11	-0.513488	0.668	0.766	5.09e-07
Mdh1	2.25e-11	0.608928	0.629	0.435	5.18e-07
Slc44a1	2.31e-11	0.830742	0.476	0.293	5.3e-07
Psmc4	2.32e-11	0.712204	0.374	0.199	5.33e-07
Erc2	2.33e-11	1.02426	0.336	0.19	5.35e-07
Pmm1	2.38e-11	0.637018	0.414	0.235	5.47e-07
Arhgap21	2.47e-11	-0.514355	0.601	0.734	5.67e-07
Zfp444	2.51e-11	0.787924	0.294	0.145	5.76e-07
Abhd17b	2.56e-11	-0.712191	0.492	0.578	5.87e-07
Eif5	2.57e-11	0.668048	0.627	0.44	5.9e-07
Strap	2.6e-11	0.66353	0.363	0.19	5.97e-07
Ormdl3	2.62e-11	0.624975	0.437	0.249	6.01e-07
Efhd2	2.64e-11	0.770299	0.406	0.231	6.07e-07
Hprt	2.77e-11	0.608859	0.421	0.241	6.36e-07
Magt1	2.78e-11	-1.01687	0.303	0.403	6.39e-07
Cd81	2.8e-11	-0.480585	0.631	0.75	6.44e-07
Pdzd8	2.91e-11	0.616924	0.503	0.307	6.68e-07
Nr3c2	2.91e-11	-0.72784	0.492	0.606	6.7e-07
Copb2	2.95e-11	0.602628	0.539	0.34	6.79e-07
Pfdn6	3e-11	0.611776	0.269	0.124	6.88e-07
Mllt6	3e-11	0.901229	0.304	0.154	6.89e-07
Raver2	3.01e-11	-0.721638	0.473	0.59	6.91e-07
Eif3e	3.01e-11	0.676582	0.466	0.272	6.92e-07
Ogt	3.09e-11	-0.527495	0.584	0.714	7.09e-07
Eif3k	3.28e-11	0.550642	0.425	0.236	7.54e-07
S1pr1	3.29e-11	-0.625487	0.495	0.611	7.55e-07
Znrf3	3.31e-11	-0.675863	0.453	0.564	7.6e-07
Smim7	3.38e-11	0.703016	0.302	0.148	7.78e-07
Eif1a	3.41e-11	1.29209	0.26	0.127	7.84e-07
Grpel1	3.58e-11	0.804281	0.282	0.135	8.22e-07
Hlf	3.72e-11	-0.429913	0.686	0.787	8.54e-07
Hdac8	3.72e-11	-0.945176	0.377	0.49	8.54e-07
Sys1	3.74e-11	0.691054	0.365	0.198	8.6e-07
Gde1	3.76e-11	0.726866	0.349	0.179	8.64e-07
Lmnb1	3.79e-11	1.02854	0.267	0.13	8.72e-07
Calm1	3.86e-11	0.484075	0.851	0.723	8.87e-07
Itgav	3.96e-11	-0.556269	0.539	0.654	9.1e-07
Polr2m	4e-11	0.726613	0.469	0.28	9.18e-07
Mfn2	4.04e-11	0.834226	0.264	0.124	9.27e-07
Ccni	4.11e-11	0.58108	0.595	0.382	9.45e-07
Cox8a	4.14e-11	0.489099	0.674	0.47	9.51e-07
Nt5dc2	4.2e-11	0.613631	0.418	0.235	9.65e-07
Pitpnb	4.52e-11	0.662335	0.449	0.263	1.04e-06
Abhd17a	4.6e-11	0.90682	0.233	0.103	1.06e-06
Btf3	4.82e-11	0.540501	0.622	0.435	1.11e-06
Rnf152	4.96e-11	0.603655	0.282	0.134	1.14e-06
Slc31a2	5.04e-11	0.879283	0.336	0.179	1.16e-06
Abi3bp	5.28e-11	-1.55041	0.161	0.285	1.21e-06
Pts	5.41e-11	0.480976	0.409	0.225	1.24e-06
Fam169a	5.42e-11	0.314345	0.95	0.934	1.25e-06
Cdk2ap1	5.45e-11	0.583963	0.241	0.105	1.25e-06
Pacrg	5.53e-11	1.01779	0.292	0.155	1.27e-06
Fbxo9	5.62e-11	0.632425	0.425	0.247	1.29e-06
Ccnd1	5.74e-11	0.830447	0.524	0.374	1.32e-06
Cacna2d4	5.8e-11	0.775621	0.32	0.172	1.33e-06
Rnf7	6e-11	0.640241	0.536	0.346	1.38e-06
Ensa	6.05e-11	0.61827	0.559	0.344	1.39e-06
Plxdc2	6.08e-11	0.55117	0.294	0.144	1.4e-06
Rbm42	6.11e-11	0.587596	0.318	0.156	1.4e-06
Tnrc18	6.19e-11	-0.944325	0.41	0.495	1.42e-06
Rtraf	6.33e-11	0.744731	0.46	0.273	1.45e-06
Adamts12	6.39e-11	-1.91833	0.13	0.24	1.47e-06
Atp1a3	6.55e-11	1.02887	0.322	0.177	1.5e-06
B2m	6.6e-11	0.822046	0.361	0.203	1.52e-06
Ilk	6.61e-11	0.665524	0.249	0.112	1.52e-06
Cenpb	6.61e-11	0.897582	0.261	0.124	1.52e-06
Alpk1	6.79e-11	-1.57626	0.256	0.351	1.56e-06
Frzb	7.13e-11	-0.811778	0.422	0.513	1.64e-06
Itgb8	7.19e-11	-0.58912	0.428	0.528	1.65e-06
Eif1b	7.22e-11	0.589419	0.471	0.281	1.66e-06
Ttc14	7.4e-11	-0.502776	0.609	0.697	1.7e-06
Timm44	7.42e-11	0.605374	0.346	0.183	1.71e-06
Ncl	7.65e-11	0.439124	0.84	0.713	1.76e-06
Abcf1	7.7e-11	0.716079	0.433	0.256	1.77e-06
Chd6	7.75e-11	-0.570349	0.609	0.704	1.78e-06
Wdtc1	8.16e-11	0.583675	0.318	0.163	1.87e-06
Cdk2ap2	8.29e-11	0.857947	0.312	0.164	1.91e-06
Me3	8.35e-11	-1.35169	0.284	0.382	1.92e-06
Glod4	8.42e-11	0.630475	0.354	0.186	1.94e-06
Sart1	8.5e-11	0.715502	0.32	0.166	1.95e-06
Vamp8	8.61e-11	0.483431	0.231	0.1	1.98e-06
Coa3	8.72e-11	0.520484	0.35	0.182	2e-06
Atp1a1	8.88e-11	-0.324329	0.693	0.777	2.04e-06
Abcd3	9.02e-11	-1.02767	0.409	0.486	2.07e-06
Mdh2	9.07e-11	0.560207	0.566	0.365	2.08e-06
Lrrc4c	9.36e-11	-0.318828	0.517	0.699	2.15e-06
Swi5	9.4e-11	0.485097	0.544	0.355	2.16e-06
Skida1	9.71e-11	1.15927	0.224	0.103	2.23e-06
Dpysl3	9.97e-11	1.12323	0.409	0.272	2.29e-06
Atf7	1.01e-10	-0.762594	0.497	0.573	2.31e-06
Ctbp1	1.02e-10	0.632485	0.375	0.204	2.34e-06
Ppp1ca	1.02e-10	0.669615	0.42	0.242	2.34e-06
Trp53bp2	1.03e-10	-1.15014	0.349	0.428	2.36e-06
Arhgap24	1.06e-10	0.969564	0.272	0.14	2.45e-06
Wsb2	1.12e-10	0.764671	0.26	0.122	2.58e-06
Drap1	1.16e-10	0.656507	0.441	0.265	2.67e-06
Ttc39c	1.17e-10	0.897239	0.29	0.149	2.69e-06
Mea1	1.19e-10	0.72572	0.252	0.115	2.73e-06
BC055402	1.24e-10	-0.540166	0.401	0.531	2.85e-06
Ttll11	1.32e-10	1.02691	0.264	0.134	3.03e-06
Spred1	1.33e-10	-0.441475	0.609	0.733	3.05e-06
Polr2e	1.36e-10	0.760803	0.286	0.138	3.12e-06
Myrip	1.38e-10	-1.04073	0.232	0.345	3.18e-06
Son	1.39e-10	-0.39646	0.724	0.777	3.19e-06
Prelid1	1.4e-10	0.844992	0.315	0.168	3.22e-06
Qdpr	1.42e-10	0.625124	0.328	0.169	3.25e-06
Gas1	1.46e-10	-0.665297	0.468	0.581	3.35e-06
Hypk	1.55e-10	0.574117	0.353	0.188	3.57e-06
Max	1.58e-10	0.535176	0.516	0.323	3.63e-06
Vegfb	1.58e-10	0.675472	0.355	0.194	3.64e-06
Fam204a	1.64e-10	0.605264	0.432	0.249	3.76e-06
Aco2	1.71e-10	0.54743	0.409	0.229	3.94e-06
Pclo	1.73e-10	0.712061	0.534	0.363	3.98e-06
Phlpp2	1.8e-10	0.874321	0.332	0.186	4.13e-06
R3hcc1l	1.83e-10	0.614888	0.318	0.167	4.19e-06
Tmem132b	1.98e-10	0.70052	0.471	0.31	4.54e-06
Phf20l1	1.99e-10	-0.515145	0.603	0.696	4.57e-06
Zhx3	2.03e-10	0.605469	0.465	0.294	4.66e-06
Slc6a11	2.1e-10	-0.446428	0.55	0.692	4.81e-06
Adamts17	2.11e-10	-2.0636	0.109	0.212	4.85e-06
Sh3rf3	2.12e-10	-0.965529	0.357	0.461	4.86e-06
Cct7	2.17e-10	0.577787	0.41	0.235	4.98e-06
Ppp1r37	2.18e-10	0.700666	0.241	0.11	5.02e-06
Hspd1	2.24e-10	0.792501	0.505	0.329	5.15e-06
Pla2g7	2.28e-10	0.761543	0.328	0.183	5.24e-06
Pitpnm3	2.28e-10	1.06808	0.244	0.122	5.24e-06
Prpf8	2.29e-10	0.482294	0.538	0.333	5.26e-06
Ythdc1	2.38e-10	-0.444064	0.638	0.704	5.46e-06
Igsf11	2.4e-10	-0.562302	0.564	0.632	5.52e-06
Tomm20	2.48e-10	0.635601	0.54	0.345	5.69e-06
Pkig	2.58e-10	0.801202	0.302	0.16	5.93e-06
Suds3	2.65e-10	0.652963	0.412	0.237	6.08e-06
Ncbp2	2.7e-10	0.669551	0.434	0.256	6.21e-06
Tcf7l1	2.87e-10	-0.786231	0.412	0.498	6.59e-06
Fam32a	2.9e-10	0.849396	0.279	0.139	6.65e-06
Hsbp1	2.91e-10	0.503268	0.487	0.293	6.67e-06
Sntg2	2.99e-10	1.07232	0.261	0.137	6.86e-06
Ikzf5	3e-10	0.929961	0.255	0.123	6.89e-06
Zhx1	3.09e-10	0.682295	0.382	0.218	7.1e-06
Rapgef2	3.12e-10	-0.63063	0.568	0.64	7.16e-06
Tmem185a	3.19e-10	0.540451	0.275	0.132	7.33e-06
Spire1	3.19e-10	-0.67452	0.52	0.589	7.33e-06
Psme2	3.23e-10	0.510045	0.249	0.115	7.41e-06
2025-09-08	3.3e-10	-0.603468	0.56	0.633	7.59e-06
Dnm1	3.35e-10	0.906408	0.225	0.105	7.7e-06
Las1l	3.36e-10	0.746617	0.32	0.169	7.72e-06
Hmox2	3.38e-10	0.556065	0.343	0.179	7.76e-06
Acadvl	3.42e-10	0.683305	0.241	0.112	7.86e-06
Bex3	3.58e-10	0.534707	0.398	0.223	8.22e-06
BC005537	3.79e-10	0.590862	0.579	0.392	8.7e-06
Mapk3	3.81e-10	0.74448	0.286	0.142	8.76e-06
Fkbp1a	3.81e-10	0.56861	0.421	0.245	8.76e-06
Fgf2	3.82e-10	0.767097	0.31	0.161	8.78e-06
0610010K14Rik	3.85e-10	0.552103	0.231	0.104	8.84e-06
Gm15155	3.85e-10	-1.4082	0.218	0.331	8.84e-06
Rhot2	3.87e-10	0.870243	0.225	0.103	8.88e-06
Pdia5	3.97e-10	0.786616	0.265	0.133	9.12e-06
Dync1li1	4.12e-10	0.627791	0.406	0.241	9.46e-06
Bbs5	4.15e-10	0.928078	0.243	0.119	9.52e-06
Zeb1	4.23e-10	-0.754423	0.492	0.56	9.72e-06
Alpl	4.27e-10	0.76006	0.295	0.157	9.8e-06
Magi1	4.41e-10	-0.528301	0.534	0.657	1.01e-05
Ankrd40	4.42e-10	0.632135	0.512	0.325	1.02e-05
Arhgdia	4.55e-10	0.802132	0.252	0.12	1.05e-05
Timm17b	4.58e-10	0.909577	0.227	0.103	1.05e-05
Mgat1	4.61e-10	0.951551	0.273	0.14	1.06e-05
Cfap54	4.66e-10	-0.65255	0.387	0.513	1.07e-05
Uba1	4.82e-10	0.515079	0.453	0.272	1.11e-05
Rnf14	4.86e-10	0.552445	0.39	0.221	1.12e-05
Med28	5.02e-10	0.635337	0.395	0.222	1.15e-05
Nsa2	5.21e-10	0.621766	0.336	0.184	1.2e-05
2900097C17Rik	5.22e-10	0.649675	0.428	0.26	1.2e-05
Tprkb	5.28e-10	0.839882	0.402	0.238	1.21e-05
Ntan1	5.33e-10	0.575093	0.298	0.15	1.22e-05
Gatd3a	5.35e-10	0.827058	0.237	0.11	1.23e-05
Adamts3	5.53e-10	0.777575	0.34	0.191	1.27e-05
Pnp	5.54e-10	0.523274	0.359	0.193	1.27e-05
Smim8	5.57e-10	0.523355	0.252	0.118	1.28e-05
Pbx3	5.72e-10	1.08611	0.315	0.184	1.31e-05
Pfdn1	5.75e-10	0.552898	0.336	0.181	1.32e-05
Ank2	5.95e-10	-0.378917	0.733	0.841	1.37e-05
Ubqln1	6.35e-10	0.50594	0.379	0.213	1.46e-05
Sf3b2	6.94e-10	0.502812	0.682	0.543	1.59e-05
Grin2b	6.95e-10	-1.61647	0.145	0.253	1.6e-05
Cetn2	7.24e-10	0.849692	0.221	0.101	1.66e-05
Cntfr	7.38e-10	-0.920295	0.393	0.472	1.69e-05
2510009E07Rik	7.43e-10	0.619471	0.42	0.248	1.71e-05
Ttc8	7.46e-10	0.56179	0.509	0.326	1.71e-05
Mettl9	7.77e-10	0.499146	0.438	0.257	1.79e-05
Esrrb	7.88e-10	0.59531	0.247	0.122	1.81e-05
Vax2os	7.96e-10	0.603949	0.382	0.226	1.83e-05
Akr1e1	8.12e-10	0.552679	0.379	0.209	1.87e-05
Rwdd4a	8.13e-10	0.697873	0.273	0.137	1.87e-05
Ror1	8.36e-10	-0.660779	0.405	0.527	1.92e-05
D16Ertd472e	8.55e-10	0.928493	0.273	0.146	1.96e-05
Ncoa4	8.61e-10	0.787723	0.272	0.135	1.98e-05
Arl3	9.17e-10	0.568972	0.717	0.539	2.11e-05
Tpgs2	9.24e-10	0.767122	0.237	0.113	2.12e-05
Cnn3	9.34e-10	-0.403718	0.694	0.757	2.14e-05
Spop	9.35e-10	0.596963	0.704	0.539	2.15e-05
Prickle1	9.43e-10	0.567522	0.312	0.169	2.17e-05
Lin7c	9.64e-10	0.584292	0.497	0.321	2.22e-05
Ypel3	9.77e-10	0.498129	0.479	0.289	2.25e-05
Tshz2	9.87e-10	-1.24566	0.194	0.309	2.27e-05
Ppp3r1	1.04e-09	0.578408	0.442	0.267	2.39e-05
Dhx9	1.05e-09	0.531747	0.595	0.403	2.41e-05
Timm13	1.08e-09	0.574351	0.323	0.171	2.48e-05
Plk5	1.09e-09	0.968814	0.214	0.101	2.5e-05
Polg	1.09e-09	-1.20317	0.349	0.422	2.5e-05
Bmyc	1.1e-09	0.625412	0.288	0.146	2.52e-05
Fance	1.12e-09	0.757546	0.217	0.1	2.57e-05
Zfp385b	1.12e-09	0.48835	0.335	0.189	2.57e-05
Zc3h4	1.13e-09	0.522754	0.292	0.149	2.6e-05
Yeats4	1.16e-09	0.600052	0.346	0.192	2.66e-05
Dhx32	1.16e-09	-1.13632	0.338	0.417	2.67e-05
Stub1	1.17e-09	0.543605	0.39	0.219	2.68e-05
Cdc123	1.17e-09	0.583926	0.493	0.314	2.69e-05
Commd1	1.18e-09	0.636636	0.379	0.219	2.71e-05
Vps28	1.2e-09	0.642169	0.32	0.171	2.76e-05
Ppia	1.26e-09	0.410925	0.786	0.681	2.89e-05
Iscu	1.26e-09	0.698996	0.245	0.118	2.9e-05
Ndufb10	1.27e-09	0.51896	0.429	0.256	2.91e-05
Tfdp1	1.29e-09	0.883987	0.225	0.104	2.97e-05
Mcl1	1.31e-09	0.564441	0.438	0.266	3.02e-05
Sparc	1.32e-09	-0.39214	0.759	0.839	3.04e-05
Bcas2	1.33e-09	0.492812	0.445	0.272	3.05e-05
Gabarap	1.35e-09	0.527585	0.544	0.376	3.11e-05
Prkaca	1.36e-09	0.584073	0.367	0.205	3.12e-05
Hmgcr	1.37e-09	0.579928	0.369	0.207	3.14e-05
Atp9a	1.37e-09	0.448103	0.229	0.104	3.15e-05
Pacsin1	1.39e-09	0.852294	0.264	0.138	3.2e-05
Rnf157	1.42e-09	0.912729	0.218	0.104	3.26e-05
S100a1	1.45e-09	0.617464	0.403	0.237	3.33e-05
G3bp2	1.46e-09	0.593059	0.625	0.454	3.34e-05
Fam13c	1.51e-09	0.560077	0.264	0.128	3.47e-05
Cpxm1	1.52e-09	0.531811	0.235	0.108	3.49e-05
Cdk17	1.59e-09	-0.377253	0.571	0.711	3.64e-05
Ndufs7	1.59e-09	0.516803	0.338	0.184	3.65e-05
Gng11	1.62e-09	0.379542	0.31	0.161	3.72e-05
Scp2	1.63e-09	0.523773	0.684	0.528	3.76e-05
Pomp	1.69e-09	0.472537	0.477	0.299	3.89e-05
Glrx5	1.7e-09	0.690451	0.295	0.152	3.91e-05
Tes	1.72e-09	-1.35849	0.119	0.223	3.95e-05
Ccn2	1.73e-09	-1.22509	0.181	0.286	3.96e-05
Tuba1a	1.74e-09	0.445783	0.74	0.618	4.01e-05
Ahcyl1	1.75e-09	0.610004	0.678	0.502	4.01e-05
Usp6nl	1.75e-09	0.614372	0.469	0.287	4.03e-05
Aars	1.76e-09	0.679315	0.29	0.152	4.05e-05
Naxe	1.77e-09	0.532234	0.328	0.175	4.06e-05
Map1lc3b	1.89e-09	0.597142	0.558	0.383	4.34e-05
Meg3	1.97e-09	-0.434264	0.323	0.484	4.53e-05
Adk	1.99e-09	-0.722782	0.487	0.568	4.57e-05
Cyp20a1	2.01e-09	-1.44282	0.184	0.284	4.62e-05
Psma7	2.03e-09	0.746427	0.446	0.279	4.67e-05
Hddc3	2.04e-09	0.682763	0.304	0.162	4.69e-05
Cacna1f	2.07e-09	1.23321	0.209	0.103	4.75e-05
Sh3d19	2.12e-09	-1.18178	0.193	0.295	4.87e-05
Syt14	2.12e-09	0.729326	0.303	0.168	4.88e-05
Sntg1	2.2e-09	0.875175	0.251	0.128	5.05e-05
Syt11	2.24e-09	-0.726947	0.441	0.517	5.14e-05
Cstf2t	2.24e-09	0.869618	0.257	0.13	5.15e-05
Acaa1a	2.28e-09	0.568934	0.251	0.122	5.24e-05
Dek	2.31e-09	0.692821	0.605	0.438	5.3e-05
Eif4a3	2.37e-09	0.554053	0.286	0.147	5.44e-05
Bnip2	2.44e-09	0.727251	0.421	0.258	5.61e-05
Wdfy1	2.46e-09	0.816623	0.264	0.134	5.65e-05
Glrx2	2.54e-09	0.584889	0.452	0.275	5.85e-05
Arl1	2.55e-09	0.664091	0.349	0.194	5.85e-05
B4galt6	2.58e-09	-0.948254	0.339	0.434	5.94e-05
Mycbp2	2.74e-09	-0.397288	0.677	0.787	6.3e-05
Sox2ot	2.78e-09	-0.885041	0.399	0.49	6.38e-05
Fam149a	2.82e-09	0.844354	0.24	0.12	6.47e-05
Uqcrh	2.84e-09	0.522574	0.525	0.343	6.52e-05
Ptpn12	2.89e-09	-0.804419	0.425	0.503	6.63e-05
Pan3	2.98e-09	-0.429665	0.617	0.766	6.84e-05
Kat5	3.02e-09	0.779257	0.223	0.106	6.93e-05
Eif2s3x	3.07e-09	0.723509	0.462	0.295	7.04e-05
Eif3i	3.08e-09	0.413985	0.385	0.216	7.08e-05
Naca	3.11e-09	0.513873	0.682	0.524	7.15e-05
Plekhd1	3.2e-09	0.691179	0.243	0.118	7.34e-05
Aldh1a1	3.33e-09	-0.98497	0.166	0.285	7.64e-05
Spata1	3.34e-09	0.58658	0.369	0.22	7.68e-05
Mlf2	3.41e-09	0.581331	0.472	0.303	7.83e-05
Zfp236	3.5e-09	0.455997	0.318	0.169	8.04e-05
Eif4h	3.62e-09	0.585678	0.496	0.322	8.33e-05
Gm41804	3.64e-09	0.861066	0.346	0.208	8.37e-05
Nudt4	3.68e-09	0.451953	0.812	0.777	8.45e-05
Pfn2	3.69e-09	-0.428909	0.649	0.704	8.48e-05
R3hdm4	3.76e-09	0.676258	0.239	0.118	8.65e-05
Rnf115	3.89e-09	0.544705	0.371	0.206	8.93e-05
Chd7	4.04e-09	-0.484214	0.651	0.736	9.28e-05
Lamtor5	4.29e-09	0.574603	0.355	0.197	9.86e-05
Shank2	4.37e-09	-1.09636	0.283	0.373	0.000100477
Sod2	4.43e-09	0.446643	0.505	0.316	0.000101838
Cpeb2	4.47e-09	-1.3838	0.122	0.22	0.000102679
Idh3g	4.57e-09	0.425776	0.311	0.164	0.000104974
Fus	4.65e-09	-0.387394	0.714	0.818	0.000106845
Stx12	4.7e-09	0.473079	0.342	0.189	0.000107947
Magi2	4.71e-09	-0.319047	0.647	0.782	0.000108318
Abcf2	4.98e-09	0.83189	0.245	0.123	0.000114432
Cox4i2	5.01e-09	0.552232	0.574	0.447	0.000115051
Smurf2	5.07e-09	-0.722116	0.469	0.535	0.000116407
Zfp950	5.11e-09	-0.791855	0.461	0.523	0.000117482
Dnajc5	5.21e-09	0.534366	0.497	0.326	0.000119679
Pdzd11	5.25e-09	0.540683	0.32	0.174	0.000120502
Olfm1	5.35e-09	1.03156	0.217	0.106	0.000122854
Uckl1	5.36e-09	0.815644	0.22	0.106	0.000123134
Add1	5.45e-09	0.506914	0.68	0.506	0.00012518
Drg1	5.46e-09	0.382145	0.358	0.196	0.000125364
R3hdm2	5.49e-09	0.530173	0.684	0.505	0.000126094
Rbmxl1	5.5e-09	0.599829	0.257	0.128	0.000126286
Rad23a	5.5e-09	0.726607	0.323	0.182	0.000126424
Gm20139	5.63e-09	1.05899	0.255	0.138	0.00012941
Atp5c1	5.69e-09	0.430665	0.625	0.438	0.000130641
Tcf12	5.76e-09	-0.433221	0.584	0.667	0.000132299
Sdhaf4	5.86e-09	0.777654	0.267	0.14	0.000134683
Pde4dip	5.91e-09	0.621521	0.441	0.272	0.000135884
Tril	5.94e-09	-1.37328	0.247	0.329	0.000136483
Fmn1	5.95e-09	0.679815	0.216	0.105	0.000136724
Btg2	5.95e-09	0.579652	0.381	0.225	0.000136752
Isca2	6.09e-09	0.534133	0.218	0.102	0.000139918
Eif2b5	6.14e-09	0.509258	0.277	0.141	0.000141045
Ppa1	6.66e-09	0.735906	0.31	0.176	0.000153055
Pdcl3	7.01e-09	0.573397	0.268	0.138	0.000161055
Ube2z	7.05e-09	0.496995	0.299	0.16	0.000161968
Eif3l	7.24e-09	0.524292	0.294	0.154	0.000166439
Rnf10	7.29e-09	0.439616	0.583	0.39	0.00016748
Kmt5a	7.36e-09	0.834401	0.235	0.116	0.00016906
Fam135a	7.42e-09	-0.784454	0.412	0.49	0.000170368
Elp4	7.73e-09	-0.608819	0.552	0.615	0.000177595
Hspa9	8.13e-09	0.540535	0.497	0.315	0.000186853
Ubtf	8.28e-09	0.722166	0.501	0.332	0.000190149
Dio2	8.31e-09	-0.960658	0.347	0.429	0.000190872
Smim13	8.54e-09	0.732729	0.277	0.153	0.000196239
Hnrnpab	8.84e-09	0.753673	0.544	0.363	0.000203019
Nphp3	9.17e-09	-1.60681	0.145	0.236	0.00021062
Glrx3	9.18e-09	0.573574	0.347	0.196	0.000210819
Slu7	9.3e-09	0.726675	0.339	0.198	0.000213727
2810013P06Rik	9.33e-09	0.351234	0.283	0.147	0.00021444
Fam171b	9.63e-09	-0.542948	0.576	0.633	0.000221154
Tacc2	9.77e-09	0.590777	0.284	0.149	0.000224553
Ccdc141	1e-08	-0.627201	0.496	0.608	0.000230744
Pgp	1.01e-08	0.748637	0.263	0.138	0.000232769
Banf1	1.01e-08	0.599782	0.273	0.142	0.000232846
Dad1	1.07e-08	0.473391	0.408	0.247	0.000246357
Kansl1	1.07e-08	-0.455111	0.638	0.735	0.00024658
Psme3	1.08e-08	0.748108	0.248	0.126	0.000248823
Pdzph1	1.09e-08	0.42035	0.442	0.282	0.00025028
Scg5	1.09e-08	0.520844	0.547	0.37	0.000250909
Arl13b	1.12e-08	0.677766	0.408	0.259	0.000258022
Mrpl11	1.13e-08	0.700672	0.22	0.105	0.000258706
Wnk1	1.14e-08	-0.34307	0.686	0.809	0.00026246
Flcn	1.16e-08	0.612958	0.212	0.101	0.000266307
Cp	1.18e-08	-0.269428	0.838	0.956	0.000271918
Gtf3c4	1.19e-08	0.713642	0.209	0.1	0.000273166
Errfi1	1.19e-08	-1.72017	0.129	0.22	0.000273252
Slc25a39	1.23e-08	0.490134	0.291	0.155	0.000282282
Tcp1	1.24e-08	0.565417	0.5	0.317	0.000284386
Nub1	1.27e-08	0.617932	0.367	0.216	0.000290956
Kif21b	1.31e-08	0.849837	0.26	0.141	0.000300853
Rere	1.31e-08	-0.371134	0.626	0.734	0.000301395
Aldh9a1	1.35e-08	0.609817	0.257	0.132	0.000310968
Smim15	1.36e-08	0.704561	0.31	0.172	0.000311457
Ppp1r7	1.38e-08	0.708926	0.402	0.25	0.000317136
Cul3	1.4e-08	0.527399	0.751	0.608	0.000322296
Zfp330	1.41e-08	0.444051	0.286	0.149	0.000323316
Ndufb9	1.41e-08	0.467869	0.488	0.314	0.000323998
Ahr	1.44e-08	0.481327	0.395	0.234	0.000331241
Mkrn1	1.45e-08	0.627165	0.334	0.191	0.000333201
Riok2	1.46e-08	0.576665	0.276	0.145	0.000336325
Ssu72	1.46e-08	0.508286	0.547	0.366	0.000336399
Dtnbp1	1.5e-08	0.366831	0.315	0.17	0.000345118
Acox1	1.51e-08	0.627597	0.41	0.243	0.000346908
Faim	1.53e-08	0.706783	0.387	0.24	0.000351183
Pdap1	1.61e-08	0.403974	0.417	0.255	0.00036975
Ctnnb1	1.65e-08	0.630517	0.508	0.337	0.000379114
Mzt1	1.66e-08	0.508374	0.322	0.178	0.000380339
Lsm14b	1.66e-08	0.677409	0.212	0.102	0.000380525
Myl6	1.66e-08	0.366754	0.592	0.411	0.000381514
Prkar2a	1.68e-08	0.649145	0.398	0.248	0.000386285
Nrp1	1.72e-08	-1.50529	0.111	0.203	0.000395316
Zadh2	1.73e-08	0.376154	0.259	0.13	0.000398491
Gabarapl2	1.74e-08	0.555673	0.524	0.354	0.000399901
Get4	1.9e-08	0.947501	0.21	0.103	0.000436813
Cyth2	1.95e-08	0.671798	0.239	0.122	0.000449134
Gm45716	1.96e-08	0.837667	0.302	0.181	0.000449587
Arl4a	1.96e-08	0.66206	0.299	0.167	0.000450637
Ddit4	2.03e-08	0.484808	0.441	0.274	0.000466723
Gls	2.16e-08	0.442344	0.61	0.416	0.000495542
Mapre2	2.17e-08	0.468374	0.46	0.291	0.000498751
Decr2	2.19e-08	0.625598	0.231	0.115	0.000502379
Ctnnd1	2.2e-08	-0.675748	0.497	0.565	0.000504783
Lamtor4	2.25e-08	0.51014	0.288	0.155	0.00051789
Atp6v1a	2.28e-08	0.431929	0.521	0.341	0.000524917
Vax2	2.32e-08	0.576806	0.224	0.111	0.000532821
A230057D06Rik	2.33e-08	-1.47682	0.232	0.322	0.000535621
Cdyl	2.41e-08	0.75943	0.223	0.111	0.000553872
Cdkn1c	2.42e-08	0.660141	0.217	0.106	0.000557013
Il20ra	2.44e-08	-1.90247	0.133	0.22	0.000561189
Ddx46	2.46e-08	0.810771	0.476	0.314	0.000565767
Chd9	2.46e-08	-0.308643	0.704	0.802	0.000565807
Rhbdd2	2.47e-08	0.327725	0.302	0.161	0.000566323
Tnpo1	2.49e-08	0.430366	0.812	0.743	0.000571653
Abhd14b	2.57e-08	0.426442	0.245	0.124	0.000589853
B4galt1	2.58e-08	0.619476	0.294	0.164	0.000591763
Glmn	2.59e-08	0.594891	0.556	0.405	0.000594056
Ctsd	2.61e-08	0.869558	0.464	0.311	0.000600485
Map1lc3a	2.62e-08	0.733524	0.314	0.179	0.000601164
Pop5	2.66e-08	0.511601	0.235	0.117	0.00061042
Mbd5	2.69e-08	-0.505279	0.579	0.662	0.000617455
Psme1	2.71e-08	0.579261	0.306	0.171	0.000622271
Fam104a	2.73e-08	0.447732	0.449	0.28	0.000627287
Fyn	2.75e-08	-0.822809	0.347	0.431	0.000632236
Arhgap32	2.79e-08	-0.414101	0.637	0.693	0.000641251
Gnl3l	2.82e-08	0.660327	0.349	0.203	0.000647195
Jcad	2.83e-08	0.92848	0.21	0.103	0.000649569
Bola3	2.84e-08	0.591209	0.249	0.128	0.000652601
Azin1	2.88e-08	0.678448	0.491	0.324	0.000661079
Trim37	2.9e-08	0.630937	0.433	0.275	0.000666959
Psmd8	3.01e-08	0.653078	0.391	0.236	0.000692004
Gm26709	3.11e-08	-0.859276	0.373	0.454	0.00071346
Eif3g	3.13e-08	0.530663	0.257	0.135	0.000719016
Mrpl51	3.13e-08	0.640928	0.244	0.125	0.000719216
Tead2	3.19e-08	0.44826	0.225	0.11	0.000732012
Mtfr1l	3.21e-08	0.485515	0.271	0.142	0.000736503
Nme1	3.29e-08	0.442945	0.355	0.207	0.000755029
Gm11266	3.3e-08	-0.804432	0.41	0.49	0.000758295
Uqcrq	3.36e-08	0.543115	0.391	0.237	0.000771731
Fkbp4	3.43e-08	0.556062	0.44	0.277	0.000789022
Grm8	3.46e-08	0.71903	0.267	0.147	0.000793847
Sra1	3.47e-08	0.556902	0.3	0.163	0.000796504
Mrpl30	3.55e-08	0.521696	0.273	0.146	0.000815338
Ddx39b	3.66e-08	0.352832	0.574	0.39	0.000841268
Crbn	3.69e-08	0.510983	0.267	0.142	0.000847473
Cox7b	3.7e-08	-0.960944	0.426	0.473	0.000850784
Mtfr1	3.74e-08	0.536044	0.387	0.238	0.000859749
Aamp	3.75e-08	0.632179	0.398	0.245	0.000861446
Pak7	3.78e-08	0.943116	0.291	0.177	0.000869012
Hivep3	3.79e-08	-0.952947	0.375	0.451	0.000871012
Sox2	3.8e-08	-0.470235	0.567	0.675	0.000872179
Cap2	3.85e-08	0.644201	0.216	0.105	0.000884092
Ccdc12	3.88e-08	0.335261	0.331	0.185	0.000891858
Atxn7	3.9e-08	-0.742348	0.491	0.542	0.000896844
Snap47	3.93e-08	0.524902	0.316	0.177	0.000902971
Plcd4	3.97e-08	-1.43073	0.181	0.266	0.00091183
Aldoc	3.98e-08	0.413117	0.752	0.669	0.00091375
Fcho2	4.03e-08	-0.52422	0.517	0.587	0.000925691
Pard3	4.03e-08	-0.659496	0.512	0.574	0.000926229
Fam184b	4.09e-08	-0.850099	0.367	0.446	0.000939017
Srsf3	4.09e-08	0.410239	0.757	0.616	0.000939237
Idh2	4.12e-08	0.487603	0.362	0.212	0.000945882
Arhgap35	4.17e-08	0.488606	0.538	0.36	0.000958098
Rab1b	4.19e-08	0.556255	0.282	0.152	0.000961989
Mrpl27	4.23e-08	0.56842	0.284	0.155	0.000971169
Dstn	4.29e-08	0.460035	0.519	0.351	0.000984887
Pmepa1	4.29e-08	-0.382866	0.618	0.731	0.000985461
Mrpl14	4.37e-08	0.647267	0.291	0.162	0.00100314
Lrrc57	4.41e-08	0.660096	0.24	0.125	0.00101388
Sgip1	4.45e-08	-0.320052	0.716	0.801	0.00102255
Sdhc	4.46e-08	0.534316	0.369	0.22	0.00102362
Ptov1	4.52e-08	0.507789	0.464	0.302	0.00103753
Psenen	4.6e-08	0.399747	0.421	0.257	0.00105605
Serp1	4.71e-08	0.457697	0.367	0.218	0.00108216
Snx3	4.71e-08	0.348324	0.511	0.333	0.00108274
Bbs2	4.75e-08	0.478226	0.294	0.163	0.00109201
Stip1	4.81e-08	0.580809	0.381	0.231	0.00110493
Gnl2	4.94e-08	0.627561	0.32	0.183	0.00113519
Eef1d	4.94e-08	0.38552	0.338	0.194	0.00113571
Dnajc12	4.97e-08	0.492647	0.342	0.198	0.00114203
1110032A03Rik	5.04e-08	0.305684	0.235	0.118	0.00115742
Atp7a	5.06e-08	-1.23931	0.277	0.352	0.0011619
Dis3	5.06e-08	0.707998	0.227	0.116	0.00116211
Unc80	5.09e-08	0.577302	0.37	0.223	0.00116925
Eml3	5.16e-08	0.591634	0.227	0.116	0.00118558
Ndufs3	5.35e-08	0.389506	0.346	0.197	0.00122827
Sipa1l2	5.37e-08	0.397532	0.363	0.211	0.00123484
Poc5	5.38e-08	0.539019	0.252	0.132	0.0012352
Psmb5	5.63e-08	0.462083	0.377	0.223	0.00129304
Gbp7	5.65e-08	0.401016	0.259	0.138	0.00129699
Ppm1b	5.66e-08	0.44263	0.618	0.431	0.00129987
Prepl	5.79e-08	0.745785	0.295	0.168	0.00133034
Anapc7	5.92e-08	0.463315	0.209	0.102	0.00135925
Mrpl18	6.17e-08	0.573754	0.291	0.162	0.00141717
Nt5e	6.21e-08	0.620144	0.273	0.157	0.00142753
Hsph1	6.23e-08	0.67014	0.32	0.185	0.00143044
Zzz3	6.28e-08	0.480406	0.551	0.383	0.00144338
Gab1	6.39e-08	-0.722154	0.453	0.525	0.00146722
Mpv17	6.52e-08	0.409346	0.271	0.145	0.00149833
Psma4	6.75e-08	0.490958	0.461	0.297	0.00155061
Rab27b	6.87e-08	-0.926296	0.269	0.363	0.0015789
Chmp4b	6.92e-08	0.518162	0.544	0.37	0.00159058
Bambi	7.14e-08	-1.37887	0.138	0.227	0.00164106
Ndufv2	7.25e-08	0.516761	0.472	0.294	0.00166515
Dmxl2	7.26e-08	0.5502	0.452	0.307	0.00166822
Fxr2	7.36e-08	0.574571	0.351	0.208	0.00169027
Cox20	7.37e-08	0.396419	0.286	0.156	0.00169328
Man1b1	7.41e-08	0.340962	0.249	0.128	0.00170227
Morc3	7.51e-08	0.345121	0.336	0.196	0.00172557
Vps33a	7.59e-08	0.50839	0.228	0.116	0.00174403
Dph3	7.91e-08	0.476298	0.251	0.132	0.0018178
Pold3	7.94e-08	0.43849	0.282	0.153	0.00182491
Sec14l1	7.97e-08	0.440043	0.627	0.453	0.00183155
Anapc16	7.99e-08	0.351953	0.461	0.292	0.00183488
Eloc	8.06e-08	0.388201	0.462	0.291	0.001852
Dazap2	8.14e-08	0.442246	0.488	0.323	0.00187011
Ndn	8.21e-08	0.606848	0.314	0.179	0.00188543
Cgn	8.21e-08	0.376285	0.291	0.16	0.0018866
Slc7a11	8.23e-08	-0.903588	0.273	0.363	0.00189162
Patl1	8.32e-08	0.514111	0.229	0.118	0.00191074
Arl14ep	8.38e-08	0.427148	0.263	0.14	0.00192608
Usp4	8.43e-08	0.410301	0.394	0.235	0.00193622
Prodh	8.67e-08	0.285988	0.32	0.179	0.00199139
Rpgr	8.71e-08	0.833183	0.29	0.175	0.00200178
Nedd8	8.85e-08	0.533333	0.475	0.319	0.00203375
Elp5	9.15e-08	0.392407	0.236	0.122	0.0021024
Otud6b	9.22e-08	0.632339	0.275	0.153	0.00211839
Crebrf	9.24e-08	0.454007	0.586	0.422	0.0021219
Srsf4	9.39e-08	0.506492	0.517	0.351	0.0021571
Ncoa7	9.47e-08	-0.885804	0.365	0.438	0.00217543
Cd59a	9.47e-08	0.54929	0.307	0.175	0.00217638
Serbp1	9.78e-08	0.363156	0.795	0.663	0.00224661
Rpa1	9.8e-08	0.422457	0.273	0.147	0.00225183
Hltf	9.87e-08	0.5866	0.358	0.22	0.00226779
Fbxo32	1.01e-07	0.91599	0.209	0.105	0.0023315
Ak3	1.03e-07	0.488593	0.365	0.218	0.00236224
Gpkow	1.04e-07	0.482048	0.283	0.155	0.00239165
Srsf5	1.05e-07	-0.383948	0.698	0.745	0.00242151
Vsx2	1.06e-07	-0.536624	0.544	0.617	0.00243427
Edf1	1.07e-07	0.410072	0.413	0.26	0.00246884
Cdkn1b	1.09e-07	-0.411892	0.655	0.679	0.00249355
Cped1	1.1e-07	-0.608939	0.398	0.502	0.00253221
Snx5	1.12e-07	0.464269	0.465	0.302	0.00256849
Aimp1	1.14e-07	0.416499	0.363	0.218	0.00262608
Snrnp200	1.18e-07	0.391098	0.438	0.277	0.00271009
AI597479	1.19e-07	0.648358	0.225	0.117	0.00273613
Tprgl	1.22e-07	0.469897	0.307	0.171	0.00280546
Ccdc6	1.23e-07	0.405346	0.263	0.141	0.0028293
Haus8	1.23e-07	0.663028	0.216	0.111	0.00283149
Idh1	1.25e-07	0.594399	0.399	0.248	0.00286216
Abcg2	1.26e-07	-1.13336	0.269	0.338	0.00290341
Pdia3	1.27e-07	-0.36683	0.622	0.714	0.00291058
Mrpl43	1.28e-07	0.439892	0.248	0.131	0.00295048
Ptchd1	1.3e-07	-1.35298	0.229	0.311	0.00298449
2700054A10Rik	1.31e-07	-1.07791	0.288	0.366	0.00302058
Iars	1.35e-07	0.466129	0.256	0.138	0.00309289
Negr1	1.35e-07	-0.292561	0.674	0.802	0.00310984
Ube2l3	1.37e-07	0.368548	0.488	0.31	0.00314784
Retreg2	1.37e-07	0.34261	0.332	0.189	0.00315708
Tsnax	1.4e-07	0.465709	0.345	0.201	0.00320748
Mrpl58	1.4e-07	0.504315	0.235	0.123	0.00320842
Trappc6b	1.41e-07	0.58857	0.429	0.273	0.00323265
Ptbp2	1.41e-07	-0.568376	0.548	0.603	0.00324271
Gorasp2	1.41e-07	0.392544	0.432	0.271	0.0032483
Slc25a33	1.42e-07	0.33651	0.48	0.309	0.00325866
Gpat4	1.44e-07	0.378153	0.323	0.184	0.00330342
Phb2	1.44e-07	0.481552	0.264	0.144	0.00331851
Scand1	1.47e-07	0.58022	0.335	0.199	0.00336811
Golga2	1.47e-07	0.538666	0.302	0.17	0.00337297
Dnmbp	1.48e-07	0.349904	0.314	0.176	0.00340449
Pola1	1.49e-07	0.481722	0.323	0.189	0.00341185
Nucb2	1.49e-07	0.417079	0.213	0.108	0.00341944
Gpalpp1	1.5e-07	0.602208	0.304	0.178	0.00345171
Cxcl16	1.51e-07	-1.06541	0.206	0.291	0.00346192
Mmp14	1.51e-07	-0.943587	0.327	0.39	0.00346714
Vapb	1.54e-07	0.502819	0.414	0.263	0.00352915
Atf7ip	1.54e-07	-0.39113	0.629	0.688	0.00353217
Ube2e2	1.56e-07	-0.671276	0.44	0.514	0.0035818
Slc2a1	1.59e-07	-0.272059	0.606	0.734	0.00365897
Celsr2	1.63e-07	-1.11138	0.277	0.344	0.00374166
Ddr1	1.64e-07	-0.458137	0.528	0.634	0.00377429
Gm19667	1.71e-07	0.792751	0.249	0.142	0.00392196
Trappc3	1.72e-07	0.47345	0.319	0.184	0.00394027
Fasn	1.73e-07	0.499043	0.273	0.149	0.00397357
2900052L18Rik	1.73e-07	-1.38349	0.236	0.309	0.00397719
Mrpl15	1.78e-07	0.465689	0.256	0.138	0.00409103
Pmp22	1.79e-07	-0.970792	0.327	0.395	0.00410416
Sertad2	1.79e-07	-1.08877	0.245	0.329	0.00411202
Paf1	1.8e-07	0.521695	0.284	0.161	0.00412727
Dctn3	1.8e-07	0.588446	0.264	0.145	0.00413672
Uqcrfs1	1.84e-07	0.501725	0.377	0.233	0.00422234
Ywhaz	1.84e-07	0.441158	0.788	0.661	0.0042307
Nolc1	1.85e-07	0.799536	0.261	0.146	0.00424121
Skp1a	1.87e-07	0.472616	0.645	0.51	0.00428473
Gnpda1	1.91e-07	0.464538	0.218	0.111	0.00438575
Gzf1	1.91e-07	0.505887	0.202	0.1	0.00439946
Arhgap42	1.93e-07	-0.658703	0.454	0.551	0.00442543
Cep120	1.94e-07	0.541902	0.391	0.247	0.00444807
Nploc4	1.96e-07	0.471895	0.204	0.101	0.00451279
Agpat1	1.97e-07	0.287199	0.22	0.11	0.00452691
Ddah1	2e-07	-0.500286	0.531	0.6	0.00458711
Tmem164	2e-07	-0.868347	0.371	0.44	0.00459648
Clta	2.03e-07	0.408365	0.668	0.508	0.00466633
Dapk1	2.04e-07	-0.960529	0.286	0.361	0.00468642
Phip	2.07e-07	-0.37136	0.657	0.763	0.00475876
Gdi1	2.09e-07	0.486487	0.448	0.289	0.00480903
Tmem170b	2.11e-07	0.485926	0.303	0.174	0.00484236
Hadhb	2.12e-07	0.324545	0.371	0.223	0.00486756
Kif5b	2.18e-07	0.626648	0.74	0.635	0.00500509
Ammecr1	2.18e-07	0.518301	0.367	0.229	0.00501286
Dag1	2.19e-07	-0.592438	0.412	0.473	0.00502452
Rab13	2.21e-07	0.612317	0.263	0.144	0.00508798
Atp8a1	2.22e-07	-0.486022	0.572	0.638	0.00510851
Qars	2.24e-07	0.314171	0.244	0.126	0.00514114
Polr2a	2.26e-07	0.439614	0.432	0.281	0.00518669
Txndc9	2.26e-07	0.421405	0.402	0.253	0.00519645
Khdrbs2	2.29e-07	-1.41458	0.193	0.279	0.00527069
Ubn1	2.3e-07	0.402879	0.456	0.289	0.00527628
Snrpn	2.3e-07	0.409523	0.284	0.159	0.00528657
Timm23	2.33e-07	0.496357	0.363	0.227	0.00535981
Pgls	2.37e-07	0.252628	0.231	0.118	0.00543587
Tmem183a	2.38e-07	0.445337	0.251	0.135	0.00547129
Mkln1	2.39e-07	-0.459079	0.649	0.697	0.00548406
Farsb	2.47e-07	0.733402	0.269	0.15	0.0056846
Zc3h14	2.48e-07	0.377	0.521	0.353	0.00570415
Taok3	2.49e-07	0.47183	0.456	0.314	0.00571609
Igf2	2.52e-07	0.489439	0.563	0.419	0.00578607
Mcrip1	2.52e-07	0.331207	0.326	0.19	0.00579814
Gps1	2.54e-07	0.53875	0.265	0.146	0.00584068
Ciao2a	2.57e-07	0.478576	0.249	0.134	0.0058974
Limch1	2.64e-07	-0.396617	0.619	0.715	0.00605759
Mta2	2.69e-07	0.682854	0.284	0.167	0.00618517
Zscan26	2.72e-07	0.614671	0.416	0.274	0.0062386
Pptc7	2.72e-07	0.705367	0.202	0.104	0.00623949
Psmb4	2.77e-07	0.398146	0.397	0.243	0.00636593
Mrpl2	2.78e-07	0.709642	0.214	0.111	0.00638418
Cd63	2.79e-07	-0.452704	0.626	0.708	0.00641211
Ctso	2.81e-07	-0.846465	0.398	0.446	0.00645157
Actr3	2.83e-07	0.448834	0.546	0.378	0.00649487
Rp2	2.83e-07	0.394724	0.252	0.134	0.00649608
Phax	2.84e-07	0.393104	0.399	0.25	0.00651735
Phf5a	2.85e-07	0.444112	0.228	0.119	0.00653685
Sugp2	2.85e-07	0.570208	0.283	0.164	0.00654898
Dnajb2	2.87e-07	0.582255	0.212	0.11	0.00658832
Nrep	2.89e-07	0.446111	0.336	0.2	0.00663366
Rnh1	2.91e-07	0.438275	0.308	0.174	0.00668616
Abhd4	2.93e-07	0.530296	0.328	0.191	0.00672413
Rab5c	2.95e-07	0.500983	0.296	0.17	0.00678871
Colgalt2	2.98e-07	-1.07425	0.335	0.398	0.00684474
Nicn1	2.98e-07	0.449982	0.271	0.149	0.00685506
Syf2	3.13e-07	0.312193	0.387	0.24	0.0071953
Shisal2b	3.14e-07	-1.20689	0.115	0.204	0.0072204
Dixdc1	3.18e-07	0.635463	0.304	0.186	0.00729937
Plppr4	3.18e-07	-1.81218	0.111	0.19	0.00730715
Atp8a2	3.25e-07	0.933116	0.336	0.231	0.00746998
Rab5if	3.26e-07	0.495451	0.269	0.152	0.00748817
Bmi1	3.29e-07	0.610546	0.322	0.197	0.00756325
Frmd6	3.35e-07	-1.41278	0.212	0.286	0.00770501
Eif3m	3.37e-07	0.445552	0.437	0.279	0.00773543
3010001F23Rik	3.39e-07	0.391948	0.284	0.162	0.00777911
Itpr1	3.4e-07	0.46603	0.2	0.1	0.00782204
Akap6	3.41e-07	0.473055	0.33	0.206	0.00783828
Crebbp	3.66e-07	-0.475016	0.614	0.671	0.00840761
Atp6v0d1	3.66e-07	0.362336	0.366	0.221	0.00841405
Tomm70a	3.67e-07	0.576137	0.444	0.294	0.00843187
Astn1	3.73e-07	-0.993371	0.282	0.356	0.0085755
Suco	3.84e-07	-0.507984	0.55	0.618	0.00881877
Cep164	3.86e-07	0.440982	0.413	0.27	0.00885875
Eif3c	3.93e-07	0.544946	0.678	0.55	0.00902375
Dscaml1	3.96e-07	0.773751	0.303	0.191	0.00909451
Mrps24	4e-07	0.417595	0.251	0.135	0.00919052
Carhsp1	4.01e-07	0.534155	0.227	0.119	0.00922258
Sox9	4.04e-07	0.693055	0.552	0.454	0.00927659
Ebna1bp2	4.05e-07	0.289259	0.369	0.222	0.00930395
Ttc7b	4.06e-07	0.340573	0.403	0.253	0.00931954
Kbtbd2	4.09e-07	0.574637	0.287	0.163	0.00938886
Nap1l4	4.17e-07	0.471161	0.566	0.39	0.00958592
Ube2q2	4.17e-07	0.25554	0.345	0.203	0.00959095
Rtcb	4.23e-07	0.531483	0.286	0.164	0.00971932
Arglu1	4.24e-07	-0.396927	0.684	0.715	0.00974051
Fam168a	4.27e-07	-0.372738	0.684	0.769	0.0098155
Etv1	4.28e-07	0.492989	0.42	0.278	0.00983408
Btbd1	4.29e-07	0.428065	0.629	0.462	0.00985638
Zfp617	4.37e-07	0.250983	0.253	0.135	0.0100408
Sap30l	4.45e-07	0.546169	0.31	0.184	0.0102156
C330007P06Rik	4.45e-07	0.443163	0.265	0.147	0.0102256
Ubxn1	4.57e-07	0.392781	0.46	0.301	0.0104951
Necap1	4.57e-07	0.612457	0.225	0.122	0.0105081
Trappc1	4.61e-07	0.559216	0.224	0.118	0.0105942
Adgrv1	4.62e-07	-0.257075	0.717	0.872	0.0106076
Slc3a2	4.62e-07	-0.444654	0.615	0.649	0.0106164
Yae1d1	4.8e-07	0.542891	0.338	0.201	0.0110269
Psmd3	4.85e-07	0.418542	0.22	0.116	0.0111473
Dgkh	4.85e-07	-1.64106	0.125	0.204	0.0111531
Mbnl1	4.97e-07	0.370005	0.595	0.426	0.0114288
Rcn2	5.01e-07	-0.403288	0.568	0.681	0.0114993
Hes1	5.14e-07	-0.675968	0.408	0.488	0.0118108
Brf1	5.16e-07	0.407878	0.33	0.196	0.0118508
Pdpn	5.28e-07	-0.319152	0.566	0.663	0.0121215
Gid8	5.29e-07	0.441668	0.34	0.205	0.0121468
Dipk1a	5.3e-07	-1.93412	0.114	0.19	0.0121813
Ctdnep1	5.31e-07	0.596317	0.221	0.118	0.0121928
Amz2	5.49e-07	0.456871	0.31	0.184	0.0126114
Tspan7	5.51e-07	-0.319808	0.735	0.788	0.0126564
Hirip3	5.52e-07	0.654832	0.216	0.116	0.0126832
Etfb	5.55e-07	0.254238	0.334	0.196	0.0127576
Paip1	5.66e-07	0.386094	0.59	0.422	0.013002
Ctif	5.66e-07	0.617591	0.233	0.131	0.0130136
Pak1ip1	5.68e-07	0.476619	0.312	0.181	0.0130384
Clptm1	5.68e-07	0.407965	0.332	0.193	0.0130392
Mt1	5.79e-07	0.309984	0.417	0.27	0.0133013
Cdh10	5.8e-07	-1.59523	0.121	0.201	0.0133162
2025-03-01	5.81e-07	0.687918	0.491	0.366	0.0133556
Rex1bd	5.87e-07	0.419134	0.256	0.14	0.0134772
Gnas	5.88e-07	0.327723	0.767	0.681	0.0135182
Lypla2	5.92e-07	0.450692	0.197	0.1	0.0135991
Hspa4	6.14e-07	0.38151	0.647	0.499	0.0141172
Mdk	6.18e-07	0.502701	0.331	0.201	0.0142064
Polr1d	6.2e-07	0.375008	0.454	0.303	0.0142503
Snrnp27	6.22e-07	0.465222	0.291	0.169	0.0142824
Odf2l	6.23e-07	-1.01168	0.311	0.37	0.014314
Cox5b	6.48e-07	0.29039	0.426	0.266	0.0148845
Ddx21	6.55e-07	0.824188	0.247	0.142	0.0150503
Rnf181	6.55e-07	0.447669	0.273	0.155	0.0150586
Fbxo22	6.59e-07	0.6522	0.225	0.12	0.0151394
Tmem176a	6.65e-07	0.473034	0.299	0.172	0.0152881
Cipc	6.69e-07	0.480704	0.284	0.167	0.0153789
Serinc1	6.7e-07	-0.401374	0.539	0.623	0.0153917
Tmem127	6.76e-07	0.475794	0.291	0.169	0.0155314
Impa1	6.79e-07	0.615685	0.349	0.218	0.0155971
Suz12	6.88e-07	0.517699	0.607	0.455	0.0158148
Asph	6.91e-07	-0.441755	0.566	0.645	0.0158728
Spag7	6.99e-07	0.407749	0.318	0.186	0.0160524
Cdk8	7.09e-07	-0.345731	0.771	0.794	0.0162908
Zfp770	7.1e-07	0.313374	0.202	0.104	0.0163226
Psmb7	7.12e-07	0.426336	0.345	0.208	0.0163583
Nr1h2	7.15e-07	0.626529	0.224	0.12	0.0164311
Tbcc	7.22e-07	0.598017	0.2	0.104	0.0165956
Myh10	7.28e-07	0.470324	0.394	0.251	0.0167246
Slc25a12	7.29e-07	0.342946	0.359	0.221	0.0167368
Upf1	7.48e-07	0.92749	0.235	0.132	0.0171824
Desi1	7.71e-07	0.611139	0.361	0.231	0.0177086
Tsc22d1	7.79e-07	0.46066	0.536	0.373	0.0178893
Mindy2	7.92e-07	0.539478	0.525	0.367	0.0181873
Marcks	7.99e-07	-0.422234	0.626	0.679	0.0183605
Sri	8.04e-07	0.380722	0.336	0.203	0.0184692
Hpcal1	8.04e-07	0.265603	0.481	0.321	0.0184772
Pdlim5	8.04e-07	-0.316115	0.626	0.756	0.0184801
Hdhd2	8.07e-07	0.434762	0.363	0.226	0.0185351
Mbtd1	8.1e-07	-0.748297	0.472	0.507	0.0186187
Napb	8.11e-07	0.684024	0.279	0.168	0.0186278
Maf1	8.15e-07	0.523155	0.275	0.157	0.0187215
Tubgcp2	8.17e-07	0.394167	0.221	0.117	0.0187747
Plekhh2	8.18e-07	-0.675147	0.437	0.497	0.018804
Mphosph8	8.22e-07	0.617293	0.393	0.259	0.0188748
Ruvbl1	8.33e-07	0.698814	0.224	0.12	0.0191349
Tdrkh	8.45e-07	0.546429	0.288	0.168	0.0194115
Mrpl28	8.51e-07	0.413857	0.284	0.163	0.0195561
Cirbp	8.71e-07	0.445675	0.532	0.367	0.0200143
Rabac1	8.72e-07	0.339025	0.505	0.341	0.0200386
Zfp644	8.75e-07	0.444924	0.658	0.524	0.0200997
Gpr89	8.82e-07	0.382335	0.295	0.17	0.0202587
Sptssb	8.95e-07	-1.33595	0.102	0.178	0.0205686
Rhpn2	9.02e-07	-0.887113	0.359	0.419	0.0207307
Trap1	9.08e-07	0.512671	0.233	0.126	0.0208681
Csnk1a1	9.09e-07	-0.272274	0.718	0.78	0.0208892
Gtpbp4	9.13e-07	0.625219	0.318	0.193	0.0209815
Ttc39b	9.21e-07	-1.02201	0.26	0.331	0.021152
Zfp706	9.25e-07	0.403515	0.471	0.314	0.0212581
Rnf5	9.34e-07	0.284418	0.377	0.236	0.0214499
Wapl	9.38e-07	0.469143	0.701	0.547	0.0215565
Krit1	9.41e-07	-0.637943	0.456	0.506	0.0216116
Dst	9.48e-07	-0.455676	0.623	0.681	0.0217832
3300002I08Rik	9.5e-07	0.332735	0.273	0.152	0.0218149
Zfp955b	9.56e-07	0.613738	0.252	0.141	0.0219551
Phyh	9.75e-07	0.543399	0.456	0.311	0.0224055
Irf2bp1	1.03e-06	0.321384	0.206	0.106	0.0235747
Ilrun	1.03e-06	0.386913	0.334	0.2	0.0235891
Cpeb4	1.04e-06	-0.331782	0.63	0.667	0.0237889
Slc25a11	1.05e-06	0.339289	0.267	0.15	0.0240976
Tax1bp1	1.05e-06	0.483751	0.828	0.757	0.0241265
Med12l	1.05e-06	-0.633552	0.464	0.535	0.0241734
AW549877	1.07e-06	0.41941	0.399	0.256	0.0244772
Nabp2	1.08e-06	0.604607	0.247	0.137	0.0248683
Golgb1	1.09e-06	0.416576	0.688	0.532	0.0249306
Ccnd3	1.1e-06	0.393456	0.457	0.308	0.0252265
Polr2g	1.1e-06	0.378316	0.239	0.131	0.0252709
Actb	1.11e-06	0.456026	0.788	0.714	0.0254701
Ctnnbip1	1.11e-06	-0.520386	0.497	0.552	0.0255177
Vbp1	1.13e-06	0.576184	0.34	0.216	0.0259141
Zscan29	1.13e-06	0.609825	0.217	0.118	0.0259984
Akap13	1.14e-06	-0.743121	0.428	0.479	0.0261492
Cuedc2	1.16e-06	0.383691	0.31	0.184	0.0266047
Heg1	1.17e-06	0.657355	0.299	0.188	0.0268662
Acp1	1.18e-06	0.362134	0.37	0.226	0.0270291
BC005561	1.18e-06	-0.855206	0.347	0.403	0.0272229
Pura	1.2e-06	0.368472	0.684	0.549	0.0275572
Fhit	1.21e-06	-1.10184	0.263	0.347	0.0276978
Paip2b	1.21e-06	0.495992	0.263	0.153	0.0278645
Seh1l	1.21e-06	0.347434	0.245	0.137	0.0278675
Zcchc7	1.22e-06	-0.47186	0.61	0.691	0.0279174
Diablo	1.22e-06	0.325131	0.229	0.123	0.0279911
Zswim6	1.24e-06	-0.488417	0.525	0.602	0.0285688
Mpzl1	1.24e-06	-1.13947	0.283	0.341	0.0285934
Vdac2	1.24e-06	0.426686	0.618	0.468	0.0285934
Prdx2	1.26e-06	0.383625	0.578	0.443	0.0288599
Kmt2d	1.29e-06	0.323182	0.328	0.197	0.0295337
Fbxw4	1.29e-06	-0.83109	0.369	0.425	0.0295452
Set	1.3e-06	0.455365	0.767	0.654	0.0297953
Eef1b2	1.32e-06	0.373691	0.468	0.315	0.0302526
Ttc28	1.34e-06	-0.535398	0.527	0.595	0.0308941
Krr1	1.35e-06	0.582648	0.355	0.222	0.0309482
Commd8	1.36e-06	0.532158	0.247	0.138	0.0312544
Hnrnph3	1.36e-06	0.382372	0.696	0.539	0.0313477
H2-Ke6	1.37e-06	0.556542	0.196	0.102	0.0315338
Hdac5	1.38e-06	0.555038	0.201	0.106	0.0316941
Tsr2	1.38e-06	0.487456	0.208	0.112	0.031809
Plod2	1.4e-06	-0.552526	0.461	0.541	0.032083
Ralgapa1	1.41e-06	-0.438776	0.598	0.663	0.0323835
Sephs1	1.41e-06	0.575133	0.202	0.106	0.0323882
Nr2f1	1.42e-06	0.362099	0.322	0.193	0.0325163
Phf23	1.42e-06	0.59814	0.2	0.104	0.032521
Nim1k	1.42e-06	0.679249	0.345	0.223	0.0325904
Myh9	1.44e-06	0.39071	0.255	0.141	0.0329748
Rbm8a	1.44e-06	0.534047	0.402	0.259	0.0331668
Ier3	1.45e-06	0.375934	0.282	0.166	0.0332339
Ddx6	1.46e-06	0.429155	0.799	0.707	0.0334935
Igfbp4	1.47e-06	0.44193	0.512	0.385	0.0336789
Gtf2e2	1.47e-06	0.443147	0.256	0.145	0.0338583
Fam102a	1.48e-06	-0.934383	0.31	0.368	0.0340554
Trp53inp1	1.48e-06	0.299765	0.31	0.179	0.0340842
Ctcf	1.51e-06	0.39268	0.539	0.376	0.0346028
Blcap	1.51e-06	0.334444	0.236	0.13	0.034621
Srek1	1.53e-06	-0.50649	0.57	0.604	0.0350888
Epb41l5	1.54e-06	-0.453691	0.622	0.653	0.0352675
Gm13483	1.54e-06	-1.05347	0.251	0.321	0.0353748
Zc3h18	1.59e-06	0.390274	0.311	0.184	0.0365554
Eif2b3	1.62e-06	0.531111	0.213	0.116	0.0372863
Gtf2h5	1.63e-06	0.357617	0.389	0.249	0.0374541
Ngrn	1.67e-06	0.477122	0.239	0.133	0.0383996
Farp1	1.7e-06	-0.628093	0.414	0.473	0.0390333
Utp3	1.71e-06	0.442048	0.302	0.182	0.0393322
Atp2b1	1.72e-06	0.367208	0.674	0.523	0.0395798
Dda1	1.74e-06	0.52849	0.2	0.105	0.039866
Ppp1r11	1.74e-06	0.406545	0.269	0.154	0.0399664
Ip6k1	1.77e-06	0.304675	0.434	0.282	0.0406457
Aldh2	1.8e-06	0.424475	0.397	0.257	0.0413653
Flywch1	1.83e-06	0.462363	0.288	0.168	0.0421216
Atxn7l3	1.91e-06	0.824828	0.193	0.102	0.0438881
Nfic	1.94e-06	0.423554	0.464	0.311	0.0446589
Six3os1	1.95e-06	-0.305811	0.603	0.725	0.0447771
Peli2	1.97e-06	0.658556	0.204	0.113	0.0453487
Adh5	1.99e-06	0.402566	0.371	0.234	0.04561
Rexo2	1.99e-06	0.298336	0.302	0.179	0.0457761
Pros1	1.99e-06	-1.07447	0.256	0.324	0.0457982
Rcan3	2e-06	0.259625	0.225	0.123	0.0460516
Mrps17	2.01e-06	0.61908	0.256	0.148	0.0461601
Rbm26	2.03e-06	-0.45813	0.606	0.63	0.0465506
Rmi1	2.03e-06	0.576797	0.225	0.125	0.0466671
Cops7a	2.09e-06	0.334015	0.299	0.177	0.0480834
Apoo	2.1e-06	0.47556	0.235	0.132	0.0481518
St8sia1	2.13e-06	0.39398	0.458	0.309	0.0489985
Plekha8	2.14e-06	0.605726	0.331	0.213	0.0490743
Tpd52	2.14e-06	0.402604	0.7	0.558	0.0492595
Wars	2.15e-06	0.33051	0.24	0.133	0.0494142
Fbxl5	2.15e-06	0.44903	0.727	0.586	0.0494152
Col2a1	2.16e-06	-0.626931	0.452	0.534	0.049728
