## Supplemental Table 4 for "Sox8 and Sox9 regulate differentiation and nuclear positioning of retinal Müller glia" (part 1 of 3)

### Sheet: p2_sox8_sox9_motifs
Motif Name	Consensus	P-value	Log P-value	q-value (Benjamini)	# of Target Sequences with Motif(of 5603)	% of Target Sequences with Motif	# of Background Sequences with Motif(of 53772)	% of Background Sequences with Motif
Sp1(Zf)/Promoter/Homer	GGCCCCGCCCCC	1e-325	-749.5	0	3408	0.6082	19046.2	0.3542
KLF17(Zf)/2cell-Klf17-CutnTag(GSE211845)/Homer	GCYCCGCCCCYH	1e-267	-615.2	0	4526	0.8078	31667	0.589
Zfp541(Zf)/Sperm-Zfp541-ChIP-Seq(GSE163916)/Homer	NRSCWCGYGC	1e-146	-337.4	0	4686	0.8363	36848.6	0.6853
NRF1(NRF)/MCF7-NRF1-ChIP-Seq(Unpublished)/Homer	CTGCGCATGCGC	1e-144	-331.7	0	1653	0.295	8521.3	0.1585
E2F4(E2F)/K562-E2F4-ChIP-Seq(GSE31477)/Homer	GGCGGGAAAH	1e-120	-277.3	0	3563	0.6359	25832.9	0.4805
Ronin(THAP)/ES-Thap11-ChIP-Seq(GSE51522)/Homer	RACTACAACTCCCAGVAKGC	1e-113	-260.4	0	449	0.0801	1211.7	0.0225
YY1(Zf)/Promoter/Homer	CAAGATGGCGGC	1e-111	-255.9	0	817	0.1458	3324.4	0.0618
KLF3(Zf)/MEF-Klf3-ChIP-Seq(GSE44748)/Homer	NRGCCCCRCCCHBNN	1e-106	-244.5	0	3958	0.7064	30321.9	0.5639
Sp5(Zf)/mES-Sp5.Flag-ChIP-Seq(GSE72989)/Homer	RGKGGGCGGAGC	1e-100	-231.4	0	5117	0.9133	43622.7	0.8113
E2F3(E2F)/MEF-E2F3-ChIP-Seq(GSE71376)/Homer	BTKGGCGGGAAA	1e-99	-229.3	0	4048	0.7225	31506.2	0.586
E2F6(E2F)/Hela-E2F6-ChIP-Seq(GSE31477)/Homer	GGCGGGAARN	1e-98	-227.3	0	3750	0.6693	28498.3	0.53
GFX(?)/Promoter/Homer	ATTCTCGCGAGA	1e-96	-221.3	0	259	0.0462	487.1	0.0091
Elk4(ETS)/Hela-Elk4-ChIP-Seq(GSE31477)/Homer	NRYTTCCGGY	1e-94	-218.2	0	3822	0.6821	29381.4	0.5465
Elk1(ETS)/Hela-Elk1-ChIP-Seq(GSE31477)/Homer	HACTTCCGGY	1e-94	-217.5	0	3763	0.6716	28799.5	0.5356
ZBTB33(Zf)/GM12878-ZBTB33-ChIP-Seq(GSE32465)/Homer	GGVTCTCGCGAGAAC	1e-92	-213	0	640	0.1142	2501.7	0.0465
TFDP1(E2F)/K562-TFDP1-ChIP-Seq(GSE105217)/Homer	WTTTCCCGCS	1e-90	-208.3	0	2446	0.4366	16557.2	0.3079
Klf9(Zf)/GBM-Klf9-ChIP-Seq(GSE62211)/Homer	GCCACRCCCACY	1e-86	-198.2	0	3511	0.6266	26645	0.4956
GFY-Staf(?,Zf)/Promoter/Homer	RACTACAATTCCCAGAAKGC	1e-84	-195.3	0	569	0.1016	2180.3	0.0406
HINFP(Zf)/K562-HINFP.eGFP-ChIP-Seq(Encode)/Homer	TWVGGTCCGC	1e-83	-192.1	0	2912	0.5197	21045.1	0.3914
KLF1(Zf)/HUDEP2-KLF1-CutnRun(GSE136251)/Homer	VDGGGYGGGGCY	1e-81	-187.9	0	4905	0.8754	41678.8	0.7752
NRF(NRF)/Promoter/Homer	STGCGCATGCGC	1e-78	-180	0	1786	0.3188	11344.5	0.211
E2F1(E2F)/Hela-E2F1-ChIP-Seq(GSE22478)/Homer	CWGGCGGGAA	1e-76	-175.1	0	2356	0.4205	16312.5	0.3034
E2F7(E2F)/Hela-E2F7-ChIP-Seq(GSE32673)/Homer	VDTTTCCCGCCA	1e-71	-165.1	0	1377	0.2458	8238.9	0.1532
Zfp57(Zf)/H1-ZFP57.HA-ChIP-Seq(GSE115387)/Homer	NANTGCSGCA	1e-68	-158	0	2961	0.5285	22143.3	0.4118
Klf15(Zf)/Liver-Klf15-ChIP-Seq(GSE166083)/Homer	RGGGGGCGGGGC	1e-68	-157.1	0	5122	0.9142	44827.8	0.8337
BANP(?)/ESC-Banp-ChIP-Seq(GSE155603)/Homer	TCTCGCGAGANY	1e-67	-156.2	0	1088	0.1942	6112.7	0.1137
ELF1(ETS)/Jurkat-ELF1-ChIP-Seq(SRA014231)/Homer	AVCCGGAAGT	1e-54	-126.6	0	3458	0.6172	27582	0.513
GFY(?)/Promoter/Homer	ACTACAATTCCC	1e-54	-125.2	0	673	0.1201	3412.2	0.0635
ETS(ETS)/Promoter/Homer	AACCGGAAGT	1e-51	-119.5	0	2461	0.4392	18330.9	0.3409
ZBED2(Zf)/SUIT2-ZBED2.HA-ChIP-Seq(GSE141606)/Homer	NRGTTTCGGK	1e-50	-117.4	0	2639	0.471	20008.5	0.3721
Sp2(Zf)/HEK293-Sp2.eGFP-ChIP-Seq(Encode)/Homer	YGGCCCCGCCCC	1e-50	-116.2	0	5390	0.962	48969.7	0.9108
KLF6(Zf)/PDAC-KLF6-ChIP-Seq(GSE64557)/Homer	MKGGGYGTGGCC	1e-48	-112.5	0	4980	0.8888	43925.4	0.817
CRE(bZIP)/Promoter/Homer	CSGTGACGTCAC	1e-46	-107.7	0	1573	0.2807	10761.9	0.2002
KLF5(Zf)/LoVo-KLF5-ChIP-Seq(GSE49402)/Homer	DGGGYGKGGC	1e-43	-100.6	0	5220	0.9316	47024.1	0.8746
RFX(HTH)/K562-RFX3-ChIP-Seq(SRA012198)/Homer	CGGTTGCCATGGCAAC	1e-43	-99.23	0	824	0.1471	4829.6	0.0898
NFY(CCAAT)/Promoter/Homer	RGCCAATSRG	1e-41	-96.08	0	3623	0.6466	29955.3	0.5571
E-box(bHLH)/Promoter/Homer	SSGGTCACGTGA	1e-39	-90.64	0	709	0.1265	4071.2	0.0757
Rfx2(HTH)/LoVo-RFX2-ChIP-Seq(GSE49402)/Homer	GTTGCCATGGCAACM	1e-36	-85	0	850	0.1517	5238	0.0974
KLF14(Zf)/HEK293-KLF14.GFP-ChIP-Seq(GSE58341)/Homer	RGKGGGCGKGGC	1e-36	-83.35	0	5430	0.9691	50031	0.9305
Maz(Zf)/HepG2-Maz-ChIP-Seq(GSE31477)/Homer	GGGGGGGG	1e-34	-79.16	0	5248	0.9366	47775.4	0.8886
Klf4(Zf)/mES-Klf4-ChIP-Seq(GSE11431)/Homer	GCCACACCCA	1e-33	-77.86	0	2904	0.5183	23495.5	0.437
Zfp281(Zf)/ES-Zfp281-ChIP-Seq(GSE81042)/Homer	CCCCTCCCCCAC	1e-33	-77.75	0	2568	0.4583	20343.4	0.3784
Npas4(bHLH)/Neuron-Npas4-ChIP-Seq(GSE127793)/Homer	NHRTCACGACDN	1e-31	-72.33	0	3798	0.6779	32366.4	0.602
E2F(E2F)/Hela-CellCycle-Expression/Homer	TTSGCGCGAAAA	1e-29	-68.26	0	635	0.1133	3820.9	0.0711
DLX5(Homeobox)/BasalGanglia-Dlx5-ChIP-seq(GSE124936)/Homer	SSTAATTA	1e-29	-68.26	0	2736	0.4883	22193.8	0.4128
NFIL3(bZIP)/HepG2-NFIL3-ChIP-Seq(Encode)/Homer	VTTACGTAAYNNNNN	1e-28	-65.52	0	2276	0.4062	17998.3	0.3347
DLX1(Homeobox)/BasalGanglia-Dlx1-ChIP-seq(GSE124936)/Homer	NSNNTAATTA	1e-28	-65.02	0	3823	0.6823	32842	0.6108
Lhx1(Homeobox)/EmbryoCarcinoma-Lhx1-ChIP-Seq(GSE70957)/Homer	NNYTAATTAR	1e-27	-64.23	0	3393	0.6056	28619.6	0.5323
Rfx5(HTH)/GM12878-Rfx5-ChIP-Seq(GSE31477)/Homer	SCCTAGCAACAG	1e-27	-63.4	0	1859	0.3318	14276	0.2655
TFE3(bHLH)/MEF-TFE3-ChIP-Seq(GSE75757)/Homer	GTCACGTGACYV	1e-26	-60.58	0	599	0.1069	3659.6	0.0681
ZBTB38(Zf)/Hela-ZBTB38-ChIP-seq(GSE108618)/Homer	NNWTATCGATAW	1e-25	-59.21	0	4505	0.804	40004.1	0.744
Egr1(Zf)/K562-Egr1-ChIP-Seq(GSE32465)/Homer	TGCGTGGGYG	1e-25	-59.1	0	4100	0.7318	35826.2	0.6663
HLF(bZIP)/HSC-HLF.Flag-ChIP-Seq(GSE69817)/Homer	RTTATGYAAB	1e-25	-58.72	0	2690	0.4801	22063.6	0.4104
Sox7(HMG)/ESC-Sox7-ChIP-Seq(GSE133899)/Homer	VVRRAACAATGG	1e-25	-57.76	0	1531	0.2732	11518.1	0.2142
Lhx3(Homeobox)/Neuron-Lhx3-ChIP-Seq(GSE31456)/Homer	ADBTAATTAR	1e-25	-57.63	0	4217	0.7526	37068	0.6894
Lhx6/Neurons-Lhx6-ChIP-seq(GSE85704)/Homer	YCCTRATTAG	1e-24	-57.31	0	4181	0.7462	36710.1	0.6828
Unknown(Homeobox)/Limb-p300-ChIP-Seq/Homer	SSCMATWAAA	1e-24	-56.74	0	2481	0.4428	20170.5	0.3751
BORIS(Zf)/K562-CTCFL-ChIP-Seq(GSE32465)/Homer	CNNBRGCGCCCCCTGSTGGC	1e-24	-55.27	0	1856	0.3313	14485.6	0.2694
Dlx3(Homeobox)/Kerainocytes-Dlx3-ChIP-Seq(GSE89884)/Homer	NDGTAATTAC	1e-23	-55.11	0	2378	0.4244	19266.1	0.3583
JunD(bZIP)/K562-JunD-ChIP-Seq/Homer	ATGACGTCATCN	1e-23	-54.68	0	622	0.111	3935.2	0.0732
HIF-1a(bHLH)/MCF7-HIF1a-ChIP-Seq(GSE28352)/Homer	TACGTGCV	1e-23	-54.49	0	1711	0.3054	13207.6	0.2456
X-box(HTH)/NPC-H3K4me1-ChIP-Seq(GSE16256)/Homer	GGTTGCCATGGCAA	1e-22	-51.94	0	777	0.1387	5232.8	0.0973
HIF-1b(HLH)/T47D-HIF1b-ChIP-Seq(GSE59937)/Homer	RTACGTGC	1e-22	-51.53	0	4451	0.7944	39682	0.738
Usf2(bHLH)/C2C12-Usf2-ChIP-Seq(GSE36030)/Homer	GTCACGTGGT	1e-21	-50.4	0	1697	0.3029	13205.4	0.2456
Lhx2(Homeobox)/HFSC-Lhx2-ChIP-Seq(GSE48068)/Homer	TAATTAGN	1e-21	-49.82	0	3272	0.584	27939.7	0.5196
CHR(?)/Hela-CellCycle-Expression/Homer	SRGTTTCAAA	1e-21	-49.2	0	2494	0.4451	20550.5	0.3822
ZNF148(Zf)/MDAMB231-ZNF148-ChIP-Seq(GSE147020)/Homer	CCCCTCCCCCAC	1e-20	-48.12	0	4381	0.7819	39070.7	0.7267
Foxf1(Forkhead)/Lung-Foxf1-ChIP-Seq(GSE77951)/Homer	WWATRTAAACAN	1e-20	-47.58	0	2997	0.5349	25372.5	0.4719
Otx2(Homeobox)/EpiLC-Otx2-ChIP-Seq(GSE56098)/Homer	NYTAATCCYB	1e-20	-46.46	0	2940	0.5247	24869.7	0.4625
c-Myc(bHLH)/LNCAP-cMyc-ChIP-Seq(Unpublished)/Homer	VCCACGTG	1e-19	-45.76	0	2844	0.5076	23980.7	0.446
En1(Homeobox)/SUM149-EN1-ChIP-Seq(GSE120957)/Homer	NDCTAATTAS	1e-19	-45.48	0	4541	0.8105	40819.7	0.7592
MYB(HTH)/ERMYB-Myb-ChIPSeq(GSE22095)/Homer	GGCVGTTR	1e-19	-45.24	0	5044	0.9002	46208.3	0.8594
FOXP1(Forkhead)/H9-FOXP1-ChIP-Seq(GSE31006)/Homer	NYYTGTTTACHN	1e-19	-43.79	0	1851	0.3304	14810.2	0.2755
LHX9(Homeobox)/Hct116-LHX9.V5-ChIP-Seq(GSE116822)/Homer	NGCTAATTAG	1e-18	-42.89	0	4010	0.7157	35485.7	0.66
BMYB(HTH)/Hela-BMYB-ChIP-Seq(GSE27030)/Homer	NHAACBGYYV	1e-18	-42.63	0	4740	0.846	43005.8	0.7999
HOXB13(Homeobox)/ProstateTumor-HOXB13-ChIP-Seq(GSE56288)/Homer	TTTTATKRGG	1e-18	-42.39	0	3448	0.6154	29938.3	0.5568
Egr2(Zf)/Thymocytes-Egr2-ChIP-Seq(GSE34254)/Homer	NGCGTGGGCGGR	1e-17	-41.36	0	1661	0.2964	13174.3	0.245
ZNF711(Zf)/SHSY5Y-ZNF711-ChIP-Seq(GSE20673)/Homer	AGGCCTAG	1e-17	-41.07	0	5298	0.9456	49194.1	0.9149
RORgt(NR)/EL4-RORgt.Flag-ChIP-Seq(GSE56019)/Homer	AAYTAGGTCA	1e-17	-40.9	0	753	0.1344	5272.3	0.0981
RORgt(NR)/EL4-RORgt.Flag-ChIP-Seq(GSE56019)/Homer	AAYTAGGTCA	1e-17	-40.9	0	753	0.1344	5272.3	0.0981
HIF2a(bHLH)/785_O-HIF2a-ChIP-Seq(GSE34871)/Homer	GCACGTACCC	1e-17	-40.47	0	2225	0.3971	18367.8	0.3416
Gsx2(Homeobox)/LGE-Gsx2.Flag-ChIP-Seq(GSE162589)/Homer	CTAATTAGSN	1e-17	-40.18	0	3929	0.7012	34779.9	0.6469
CDX4(Homeobox)/ZebrafishEmbryos-Cdx4.Myc-ChIP-Seq(GSE48254)/Homer	NGYCATAAAWCH	1e-17	-39.87	0	2932	0.5233	25053.7	0.466
GSC(Homeobox)/FrogEmbryos-GSC-ChIP-Seq(DRA000576)/Homer	RGGATTAR	1e-17	-39.57	0	3604	0.6432	31582.4	0.5874
Hoxc13(Homeobox)/EB-Hoxc13.HA-ChIP-Seq(GSE142377)/Homer	TTTTATKRGN	1e-17	-39.38	0	4099	0.7316	36517.1	0.6792
Atf1(bZIP)/K562-ATF1-ChIP-Seq(GSE31477)/Homer	GATGACGTCA	1e-17	-39.17	0	2765	0.4935	23490.1	0.4369
bHLHE40(bHLH)/HepG2-BHLHE40-ChIP-Seq(GSE31477)/Homer	KCACGTGMCN	1e-16	-38.76	0	1861	0.3321	15081.1	0.2805
Sox17(HMG)/Endoderm-Sox17-ChIP-Seq(GSE61475)/Homer	CCATTGTTYB	1e-16	-38.69	0	2801	0.4999	23852.7	0.4436
Arnt:Ahr(bHLH)/MCF7-Arnt-ChIP-Seq(Lo_et_al.)/Homer	TBGCACGCAA	1e-16	-37.35	0	3435	0.6131	30019.7	0.5583
Fli1(ETS)/CD8-FLI-ChIP-Seq(GSE20898)/Homer	NRYTTCCGGH	1e-16	-37.2	0	4600	0.821	41725.5	0.776
KLF10(Zf)/HEK293-KLF10.GFP-ChIP-Seq(GSE58341)/Homer	GGGGGTGTGTCC	1e-16	-36.87	0	3570	0.6372	31361.2	0.5833
ZNF91(Zf)/HEK-ZNF91.HA-ChIP-Seq(GSE162571)/Homer	RGCMGCCTYC	1e-15	-36.6	0	4347	0.7758	39142.8	0.728
Sox2(HMG)/mES-Sox2-ChIP-Seq(GSE11431)/Homer	BCCATTGTTC	1e-15	-36.24	0	3309	0.5906	28840.4	0.5364
Mixl1(Homeobox)/EpiBlast-Mixl1-ChIP-seq(GSE161164)/Homer	CTAATTARATTA	1e-15	-35.49	0	1773	0.3164	14401.8	0.2679
Rfx1(HTH)/NPC-H3K4me1-ChIP-Seq(GSE16256)/Homer	KGTTGCCATGGCAA	1e-15	-34.93	0	1332	0.2377	10448.7	0.1943
CREB5(bZIP)/LNCaP-CREB5.V5-ChIP-Seq(GSE137775)/Homer	VVATGACGTCAT	1e-14	-34.12	0	1604	0.2863	12918.2	0.2403
ZNF652/HepG2-ZNF652.Flag-ChIP-Seq(Encode)/Homer	TTAACCCTTTVNKKN	1e-14	-33.9	0	1348	0.2406	10626.4	0.1976
Prop1(Homeobox)/GHFT1-PROP1.biotin-ChIP-Seq(GSE77302)/Homer	NTAATBNAATTA	1e-14	-33.88	0	1881	0.3357	15452.2	0.2874
Oct4(POU,Homeobox)/mES-Oct4-ChIP-Seq(GSE11431)/Homer	ATTTGCATAW	1e-14	-32.71	0	1637	0.2922	13271.3	0.2468
Barx1(Homeobox)/Stomach-Barx1.3xFlag-ChIP-Seq(GSE69483)/Homer	AAACMATTAN	1e-14	-32.27	0	1899	0.3389	15683.2	0.2917
Foxo3(Forkhead)/U2OS-Foxo3-ChIP-Seq(E-MTAB-2701)/Homer	DGTAAACA	1e-13	-31.97	0	2663	0.4753	22834.6	0.4247
RORg(NR)/Liver-Rorc-ChIP-Seq(GSE101115)/Homer	WAABTAGGTCAV	1e-13	-31.36	0	561	0.1001	3901.6	0.0726
MYNN(Zf)/HEK293-MYNN.eGFP-ChIP-Seq(Encode)/Homer	TTCAAAWTAAAAGTC	1e-13	-31.12	0	1167	0.2083	9115.5	0.1695
Brn1(POU,Homeobox)/NPC-Brn1-ChIP-Seq(GSE35496)/Homer	TATGCWAATBAV	1e-13	-31.09	0	1193	0.2129	9346.8	0.1738
Sox4(HMG)/proB-Sox4-ChIP-Seq(GSE50066)/Homer	YCTTTGTTCC	1e-13	-30.95	0	3300	0.589	28992.4	0.5392
RORa(NR)/Liver-Rora-ChIP-Seq(GSE101115)/Homer	AAWCTAGGTCARDNN	1e-12	-29.83	0	808	0.1442	6024.1	0.112
Hoxd13(Homeobox)/ChickenMSG-Hoxd13.Flag-ChIP-Seq(GSE86088)/Homer	NCYAATAAAA	1e-12	-29.58	0	4179	0.7459	37734.1	0.7018
Sox15(HMG)/CPA-Sox15-ChIP-Seq(GSE62909)/Homer	RAACAATGGN	1e-12	-29.53	0	3675	0.6559	32724.6	0.6086
DLX2(Homeobox)/BasalGanglia-Dlx2-ChIP-seq(GSE124936)/Homer	NNNTAATTAS	1e-12	-29.47	0	4000	0.7139	35946.3	0.6686
CTCF(Zf)/CD4+-CTCF-ChIP-Seq(Barski_et_al.)/Homer	AYAGTGCCMYCTRGTGGCCA	1e-12	-29.24	0	1071	0.1911	8332.9	0.155
ETV4(ETS)/HepG2-ETV4-ChIP-Seq(ENCODE)/Homer	ACCGGAAGTG	1e-12	-28.68	0	4674	0.8342	42821.1	0.7964
GABPA(ETS)/Jurkat-GABPa-ChIP-Seq(GSE17954)/Homer	RACCGGAAGT	1e-12	-28.48	0	4132	0.7375	37312.3	0.694
ZNF519(Zf)/HEK293-ZNF519.GFP-ChIP-Seq(GSE58341)/Homer	GAGSCCGAGC	1e-12	-27.96	0	1915	0.3418	16016.1	0.2979
bHLHE41(bHLH)/proB-Bhlhe41-ChIP-Seq(GSE93764)/Homer	KCACGTGMCN	1e-11	-27.04	0	4497	0.8026	41070.5	0.7639
FOXK1(Forkhead)/HEK293-FOXK1-ChIP-Seq(GSE51673)/Homer	NVWTGTTTAC	1e-11	-26.68	0	3342	0.5965	29609.4	0.5507
HNF6(Homeobox)/Liver-Hnf6-ChIP-Seq(ERP000394)/Homer	NTATYGATCH	1e-11	-26.52	0	2038	0.3637	17222.8	0.3203
WT1(Zf)/Kidney-WT1-ChIP-Seq(GSE90016)/Homer	MCTCCCMCRCAB	1e-11	-25.97	0	3657	0.6527	32722.8	0.6086
Cdx2(Homeobox)/mES-Cdx2-ChIP-Seq(GSE14586)/Homer	GYMATAAAAH	1e-11	-25.78	0	2269	0.405	19414.7	0.3611
DMRT1(DM)/Testis-DMRT1-ChIP-Seq(GSE64892)/Homer	TWGHWACAWTGTWDC	1e-11	-25.73	0	993	0.1772	7767.4	0.1445
Oct6(POU,Homeobox)/NPC-Pou3f1-ChIP-Seq(GSE35496)/Homer	WATGCAAATGAG	1e-11	-25.52	0	1522	0.2716	12520.8	0.2329
Oct11(POU,Homeobox)/NCIH1048-POU2F3-ChIP-seq(GSE115123)/Homer	GATTTGCATA	1e-11	-25.4	0	1245	0.2222	10021.1	0.1864
Nkx6.1(Homeobox)/Islet-Nkx6.1-ChIP-Seq(GSE40975)/Homer	GKTAATGR	1e-10	-25.31	0	4931	0.8801	45640.6	0.8489
Emx2(Homeobox)/Cortex-Emx2-ChIP-Seq(GSE183130)/Homer	NVCTAATTAG	1e-10	-25.28	0	3669	0.6548	32875.6	0.6114
IRF8(IRF)/BMDM-IRF8-ChIP-Seq(GSE77884)/Homer	GRAASTGAAAST	1e-10	-25.23	0	1634	0.2916	13555.3	0.2521
TATA-Box(TBP)/Promoter/Homer	GSCTWTAAAAGG	1e-10	-25.03	0	4240	0.7567	38559.4	0.7172
DMRT6(DM)/Testis-DMRT6-ChIP-Seq(GSE60440)/Homer	YDGHTACAWTGTADC	1e-10	-24.81	0	875	0.1562	6763.7	0.1258
Hoxa10(Homeobox)/ChickenMSG-Hoxa10.Flag-ChIP-Seq(GSE86088)/Homer	GGYAATGAAA	1e-10	-24.62	0	2108	0.3762	17966.4	0.3342
NFkB-p50,p52(RHD)/Monocyte-p50-ChIP-Chip(Schreiber_et_al.)/Homer	GGGGGAATCCCC	1e-10	-24.53	0	1007	0.1797	7934.3	0.1476
CEBP(bZIP)/ThioMac-CEBPb-ChIP-Seq(GSE21512)/Homer	ATTGCGCAAC	1e-10	-24.32	0	2360	0.4212	20343.9	0.3784
USF1(bHLH)/GM12878-Usf1-ChIP-Seq(GSE32465)/Homer	SGTCACGTGR	1e-10	-24.26	0	2391	0.4267	20638.3	0.3838
Mef2b(MADS)/HEK293-Mef2b.V5-ChIP-Seq(GSE67450)/Homer	GCTATTTTTGGM	1e-10	-24.08	0	2748	0.4905	24031.7	0.447
OCT4-SOX2-TCF-NANOG(POU,Homeobox,HMG)/mES-Oct4-ChIP-Seq(GSE11431)/Homer	ATTTGCATAACAATG	1e-10	-23.93	0	657	0.1173	4904.5	0.0912
Phox2a(Homeobox)/Neuron-Phox2a-ChIP-Seq(GSE31456)/Homer	YTAATYNRATTA	1e-10	-23.54	0	1256	0.2242	10196.3	0.1896
Atf7(bZIP)/3T3L1-Atf7-ChIP-Seq(GSE56872)/Homer	NGRTGACGTCAY	1e-09	-22.61	0	2096	0.3741	17956.2	0.334
HNF1b(Homeobox)/PDAC-HNF1B-ChIP-Seq(GSE64557)/Homer	GTTAATNATTAA	1e-09	-22.29	0	568	0.1014	4193	0.078
Mef2c(MADS)/GM12878-Mef2c-ChIP-Seq(GSE32465)/Homer	DCYAAAAATAGM	1e-09	-21.96	0	1535	0.274	12800.3	0.2381
AMYB(HTH)/Testes-AMYB-ChIP-Seq(GSE44588)/Homer	TGGCAGTTGG	1e-09	-21.35	0	4758	0.8492	44003.7	0.8184
FoxL2(Forkhead)/Ovary-FoxL2-ChIP-Seq(GSE60858)/Homer	WWTRTAAACAVG	1e-09	-20.97	0	2733	0.4878	24060.2	0.4475
Oct2(POU,Homeobox)/Bcell-Oct2-ChIP-Seq(GSE21512)/Homer	ATATGCAAAT	1e-08	-20.13	0	1042	0.186	8418.8	0.1566
Phox2b(Homeobox)/CLBGA-PHOX2B-ChIP-Seq(GSE90683)/Homer	TTAATTNAATTA	1e-08	-20.08	0	683	0.1219	5251.7	0.0977
CUX1(Homeobox)/K562-CUX1-ChIP-Seq(GSE92882)/Homer	TATCGATNAN	1e-08	-19.82	0	2190	0.3909	18988.6	0.3532
Cux2(Homeobox)/Liver-Cux2-ChIP-Seq(GSE35985)/Homer	HNRAATCAAT	1e-08	-19.31	0	1633	0.2915	13832.3	0.2573
Hoxc10(Homeobox)/EB-Hoxc10.iFlag-ChIP-Seq(GSE142377)/Homer	CMATAAATCA	1e-08	-18.96	0	3443	0.6145	31019.8	0.5769
IRF4(IRF)/GM12878-IRF4-ChIP-Seq(GSE32465)/Homer	ACTGAAACCA	1e-08	-18.87	0	1904	0.3398	16367.6	0.3044
Foxa3(Forkhead)/Liver-Foxa3-ChIP-Seq(GSE77670)/Homer	BSNTGTTTACWYWGN	1e-08	-18.72	0	1348	0.2406	11248.5	0.2092
Sox6(HMG)/Myotubes-Sox6-ChIP-Seq(GSE32627)/Homer	CCATTGTTNY	1e-08	-18.66	0	4357	0.7776	40062	0.7451
FOXA1(Forkhead)/MCF7-FOXA1-ChIP-Seq(GSE26831)/Homer	WAAGTAAACA	1e-07	-18.32	0	3060	0.5461	27352.1	0.5087
FOXK2(Forkhead)/U2OS-FOXK2-ChIP-Seq(E-MTAB-2204)/Homer	SCHTGTTTACAT	1e-07	-17.82	0	2430	0.4337	21370	0.3975
AP-2gamma(AP2)/MCF7-TFAP2C-ChIP-Seq(GSE21234)/Homer	SCCTSAGGSCAW	1e-07	-17.76	0	4667	0.8329	43243.7	0.8043
STAT1(Stat)/HelaS3-STAT1-ChIP-Seq(GSE12782)/Homer	NATTTCCNGGAAAT	1e-07	-17.24	0	1495	0.2668	12671.3	0.2357
LRF(Zf)/Erythroblasts-ZBTB7A-ChIP-Seq(GSE74977)/Homer	AAGACCCYYN	1e-07	-17.23	0	5138	0.917	48151	0.8955
Mef2a(MADS)/HL1-Mef2a.biotin-ChIP-Seq(GSE21529)/Homer	CYAAAAATAG	1e-07	-17	0	1588	0.2834	13541.1	0.2518
Hoxa13(Homeobox)/ChickenMSG-Hoxa13.Flag-ChIP-Seq(GSE86088)/Homer	CYHATAAAAN	1e-07	-16.88	0	4975	0.8879	46454.2	0.864
Hnf1(Homeobox)/Liver-Foxa2-Chip-Seq(GSE25694)/Homer	GGTTAAWCATTAA	1e-07	-16.52	0	534	0.0953	4081.8	0.0759
Stat3(Stat)/mES-Stat3-ChIP-Seq(GSE11431)/Homer	CTTCCGGGAA	1e-07	-16.51	0	2707	0.4831	24085.1	0.448
Hoxd9(Homeobox)/EB-Hoxd9.HA-ChIP-Seq(GSE142377)/Homer	RTGATTTATGGY	1e-07	-16.35	0	1223	0.2183	10228.7	0.1902
Hnf6b(Homeobox)/LNCaP-Hnf6b-ChIP-Seq(GSE106305)/Homer	TATTGAYY	1e-07	-16.26	0	2712	0.484	24149.6	0.4492
Hoxa11(Homeobox)/ChickenMSG-Hoxa11.Flag-ChIP-Seq(GSE86088)/Homer	TTTTATGGCM	1e-06	-15.71	0	4930	0.8799	46043.4	0.8563
ZSCAN22(Zf)/HEK293-ZSCAN22.GFP-ChIP-Seq(GSE58341)/Homer	SMCAGTCWGAKGGAGGAGGC	1e-06	-15.63	0	644	0.1149	5071.1	0.0943
PSE(SNAPc)/K562-mStart-Seq/Homer	WAVTCACCMTAASYDAAAAG	1e-06	-15.27	0	2086	0.3723	18286.4	0.3401
Atf2(bZIP)/3T3L1-Atf2-ChIP-Seq(GSE56872)/Homer	NRRTGACGTCAT	1e-06	-15.16	0	1569	0.28	13471.9	0.2506
AP-2alpha(AP2)/Hela-AP2alpha-ChIP-Seq(GSE31477)/Homer	ATGCCCTGAGGC	1e-06	-14.77	0	4159	0.7423	38315.2	0.7126
IRF3(IRF)/BMDM-Irf3-ChIP-Seq(GSE67343)/Homer	AGTTTCAKTTTC	1e-06	-14.21	0	1444	0.2577	12372.2	0.2301
FOXM1(Forkhead)/MCF7-FOXM1-ChIP-Seq(GSE72977)/Homer	TRTTTACTTW	1e-05	-13.64	0	3223	0.5752	29239.2	0.5438
c-Jun-CRE(bZIP)/K562-cJun-ChIP-Seq(GSE31477)/Homer	ATGACGTCATCY	1e-05	-13.56	0	1403	0.2504	12034	0.2238
Hoxd10(Homeobox)/ChickenMSG-Hoxd10.Flag-ChIP-Seq(GSE86088)/Homer	GGCMATGAAA	1e-05	-13.41	0	3554	0.6343	32467	0.6038
Atf4(bZIP)/MEF-Atf4-ChIP-Seq(GSE35681)/Homer	MTGATGCAAT	1e-05	-13.4	0	1014	0.181	8481.5	0.1577
Isl1(Homeobox)/Neuron-Isl1-ChIP-Seq(GSE31456)/Homer	CTAATKGV	1e-05	-12.88	0	4826	0.8613	45125.2	0.8393
FOXA1(Forkhead)/LNCAP-FOXA1-ChIP-Seq(GSE27824)/Homer	WAAGTAAACA	1e-05	-12.62	0	3494	0.6236	31941	0.5941
Pax7(Paired,Homeobox),long/Myoblast-Pax7-ChIP-Seq(GSE25064)/Homer	TAATCHGATTAC	1e-05	-12.51	0	106	0.0189	637	0.0118
CRX(Homeobox)/Retina-Crx-ChIP-Seq(GSE20012)/Homer	GCTAATCC	1e-05	-12.45	0	5083	0.9072	47787.4	0.8888
STAT6(Stat)/Macrophage-Stat6-ChIP-Seq(GSE38377)/Homer	TTCCKNAGAA	1e-05	-12.44	0	2321	0.4142	20700.5	0.385
Mef2d(MADS)/Retina-Mef2d-ChIP-Seq(GSE61391)/Homer	GCTATTTTTAGC	1e-05	-12.36	0	728	0.1299	5955.1	0.1108
Hoxc9(Homeobox)/Ainv15-Hoxc9-ChIP-Seq(GSE21812)/Homer	GGCCATAAATCA	1e-05	-12.23	0	1776	0.317	15586	0.2899
IRF2(IRF)/Erythroblas-IRF2-ChIP-Seq(GSE36985)/Homer	GAAASYGAAASY	1e-05	-12.19	0	563	0.1005	4497	0.0836
ETS:RUNX(ETS,Runt)/Jurkat-RUNX1-ChIP-Seq(GSE17954)/Homer	RCAGGATGTGGT	1e-05	-11.96	0	654	0.1167	5313.2	0.0988
LEF1(HMG)/H1-LEF1-ChIP-Seq(GSE64758)/Homer	CCTTTGATST	1e-05	-11.93	0	2633	0.4699	23705	0.4409
PBX1(Homeobox)/MCF7-PBX1-ChIP-Seq(GSE28007)/Homer	GSCTGTCACTCA	0.0001	-11.49	0	586	0.1046	4730.1	0.088
CEBP:AP1(bZIP)/ThioMac-CEBPb-ChIP-Seq(GSE21512)/Homer	DRTGTTGCAA	0.0001	-11.36	0	2572	0.459	23168.2	0.4309
Zfp809(Zf)/ES-Zfp809-ChIP-Seq(GSE70799)/Homer	GGGGCTYGKCTGGGA	0.0001	-11.06	0	1675	0.2989	14724.6	0.2739
FoxD3(forkhead)/ZebrafishEmbryo-Foxd3.biotin-ChIP-seq(GSE106676)/Homer	TGTTTAYTTAGC	0.0001	-10.81	0.0001	2913	0.5199	26474.9	0.4924
EWS:FLI1-fusion(ETS)/SK_N_MC-EWS:FLI1-ChIP-Seq(SRA014231)/Homer	VACAGGAAAT	0.0001	-10.81	0.0001	2910	0.5194	26446.7	0.4919
Pknox1(Homeobox)/ES-Prep1-ChIP-Seq(GSE63282)/Homer	SCTGTCAVTCAV	0.0001	-10.71	0.0001	1471	0.2625	12848.9	0.239
Sox10(HMG)/SciaticNerve-Sox3-ChIP-Seq(GSE35132)/Homer	CCWTTGTYYB	0.0001	-10.7	0.0001	4493	0.8019	41910	0.7795
Duxbl(Homeobox)/NIH3T3-Duxbl.HA-ChIP-Seq(GSE119782)/Homer	TAAYCYAATCAA	0.0001	-10.59	0.0001	283	0.0505	2122.4	0.0395
Foxa2(Forkhead)/Liver-Foxa2-ChIP-Seq(GSE25694)/Homer	CYTGTTTACWYW	0.0001	-10.26	0.0001	2803	0.5003	25466.6	0.4736
Mesp1(bHLH)/ESC-Mesp1-ChIP-Seq(GSE165102)/Homer	RCCATTTGBY	0.0001	-10.16	0.0001	2259	0.4032	20291.4	0.3774
PU.1:IRF8(ETS:IRF)/pDC-Irf8-ChIP-Seq(GSE66899)/Homer	GGAAGTGAAAST	0.0001	-10.01	0.0001	1004	0.1792	8584.7	0.1597
Brn2(POU,Homeobox)/NPC-Brn2-ChIP-Seq(GSE35496)/Homer	ATGAATATTC	0.001	-9.201	0.0003	333	0.0594	2600.3	0.0484
Hoxd11(Homeobox)/ChickenMSG-Hoxd11.Flag-ChIP-Seq(GSE86088)/Homer	VGCCATAAAA	0.001	-9.097	0.0003	5007	0.8936	47190.8	0.8777
PAX3:FKHR-fusion(Paired,Homeobox)/Rh4-PAX3:FKHR-ChIP-Seq(GSE19063)/Homer	ACCRTGACTAATTNN	0.001	-8.987	0.0003	789	0.1408	6684.8	0.1243
Pbx3(Homeobox)/GM12878-PBX3-ChIP-Seq(GSE32465)/Homer	SCTGTCAMTCAN	0.001	-8.924	0.0003	1497	0.2672	13223.2	0.2459
OCT:OCT(POU,Homeobox)/NPC-Brn1-ChIP-Seq(GSE35496)/Homer	ATGAATATTCATGAG	0.001	-8.577	0.0005	48	0.0086	261.9	0.0049
DUX4(Homeobox)/Myoblasts-DUX4.V5-ChIP-Seq(GSE75791)/Homer	NWTAAYCYAATCAWN	0.001	-8.577	0.0005	154	0.0275	1095.6	0.0204
Six2(Homeobox)/NephronProgenitor-Six2-ChIP-Seq(GSE39837)/Homer	GWAAYHTGAKMC	0.001	-8.359	0.0006	3528	0.6297	32627.8	0.6068
Elf4(ETS)/BMDM-Elf4-ChIP-Seq(GSE88699)/Homer	ACTTCCKGKT	0.001	-8.325	0.0006	4177	0.7455	38968	0.7248
PRDM1(Zf)/Hela-PRDM1-ChIP-Seq(GSE31477)/Homer	ACTTTCACTTTC	0.001	-8.231	0.0006	2353	0.42	21354.2	0.3972
Nur77(NR)/K562-NR4A1-ChIP-Seq(GSE31363)/Homer	TGACCTTTNCNT	0.001	-8.227	0.0006	894	0.1596	7692	0.1431
MafF(bZIP)/HepG2-MafF-ChIP-Seq(GSE31477)/Homer	HWWGTCAGCAWWTTT	0.001	-8.152	0.0007	922	0.1646	7953.7	0.1479
Pax7(Paired,Homeobox)/Myoblast-Pax7-ChIP-Seq(GSE25064)/Homer	TAATCAATTA	0.001	-8.126	0.0007	342	0.061	2722	0.0506
STAT6(Stat)/CD4-Stat6-ChIP-Seq(GSE22104)/Homer	ABTTCYYRRGAA	0.001	-8.118	0.0007	2242	0.4001	20310.2	0.3777
Tcfcp2l1(CP2)/mES-Tcfcp2l1-ChIP-Seq(GSE11431)/Homer	NRAACCRGTTYRAACCRGYT	0.001	-8.107	0.0007	1060	0.1892	9228	0.1716
ZNF675(Zf)/HEK293-ZNF675.GFP-ChIP-Seq(GSE58341)/Homer	ARGAGGMCAAAATGW	0.001	-8.029	0.0008	773	0.138	6597.7	0.1227
STAT5(Stat)/mCD4+-Stat5-ChIP-Seq(GSE12346)/Homer	RTTTCTNAGAAA	0.001	-8.028	0.0008	1644	0.2934	14673.8	0.2729
CEBP:CEBP(bZIP)/MEF-Chop-ChIP-Seq(GSE35681)/Homer	NTNATGCAAYMNNHTGMAAY	0.001	-7.995	0.0008	531	0.0948	4407.9	0.082
POU4F3(POU,Homeobox)/MEF-Pou4f3-ChIP-Seq(GSE150279)/Homer	TRAATAATTTAT	0.001	-7.301	0.0015	472	0.0842	3914.9	0.0728
Sox3(HMG)/NPC-Sox3-ChIP-Seq(GSE33059)/Homer	CCWTTGTY	0.001	-7.285	0.0016	4551	0.8122	42748.8	0.7951
Pit1+1bp(Homeobox)/GCrat-Pit1-ChIP-Seq(GSE58009)/Homer	ATGCATAATTCA	0.01	-6.89	0.0023	1043	0.1862	9162.5	0.1704
CArG(MADS)/PUER-Srf-ChIP-Seq(Sullivan_et_al.)/Homer	CCATATATGGNM	0.01	-6.819	0.0025	1446	0.2581	12924.6	0.2404
ZNF467(Zf)/HEK293-ZNF467.GFP-ChIP-Seq(GSE58341)/Homer	TGGGGAAGGGCM	0.01	-6.799	0.0025	4300	0.7674	40314.6	0.7498
Chop(bZIP)/MEF-Chop-ChIP-Seq(GSE35681)/Homer	ATTGCATCAT	0.01	-6.736	0.0027	749	0.1337	6463.1	0.1202
IRF1(IRF)/PBMC-IRF1-ChIP-Seq(GSE43036)/Homer	GAAAGTGAAAGT	0.01	-6.559	0.0032	662	0.1182	5679.9	0.1056
Hoxd12(Homeobox)/ChickenMSG-Hoxd12.Flag-ChIP-Seq(GSE86088)/Homer	HDGYAATGAAAN	0.01	-6.524	0.0033	4312	0.7696	40458.4	0.7525
ELF5(ETS)/T47D-ELF5-ChIP-Seq(GSE30407)/Homer	ACVAGGAAGT	0.01	-6.296	0.0041	3310	0.5908	30728.6	0.5715
Foxh1(Forkhead)/hESC-FOXH1-ChIP-Seq(GSE29422)/Homer	NNTGTGGATTSS	0.01	-6.251	0.0042	2312	0.4126	21165.4	0.3936
Oct4:Sox17(POU,Homeobox,HMG)/F9-Sox17-ChIP-Seq(GSE44553)/Homer	CCATTGTATGCAAAT	0.01	-6.186	0.0045	543	0.0969	4619.6	0.0859
CLOCK(bHLH)/Liver-Clock-ChIP-Seq(GSE39860)/Homer	GHCACGTG	0.01	-6.108	0.0048	2647	0.4724	24378.5	0.4534
PAX5(Paired,Homeobox),condensed/GM12878-PAX5-ChIP-Seq(GSE32465)/Homer	GTCACGCTCSCTGM	0.01	-5.816	0.0064	716	0.1278	6226.5	0.1158
OCT:OCT-short(POU,Homeobox)/NPC-OCT6-ChIP-Seq(GSE43916)/Homer	ATGCATWATGCATRW	0.01	-5.667	0.0075	1999	0.3568	18256.2	0.3395
NFAT(RHD)/Jurkat-NFATC1-ChIP-Seq(Jolma_et_al.)/Homer	ATTTTCCATT	0.01	-5.443	0.0093	3152	0.5626	29304.6	0.545
Stat3+il21(Stat)/CD4-Stat3-ChIP-Seq(GSE19198)/Homer	SVYTTCCNGGAARB	0.01	-5.434	0.0093	3163	0.5645	29411.2	0.547
Bach1(bZIP)/K562-Bach1-ChIP-Seq(GSE31477)/Homer	AWWNTGCTGAGTCAT	0.01	-5.381	0.0098	209	0.0373	1669	0.031

### Sheet: p17_sox8_sox9_motifs
Motif Name	Consensus	P-value	Log P-value	q-value (Benjamini)	# of Target Sequences with Motif(of 3812)	% of Target Sequences with Motif	# of Background Sequences with Motif(of 46123)	% of Background Sequences with Motif
Sp1(Zf)/Promoter/Homer	GGCCCCGCCCCC	1e-104	-240.4	0	2304	0.6044	19782	0.4289
Zfp541(Zf)/Sperm-Zfp541-ChIP-Seq(GSE163916)/Homer	NRSCWCGYGC	1e-54	-126.4	0	3244	0.851	34435.7	0.7465
BORIS(Zf)/K562-CTCFL-ChIP-Seq(GSE32465)/Homer	CNNBRGCGCCCCCTGSTGGC	1e-54	-125.9	0	1846	0.4843	16617.3	0.3603
E2F6(E2F)/Hela-E2F6-ChIP-Seq(GSE31477)/Homer	GGCGGGAARN	1e-49	-113.7	0	2767	0.7259	28198.1	0.6113
Zfp57(Zf)/H1-ZFP57.HA-ChIP-Seq(GSE115387)/Homer	NANTGCSGCA	1e-48	-110.6	0	2247	0.5895	21728.5	0.4711
KLF17(Zf)/2cell-Klf17-CutnTag(GSE211845)/Homer	GCYCCGCCCCYH	1e-45	-104.7	0	3100	0.8132	32898.2	0.7132
CRE(bZIP)/Promoter/Homer	CSGTGACGTCAC	1e-42	-98.57	0	1502	0.394	13358.4	0.2896
E2F3(E2F)/MEF-E2F3-ChIP-Seq(GSE71376)/Homer	BTKGGCGGGAAA	1e-41	-95.17	0	2929	0.7684	30818.7	0.6681
Ronin(THAP)/ES-Thap11-ChIP-Seq(GSE51522)/Homer	RACTACAACTCCCAGVAKGC	1e-40	-92.64	0	261	0.0685	1236.9	0.0268
YY1(Zf)/Promoter/Homer	CAAGATGGCGGC	1e-38	-88.23	0	593	0.1556	4134.6	0.0896
KLF3(Zf)/MEF-Klf3-ChIP-Seq(GSE44748)/Homer	NRGCCCCRCCCHBNN	1e-31	-72.56	0	3077	0.8072	33442.2	0.725
NRF1(NRF)/MCF7-NRF1-ChIP-Seq(Unpublished)/Homer	CTGCGCATGCGC	1e-28	-65.92	0	1022	0.2681	8918	0.1933
E2F1(E2F)/Hela-E2F1-ChIP-Seq(GSE22478)/Homer	CWGGCGGGAA	1e-26	-61.87	0	1675	0.4394	16337.8	0.3542
GFX(?)/Promoter/Homer	ATTCTCGCGAGA	1e-26	-61.41	0	136	0.0357	557.4	0.0121
GFY-Staf(?,Zf)/Promoter/Homer	RACTACAATTCCCAGAAKGC	1e-26	-61.24	0	386	0.1013	2614.9	0.0567
HINFP(Zf)/K562-HINFP.eGFP-ChIP-Seq(Encode)/Homer	TWVGGTCCGC	1e-26	-60.66	0	2026	0.5315	20517.1	0.4448
E2F7(E2F)/Hela-E2F7-ChIP-Seq(GSE32673)/Homer	VDTTTCCCGCCA	1e-24	-56.87	0	953	0.25	8412.6	0.1824
CTCF(Zf)/CD4+-CTCF-ChIP-Seq(Barski_et_al.)/Homer	AYAGTGCCMYCTRGTGGCCA	1e-24	-55.36	0	1246	0.3269	11662.6	0.2528
RFX(HTH)/K562-RFX3-ChIP-Seq(SRA012198)/Homer	CGGTTGCCATGGCAAC	1e-23	-53.61	0	771	0.2023	6568	0.1424
ZBTB33(Zf)/GM12878-ZBTB33-ChIP-Seq(GSE32465)/Homer	GGVTCTCGCGAGAAC	1e-22	-52.23	0	387	0.1015	2761.5	0.0599
ETS(ETS)/Promoter/Homer	AACCGGAAGT	1e-22	-51.12	0	2044	0.5362	21075.3	0.4569
TFDP1(E2F)/K562-TFDP1-ChIP-Seq(GSE105217)/Homer	WTTTCCCGCS	1e-21	-50.44	0	1698	0.4454	16995.5	0.3685
HIF-1a(bHLH)/MCF7-HIF1a-ChIP-Seq(GSE28352)/Homer	TACGTGCV	1e-21	-49.89	0	1518	0.3982	14926.3	0.3236
ELF1(ETS)/Jurkat-ELF1-ChIP-Seq(SRA014231)/Homer	AVCCGGAAGT	1e-21	-49.55	0	2713	0.7117	29423.6	0.6379
GFY(?)/Promoter/Homer	ACTACAATTCCC	1e-20	-48.32	0	543	0.1424	4352.6	0.0944
Elk1(ETS)/Hela-Elk1-ChIP-Seq(GSE31477)/Homer	HACTTCCGGY	1e-20	-48.27	0	2835	0.7437	31039.7	0.6729
Elk4(ETS)/Hela-Elk4-ChIP-Seq(GSE31477)/Homer	NRYTTCCGGY	1e-20	-47.94	0	2828	0.7419	30961.5	0.6712
Zfp281(Zf)/ES-Zfp281-ChIP-Seq(GSE81042)/Homer	CCCCTCCCCCAC	1e-20	-47.21	0	2302	0.6039	24365.3	0.5282
Rfx2(HTH)/LoVo-RFX2-ChIP-Seq(GSE49402)/Homer	GTTGCCATGGCAACM	1e-20	-46.5	0	816	0.2141	7228.8	0.1567
Klf9(Zf)/GBM-Klf9-ChIP-Seq(GSE62211)/Homer	GCCACRCCCACY	1e-20	-46.3	0	2818	0.7392	30894.1	0.6698
ZNF91(Zf)/HEK-ZNF91.HA-ChIP-Seq(GSE162571)/Homer	RGCMGCCTYC	1e-19	-44.48	0	3360	0.8814	38204.7	0.8283
E-box(bHLH)/Promoter/Homer	SSGGTCACGTGA	1e-19	-44.27	0	642	0.1684	5456.9	0.1183
RORa(NR)/Liver-Rora-ChIP-Seq(GSE101115)/Homer	AAWCTAGGTCARDNN	1e-18	-42.29	0	900	0.2361	8255.2	0.179
Nkx2.1(Homeobox)/LungAC-Nkx2.1-ChIP-Seq(GSE43252)/Homer	RSCACTYRAG	1e-17	-40.03	0	3744	0.9822	44139.1	0.9569
Rfx5(HTH)/GM12878-Rfx5-ChIP-Seq(GSE31477)/Homer	SCCTAGCAACAG	1e-17	-39.23	0	1788	0.469	18492.6	0.4009
Tbx20(T-box)/Heart-Tbx20-ChIP-Seq(GSE29636)/Homer	GGTGYTGACAGS	1e-16	-39.08	0	1415	0.3712	14142.3	0.3066
ZNF711(Zf)/SHSY5Y-ZNF711-ChIP-Seq(GSE20673)/Homer	AGGCCTAG	1e-16	-38.99	0	3714	0.9743	43642.6	0.9461
JunD(bZIP)/K562-JunD-ChIP-Seq/Homer	ATGACGTCATCN	1e-16	-38.7	0	630	0.1653	5475.6	0.1187
ETS:RUNX(ETS,Runt)/Jurkat-RUNX1-ChIP-Seq(GSE17954)/Homer	RCAGGATGTGGT	1e-16	-37.07	0	802	0.2104	7355.1	0.1595
E2F4(E2F)/K562-E2F4-ChIP-Seq(GSE31477)/Homer	GGCGGGAAAH	1e-16	-37.04	0	2434	0.6385	26423.2	0.5728
ZBED2(Zf)/SUIT2-ZBED2.HA-ChIP-Seq(GSE141606)/Homer	NRGTTTCGGK	1e-15	-36.1	0	2046	0.5367	21715.1	0.4708
Tcfcp2l1(CP2)/mES-Tcfcp2l1-ChIP-Seq(GSE11431)/Homer	NRAACCRGTTYRAACCRGYT	1e-15	-35.36	0	1236	0.3242	12241.3	0.2654
Otx2(Homeobox)/EpiLC-Otx2-ChIP-Seq(GSE56098)/Homer	NYTAATCCYB	1e-14	-34.45	0	2585	0.6781	28425.4	0.6162
RORg(NR)/Liver-Rorc-ChIP-Seq(GSE101115)/Homer	WAABTAGGTCAV	1e-14	-33.63	0	609	0.1598	5395.5	0.117
RORgt(NR)/EL4-RORgt.Flag-ChIP-Seq(GSE56019)/Homer	AAYTAGGTCA	1e-14	-33.23	0	838	0.2198	7873.5	0.1707
RORgt(NR)/EL4-RORgt.Flag-ChIP-Seq(GSE56019)/Homer	AAYTAGGTCA	1e-14	-33.23	0	838	0.2198	7873.5	0.1707
Zfp809(Zf)/ES-Zfp809-ChIP-Seq(GSE70799)/Homer	GGGGCTYGKCTGGGA	1e-14	-33.21	0	1798	0.4717	18876.9	0.4092
Usf2(bHLH)/C2C12-Usf2-ChIP-Seq(GSE36030)/Homer	GTCACGTGGT	1e-14	-33.08	0	1680	0.4407	17485.9	0.3791
X-box(HTH)/NPC-H3K4me1-ChIP-Seq(GSE16256)/Homer	GGTTGCCATGGCAA	1e-14	-33.08	0	811	0.2127	7583.8	0.1644
PAX5(Paired,Homeobox),condensed/GM12878-PAX5-ChIP-Seq(GSE32465)/Homer	GTCACGCTCSCTGM	1e-14	-32.89	0	881	0.2311	8357.3	0.1812
Rfx1(HTH)/NPC-H3K4me1-ChIP-Seq(GSE16256)/Homer	KGTTGCCATGGCAA	1e-14	-32.75	0	1374	0.3604	13930.6	0.302
KLF1(Zf)/HUDEP2-KLF1-CutnRun(GSE136251)/Homer	VDGGGYGGGGCY	1e-14	-32.73	0	3549	0.931	41267.1	0.8946
c-Jun-CRE(bZIP)/K562-cJun-ChIP-Seq(GSE31477)/Homer	ATGACGTCATCY	1e-14	-32.59	0	1540	0.404	15864.2	0.3439
bHLHE40(bHLH)/HepG2-BHLHE40-ChIP-Seq(GSE31477)/Homer	KCACGTGMCN	1e-14	-32.59	0	1765	0.463	18513.5	0.4014
RAR:RXR(NR),DR0/ES-RAR-ChIP-Seq(GSE56893)/Homer	AGGTCAAGGTCA	1e-13	-31.35	0	993	0.2605	9657.6	0.2094
TFE3(bHLH)/MEF-TFE3-ChIP-Seq(GSE75757)/Homer	GTCACGTGACYV	1e-13	-31.25	0	587	0.154	5233	0.1134
c-Myc(bHLH)/LNCAP-cMyc-ChIP-Seq(Unpublished)/Homer	VCCACGTG	1e-12	-28.6	0	2369	0.6215	26020.8	0.5641
Sp5(Zf)/mES-Sp5.Flag-ChIP-Seq(GSE72989)/Homer	RGKGGGCGGAGC	1e-12	-28.42	0	3597	0.9436	42100.8	0.9127
ZNF692(Zf)/HEK293-ZNF692.GFP-ChIP-Seq(GSE58341)/Homer	GTGGGCCCCA	1e-12	-27.93	0	1279	0.3355	13049	0.2829
HIF2a(bHLH)/785_O-HIF2a-ChIP-Seq(GSE34871)/Homer	GCACGTACCC	1e-11	-27.38	0	1918	0.5031	20595.2	0.4465
Twist(bHLH)/HMLE-TWIST1-ChIP-Seq(Chang_et_al)/Homer	VCAKCTGGNNNCCAGMTGBN	1e-11	-27.07	0	1066	0.2796	10654.1	0.231
CTCF-SatelliteElement(Zf?)/CD4+-CTCF-ChIP-Seq(Barski_et_al.)/Homer	TGCAGTTCCMVNWRTGGCCA	1e-11	-26.76	0	149	0.0391	971.5	0.0211
ZNF165(Zf)/WHIM12-ZNF165-ChIP-Seq(GSE65937)/Homer	AAGGKGRCGCAGGCA	1e-11	-25.62	0	1289	0.3381	13274	0.2878
Srebp2(bHLH)/HepG2-Srebp2-ChIP-Seq(GSE31477)/Homer	CGGTCACSCCAC	1e-10	-24.66	0	1098	0.288	11126.3	0.2412
NRF(NRF)/Promoter/Homer	STGCGCATGCGC	1e-10	-24.6	0	1296	0.34	13404.9	0.2906
AP-2gamma(AP2)/MCF7-TFAP2C-ChIP-Seq(GSE21234)/Homer	SCCTSAGGSCAW	1e-10	-24.36	0	3535	0.9273	41344.7	0.8963
ZNF467(Zf)/HEK293-ZNF467.GFP-ChIP-Seq(GSE58341)/Homer	TGGGGAAGGGCM	1e-10	-23.31	0	3417	0.8964	39750.9	0.8618
ZNF519(Zf)/HEK293-ZNF519.GFP-ChIP-Seq(GSE58341)/Homer	GAGSCCGAGC	1e-09	-22.85	0	1761	0.462	18962.9	0.4111
GATA:SCL(Zf,bHLH)/Ter119-SCL-ChIP-Seq(GSE18720)/Homer	CRGCTGBNGNSNNSAGATAA	1e-09	-22.72	0	816	0.2141	8030.3	0.1741
Atf2(bZIP)/3T3L1-Atf2-ChIP-Seq(GSE56872)/Homer	NRRTGACGTCAT	1e-09	-22.19	0	1677	0.4399	18000	0.3902
Bach2(bZIP)/OCILy7-Bach2-ChIP-Seq(GSE44420)/Homer	TGCTGAGTCA	1e-09	-22.18	0	1060	0.2781	10810.5	0.2344
NFkB-p50,p52(RHD)/Monocyte-p50-ChIP-Chip(Schreiber_et_al.)/Homer	GGGGGAATCCCC	1e-09	-22.18	0	1069	0.2804	10913.3	0.2366
Srebp1a(bHLH)/HepG2-Srebp1a-ChIP-Seq(GSE31477)/Homer	RTCACSCCAY	1e-09	-21.99	0	1395	0.3659	14690.8	0.3185
CREB5(bZIP)/LNCaP-CREB5.V5-ChIP-Seq(GSE137775)/Homer	VVATGACGTCAT	1e-09	-21	0	1594	0.4182	17086	0.3704
Jun-AP1(bZIP)/K562-cJun-ChIP-Seq(GSE31477)/Homer	GATGASTCATCN	1e-09	-20.9	0	1124	0.2949	11607.3	0.2516
Atf7(bZIP)/3T3L1-Atf7-ChIP-Seq(GSE56872)/Homer	NGRTGACGTCAY	1e-09	-20.78	0	2079	0.5454	22908.2	0.4966
PBX1(Homeobox)/MCF7-PBX1-ChIP-Seq(GSE28007)/Homer	GSCTGTCACTCA	1e-08	-20.66	0	723	0.1897	7083.2	0.1536
USF1(bHLH)/GM12878-Usf1-ChIP-Seq(GSE32465)/Homer	SGTCACGTGR	1e-08	-20.02	0	2236	0.5866	24866.5	0.5391
Nur77(NR)/K562-NR4A1-ChIP-Seq(GSE31363)/Homer	TGACCTTTNCNT	1e-08	-19.71	0	985	0.2584	10077.3	0.2185
GSC(Homeobox)/FrogEmbryos-GSC-ChIP-Seq(DRA000576)/Homer	RGGATTAR	1e-08	-19.55	0	2973	0.7799	34097.6	0.7392
KLF6(Zf)/PDAC-KLF6-ChIP-Seq(GSE64557)/Homer	MKGGGYGTGGCC	1e-08	-19.49	0	3592	0.9423	42325.5	0.9176
TR4(NR),DR1/Hela-TR4-ChIP-Seq(GSE24685)/Homer	GAGGTCAAAGGTCA	1e-08	-19.03	0	1026	0.2692	10580.5	0.2294
Klf4(Zf)/mES-Klf4-ChIP-Seq(GSE11431)/Homer	GCCACACCCA	1e-08	-18.99	0	2605	0.6834	29486.2	0.6392
Sox7(HMG)/ESC-Sox7-ChIP-Seq(GSE133899)/Homer	VVRRAACAATGG	1e-08	-18.97	0	1468	0.3851	15718	0.3408
Klf15(Zf)/Liver-Klf15-ChIP-Seq(GSE166083)/Homer	RGGGGGCGGGGC	1e-08	-18.73	0	3631	0.9525	42908.6	0.9302
p53(p53)/mES-cMyc-ChIP-Seq(GSE11431)/Homer	ACATGCCCGGGCAT	1e-08	-18.48	0	177	0.0464	1368.6	0.0297
NF1(CTF)/LNCAP-NF1-ChIP-Seq(Unpublished)/Homer	CYTGGCABNSTGCCAR	1e-07	-18	0	2347	0.6157	26355.5	0.5714
GRHL2(CP2)/HBE-GRHL2-ChIP-Seq(GSE46194)/Homer	AAACYKGTTWDACMRGTTTB	1e-07	-17.42	0	1736	0.4554	18992.9	0.4118
NFY(CCAAT)/Promoter/Homer	RGCCAATSRG	1e-07	-17.38	0	2887	0.7573	33129.7	0.7182
ZNF317(Zf)/HEK293-ZNF317.GFP-ChIP-Seq(GSE58341)/Homer	GTCWGCTGTYYCTCT	1e-07	-16.98	0	646	0.1695	6389.5	0.1385
AP-2alpha(AP2)/Hela-AP2alpha-ChIP-Seq(GSE31477)/Homer	ATGCCCTGAGGC	1e-07	-16.64	0	3338	0.8757	38993.2	0.8454
ETS:E-box(ETS,bHLH)/HPC7-Scl-ChIP-Seq(GSE22178)/Homer	AGGAARCAGCTG	1e-07	-16.6	0	675	0.1771	6730.1	0.1459
Fosl2(bZIP)/3T3L1-Fosl2-ChIP-Seq(GSE56872)/Homer	NATGASTCABNN	1e-06	-15.4	0	1481	0.3885	16097.8	0.349
NFkB-p65-Rel(RHD)/ThioMac-LPS-Expression(GSE23622)/Homer	GGAAATTCCC	1e-06	-14.76	0	400	0.1049	3783.7	0.082
Pknox1(Homeobox)/ES-Prep1-ChIP-Seq(GSE63282)/Homer	SCTGTCAVTCAV	1e-06	-14.05	0	1570	0.4119	17246.4	0.3739
ZNF143|STAF(Zf)/CUTLL-ZNF143-ChIP-Seq(GSE29600)/Homer	ATTTCCCAGVAKSCY	1e-05	-13.68	0	2163	0.5674	24408.4	0.5292
EBF(EBF)/proBcell-EBF-ChIP-Seq(GSE21978)/Homer	DGTCCCYRGGGA	1e-05	-13.39	0	1736	0.4554	19274.5	0.4179
ZSCAN22(Zf)/HEK293-ZSCAN22.GFP-ChIP-Seq(GSE58341)/Homer	SMCAGTCWGAKGGAGGAGGC	1e-05	-13.34	0	763	0.2002	7890	0.1711
p73(p53)/Trachea-p73-ChIP-Seq(PRJNA310161)/Homer	NRRRCAWGTCCDGRCATGYY	1e-05	-13.01	0	359	0.0942	3408.2	0.0739
ZBTB12(Zf)/HEK293-ZBTB12.GFP-ChIP-Seq(GSE58341)/Homer	NGNTCTAGAACCNGV	1e-05	-12.9	0	2371	0.622	27011.4	0.5856
ZNF669(Zf)/HEK293-ZNF669.GFP-ChIP-Seq(GSE58341)/Homer	GARTGGTCATCGCCC	1e-05	-12.76	0	659	0.1729	6744.7	0.1462
Reverb(NR),DR2/RAW-Reverba.biotin-ChIP-Seq(GSE45914)/Homer	GTRGGTCASTGGGTCA	1e-05	-12.04	0	1094	0.287	11787.7	0.2556
p53(p53)/Saos-p53-ChIP-Seq(GSE15780)/Homer	RRCATGYCYRGRCATGYYYN	1e-05	-11.56	0	631	0.1655	6494.9	0.1408
p53(p53)/Saos-p53-ChIP-Seq/Homer	RRCATGYCYRGRCATGYYYN	1e-05	-11.56	0	631	0.1655	6494.9	0.1408
ZKSCAN1(Zf)/HepG2-ZKSCAN1-ChIP-Seq(Encode)/Homer	GCACAYAGTAGGKCY	0.0001	-11.41	0	331	0.0868	3169.7	0.0687
ZNF148(Zf)/MDAMB231-ZNF148-ChIP-Seq(GSE147020)/Homer	CCCCTCCCCCAC	0.0001	-11.39	0.0001	3383	0.8875	39871.9	0.8644
RAR:RXR(NR),DR5/ES-RAR-ChIP-Seq(GSE56893)/Homer	RGGTCADNNAGAGGTCAV	0.0001	-11.35	0.0001	305	0.08	2890.9	0.0627
RARg(NR)/ES-RARg-ChIP-Seq(GSE30538)/Homer	AGGTCAAGGTCA	0.0001	-11.16	0.0001	318	0.0834	3038.1	0.0659
Egr1(Zf)/K562-Egr1-ChIP-Seq(GSE32465)/Homer	TGCGTGGGYG	0.0001	-11.07	0.0001	3191	0.8371	37409.2	0.811
Atf1(bZIP)/K562-ATF1-ChIP-Seq(GSE31477)/Homer	GATGACGTCA	0.0001	-10.94	0.0001	2462	0.6459	28288.5	0.6133
Brachyury(T-box)/Mesoendoderm-Brachyury-ChIP-exo(GSE54963)/Homer	ANTTMRCASBNNNGTGYKAAN	0.0001	-10.72	0.0001	1355	0.3555	14951.2	0.3241
Maz(Zf)/HepG2-Maz-ChIP-Seq(GSE31477)/Homer	GGGGGGGG	0.0001	-10.61	0.0001	3696	0.9696	44129.9	0.9567
ZNF675(Zf)/HEK293-ZNF675.GFP-ChIP-Seq(GSE58341)/Homer	ARGAGGMCAAAATGW	0.0001	-10.51	0.0001	815	0.2138	8660.2	0.1877
GLI3(Zf)/Limb-GLI3-ChIP-Chip(GSE11077)/Homer	CGTGGGTGGTCC	0.0001	-9.964	0.0002	1134	0.2975	12409.6	0.269
RARa(NR)/K562-RARa-ChIP-Seq(Encode)/Homer	TTGAMCTTTG	0.0001	-9.714	0.0002	3715	0.9746	44433.2	0.9633
VDR(NR),DR3/GM10855-VDR+vitD-ChIP-Seq(GSE22484)/Homer	ARAGGTCANWGAGTTCANNN	0.0001	-9.658	0.0003	1459	0.3827	16273.5	0.3528
Etv2(ETS)/ES-ER71-ChIP-Seq(GSE59402)/Homer	NNAYTTCCTGHN	0.0001	-9.64	0.0003	3141	0.824	36873.3	0.7994
Pbx3(Homeobox)/GM12878-PBX3-ChIP-Seq(GSE32465)/Homer	SCTGTCAMTCAN	0.0001	-9.585	0.0003	1616	0.4239	18151.9	0.3935
ERE(NR),IR3/MCF7-ERa-ChIP-Seq(Unpublished)/Homer	VAGGTCACNSTGACC	0.0001	-9.545	0.0003	1741	0.4567	19652	0.426
HRE(HSF)/HepG2-HSF1-ChIP-Seq(GSE31477)/Homer	BSTTCTRGAABVTTCYAGAA	0.0001	-9.451	0.0003	1163	0.3051	12791.8	0.2773
Tlx?(NR)/NPC-H3K4me1-ChIP-Seq(GSE16256)/Homer	CTGGCAGSCTGCCA	0.0001	-9.329	0.0003	2381	0.6246	27435.8	0.5948
FXR(NR),IR1/Liver-FXR-ChIP-Seq(Chong_et_al.)/Homer	AGGTCANTGACCTB	0.0001	-9.322	0.0003	2295	0.602	26383.7	0.572
Six4(Homeobox)/MCF7-SIX4-ChIP-Seq(Encode)/Homer	TGWAAYCTGABACCB	0.001	-9.167	0.0004	328	0.086	3234.7	0.0701
Egr2(Zf)/Thymocytes-Egr2-ChIP-Seq(GSE34254)/Homer	NGCGTGGGCGGR	0.001	-9.053	0.0004	1457	0.3822	16303.9	0.3535
Gata1(Zf)/K562-GATA1-ChIP-Seq(GSE18829)/Homer	SAGATAAGRV	0.001	-8.915	0.0005	2152	0.5645	24678.7	0.535
THRa(NR)/C17.2-THRa-ChIP-Seq(GSE38347)/Homer	GGTCANYTGAGGWCA	0.001	-8.867	0.0005	2384	0.6254	27515.7	0.5965
CRX(Homeobox)/Retina-Crx-ChIP-Seq(GSE20012)/Homer	GCTAATCC	0.001	-8.565	0.0007	3623	0.9504	43208.5	0.9367
RBPJ:Ebox(?,bHLH)/Panc1-Rbpj1-ChIP-Seq(GSE47459)/Homer	GGGRAARRGRMCAGMTG	0.001	-8.558	0.0007	2017	0.5291	23074	0.5002
HLF(bZIP)/HSC-HLF.Flag-ChIP-Seq(GSE69817)/Homer	RTTATGYAAB	0.001	-8.485	0.0008	2216	0.5813	25499.4	0.5528
c-Myc(bHLH)/mES-cMyc-ChIP-Seq(GSE11431)/Homer	VVCCACGTGG	0.001	-8.207	0.001	2298	0.6028	26527.6	0.5751
GRE(NR),IR3/A549-GR-ChIP-Seq(GSE32465)/Homer	NRGVACABNVTGTYCY	0.001	-8.162	0.001	835	0.219	9063	0.1965
KLF5(Zf)/LoVo-KLF5-ChIP-Seq(GSE49402)/Homer	DGGGYGKGGC	0.001	-8.066	0.0011	3670	0.9627	43871.9	0.9511
Mef2d(MADS)/Retina-Mef2d-ChIP-Seq(GSE61391)/Homer	GCTATTTTTAGC	0.001	-8.02	0.0012	703	0.1844	7545.6	0.1636
Sox2(HMG)/mES-Sox2-ChIP-Seq(GSE11431)/Homer	BCCATTGTTC	0.001	-7.938	0.0013	2749	0.7211	32103.1	0.696
CArG(MADS)/PUER-Srf-ChIP-Seq(Sullivan_et_al.)/Homer	CCATATATGGNM	0.001	-7.884	0.0013	1446	0.3793	16282.2	0.353
ZNF768(Zf)/Rajj-ZNF768-ChIP-Seq(GSE111879)/Homer	RHHCAGAGAGGB	0.001	-7.874	0.0013	333	0.0874	3353.1	0.0727
Fra2(bZIP)/Striatum-Fra2-ChIP-Seq(GSE43429)/Homer	GGATGACTCATC	0.001	-7.764	0.0015	1780	0.4669	20293.4	0.4399
ZNF652/HepG2-ZNF652.Flag-ChIP-Seq(Encode)/Homer	TTAACCCTTTVNKKN	0.001	-7.685	0.0016	1208	0.3169	13477.6	0.2922
Mef2a(MADS)/HL1-Mef2a.biotin-ChIP-Seq(GSE21529)/Homer	CYAAAAATAG	0.001	-7.575	0.0017	1495	0.3922	16897.6	0.3663
GRE(NR),IR3/RAW264.7-GRE-ChIP-Seq(Unpublished)/Homer	VAGRACAKWCTGTYC	0.001	-7.495	0.0019	1305	0.3423	14644.6	0.3175
Tbox:Smad(T-box,MAD)/ESCd5-Smad2_3-ChIP-Seq(GSE29422)/Homer	AGGTGHCAGACA	0.001	-7.227	0.0024	1294	0.3395	14541	0.3152
Duxbl(Homeobox)/NIH3T3-Duxbl.HA-ChIP-Seq(GSE119782)/Homer	TAAYCYAATCAA	0.001	-7.144	0.0026	269	0.0706	2681.5	0.0581
LXRE(NR),DR4/RAW-LXRb.biotin-ChIP-Seq(GSE21512)/Homer	RGGTTACTANAGGTCA	0.001	-7.063	0.0028	384	0.1007	3969.8	0.0861
WT1(Zf)/Kidney-WT1-ChIP-Seq(GSE90016)/Homer	MCTCCCMCRCAB	0.001	-6.926	0.0032	3047	0.7993	35913.6	0.7786
TRPS1(Zf)/MCF7-TRPS1-ChIP-Seq(GSE107013)/Homer	AGATAAGANN	0.01	-6.751	0.0038	3410	0.8945	40526.6	0.8786
Stat3(Stat)/mES-Stat3-ChIP-Seq(GSE11431)/Homer	CTTCCGGGAA	0.01	-6.679	0.0041	2392	0.6275	27837.3	0.6035
NFIL3(bZIP)/HepG2-NFIL3-ChIP-Seq(Encode)/Homer	VTTACGTAAYNNNNN	0.01	-6.663	0.0041	1895	0.4971	21798.1	0.4726
Sox17(HMG)/Endoderm-Sox17-ChIP-Seq(GSE61475)/Homer	CCATTGTTYB	0.01	-6.482	0.0049	2417	0.6341	28165.4	0.6106
n-Myc(bHLH)/mES-nMyc-ChIP-Seq(GSE11431)/Homer	VRCCACGTGG	0.01	-6.472	0.0049	2751	0.7217	32275.4	0.6997
PAX6(Paired,Homeobox)/Forebrain-Pax6-ChIP-Seq(GSE66961)/Homer	NGTGTTCAVTSAAGCGKAAA	0.01	-6.214	0.0063	563	0.1477	6069.8	0.1316
Nkx6.1(Homeobox)/Islet-Nkx6.1-ChIP-Seq(GSE40975)/Homer	GKTAATGR	0.01	-6.146	0.0067	3524	0.9244	42041.8	0.9114
ZNF16(Zf)/HEK293-ZNF16.GFP-ChIP-Seq(GSE58341)/Homer	MACCTTCYATGGCTCCCTAKTGCCY	0.01	-6.135	0.0067	88	0.0231	772.8	0.0168
PRDM14(Zf)/H1-PRDM14-ChIP-Seq(GSE22767)/Homer	RGGTCTCTAACY	0.01	-6.028	0.0074	1872	0.4911	21594.9	0.4682
EBNA1(EBV-virus)/Raji-EBNA1-ChIP-Seq(GSE30709)/Homer	GGYAGCAYDTGCTDCCCNNN	0.01	-5.971	0.0078	152	0.0399	1455.4	0.0316
Sp2(Zf)/HEK293-Sp2.eGFP-ChIP-Seq(Encode)/Homer	YGGCCCCGCCCC	0.01	-5.819	0.009	3716	0.9748	44604.1	0.967
DUX(Homeobox)/C2C12-Dux-ChIP-Seq(GSE87279)/Homer	BCWGATTCAATCAAN	0.01	-5.789	0.0093	17	0.0045	95.5	0.0021
ZFP3(Zf)/HEK293-ZFP3.GFP-ChIP-Seq(GSE58341)/Homer	GGGTTTTGAAGGATGARTAGGAGTT	0.01	-5.771	0.0094	30	0.0079	208.5	0.0045
MYB(HTH)/ERMYB-Myb-ChIPSeq(GSE22095)/Homer	GGCVGTTR	0.01	-5.706	0.0099	3567	0.9357	42630.4	0.9242

### Sheet: p2_sox8_motifs
Motif Name	Consensus	P-value	Log P-value	q-value (Benjamini)	# of Target Sequences with Motif(of 2648)	% of Target Sequences with Motif	# of Background Sequences with Motif(of 61668)	% of Background Sequences with Motif
Sp1(Zf)/Promoter/Homer	GGCCCCGCCCCC	1e-167	-385.4	0	1787	0.6748	25197.6	0.4086
KLF17(Zf)/2cell-Klf17-CutnTag(GSE211845)/Homer	GCYCCGCCCCYH	1e-117	-269.4	0	2248	0.8489	40037	0.6492
KLF3(Zf)/MEF-Klf3-ChIP-Seq(GSE44748)/Homer	NRGCCCCRCCCHBNN	1e-74	-171.8	0	1949	0.736	34773.6	0.5639
Ronin(THAP)/ES-Thap11-ChIP-Seq(GSE51522)/Homer	RACTACAACTCCCAGVAKGC	1e-72	-166.3	0	233	0.088	1294	0.021
NRF1(NRF)/MCF7-NRF1-ChIP-Seq(Unpublished)/Homer	CTGCGCATGCGC	1e-66	-152.4	0	875	0.3304	11658.4	0.189
Elk1(ETS)/Hela-Elk1-ChIP-Seq(GSE31477)/Homer	HACTTCCGGY	1e-65	-150.7	0	1768	0.6677	30994.6	0.5026
KLF1(Zf)/HUDEP2-KLF1-CutnRun(GSE136251)/Homer	VDGGGYGGGGCY	1e-58	-133.9	0	2384	0.9003	48177.1	0.7812
Elk4(ETS)/Hela-Elk4-ChIP-Seq(GSE31477)/Homer	NRYTTCCGGY	1e-56	-131.1	0	1796	0.6782	32389.6	0.5252
Zfp541(Zf)/Sperm-Zfp541-ChIP-Seq(GSE163916)/Homer	NRSCWCGYGC	1e-56	-131	0	2334	0.8814	46755.2	0.7581
Sp5(Zf)/mES-Sp5.Flag-ChIP-Seq(GSE72989)/Homer	RGKGGGCGGAGC	1e-55	-126.9	0	2482	0.9373	51571.5	0.8362
Klf9(Zf)/GBM-Klf9-ChIP-Seq(GSE62211)/Homer	GCCACRCCCACY	1e-52	-119.9	0	1709	0.6454	30718.5	0.4981
NFY(CCAAT)/Promoter/Homer	RGCCAATSRG	1e-51	-118	0	1652	0.6239	29435.8	0.4773
GFY-Staf(?,Zf)/Promoter/Homer	RACTACAATTCCCAGAAKGC	1e-50	-116.1	0	268	0.1012	2190.4	0.0355
YY1(Zf)/Promoter/Homer	CAAGATGGCGGC	1e-49	-115.1	0	418	0.1579	4438.6	0.072
ETS(ETS)/Promoter/Homer	AACCGGAAGT	1e-49	-114.6	0	1139	0.4301	18092.3	0.2934
E2F4(E2F)/K562-E2F4-ChIP-Seq(GSE31477)/Homer	GGCGGGAAAH	1e-47	-109.1	0	1812	0.6843	33653.6	0.5457
Klf15(Zf)/Liver-Klf15-ChIP-Seq(GSE166083)/Homer	RGGGGGCGGGGC	1e-47	-108.5	0	2471	0.9332	51801.5	0.84
E2F3(E2F)/MEF-E2F3-ChIP-Seq(GSE71376)/Homer	BTKGGCGGGAAA	1e-45	-104.7	0	2031	0.767	39376.9	0.6385
ELF1(ETS)/Jurkat-ELF1-ChIP-Seq(SRA014231)/Homer	AVCCGGAAGT	1e-44	-102.8	0	1601	0.6046	28856.6	0.4679
ZBTB33(Zf)/GM12878-ZBTB33-ChIP-Seq(GSE32465)/Homer	GGVTCTCGCGAGAAC	1e-42	-98.44	0	380	0.1435	4137	0.0671
GFY(?)/Promoter/Homer	ACTACAATTCCC	1e-40	-92.2	0	314	0.1186	3206	0.052
GFX(?)/Promoter/Homer	ATTCTCGCGAGA	1e-39	-91.64	0	145	0.0548	893	0.0145
NFIL3(bZIP)/HepG2-NFIL3-ChIP-Seq(Encode)/Homer	VTTACGTAAYNNNNN	1e-38	-88.18	0	927	0.3501	14640.8	0.2374
CRE(bZIP)/Promoter/Homer	CSGTGACGTCAC	1e-37	-86.56	0	772	0.2915	11577.9	0.1877
E2F6(E2F)/Hela-E2F6-ChIP-Seq(GSE31477)/Homer	GGCGGGAARN	1e-35	-81.75	0	1874	0.7077	36405.4	0.5903
HINFP(Zf)/K562-HINFP.eGFP-ChIP-Seq(Encode)/Homer	TWVGGTCCGC	1e-33	-76.16	0	1554	0.5869	28965.5	0.4697
E2F1(E2F)/Hela-E2F1-ChIP-Seq(GSE22478)/Homer	CWGGCGGGAA	1e-32	-75.7	0	1262	0.4766	22333.9	0.3621
KLF5(Zf)/LoVo-KLF5-ChIP-Seq(GSE49402)/Homer	DGGGYGKGGC	1e-32	-75.06	0	2509	0.9475	54209.2	0.879
BANP(?)/ESC-Banp-ChIP-Seq(GSE155603)/Homer	TCTCGCGAGANY	1e-32	-74.38	0	605	0.2285	8741.7	0.1417
E-box(bHLH)/Promoter/Homer	SSGGTCACGTGA	1e-30	-71.15	0	368	0.139	4516.1	0.0732
Sp2(Zf)/HEK293-Sp2.eGFP-ChIP-Seq(Encode)/Homer	YGGCCCCGCCCC	1e-30	-69.92	0	2582	0.9751	56922.5	0.923
NRF(NRF)/Promoter/Homer	STGCGCATGCGC	1e-29	-68.76	0	887	0.335	14585.1	0.2365
CREB5(bZIP)/LNCaP-CREB5.V5-ChIP-Seq(GSE137775)/Homer	VVATGACGTCAT	1e-29	-68.4	0	680	0.2568	10404.3	0.1687
TFDP1(E2F)/K562-TFDP1-ChIP-Seq(GSE105217)/Homer	WTTTCCCGCS	1e-29	-68.08	0	1215	0.4588	21656	0.3512
JunD(bZIP)/K562-JunD-ChIP-Seq/Homer	ATGACGTCATCN	1e-28	-66.18	0	309	0.1167	3631.6	0.0589
E2F7(E2F)/Hela-E2F7-ChIP-Seq(GSE32673)/Homer	VDTTTCCCGCCA	1e-28	-64.51	0	721	0.2723	11369.4	0.1844
Atf1(bZIP)/K562-ATF1-ChIP-Seq(GSE31477)/Homer	GATGACGTCA	1e-27	-64.38	0	1204	0.4547	21596.8	0.3502
ZBED2(Zf)/SUIT2-ZBED2.HA-ChIP-Seq(GSE141606)/Homer	NRGTTTCGGK	1e-27	-63.99	0	1293	0.4883	23601.3	0.3827
KLF6(Zf)/PDAC-KLF6-ChIP-Seq(GSE64557)/Homer	MKGGGYGTGGCC	1e-26	-60.3	0	2389	0.9022	51127.3	0.829
Atf7(bZIP)/3T3L1-Atf7-ChIP-Seq(GSE56872)/Homer	NGRTGACGTCAY	1e-25	-57.78	0	933	0.3523	16048.7	0.2602
Npas4(bHLH)/Neuron-Npas4-ChIP-Seq(GSE127793)/Homer	NHRTCACGACDN	1e-24	-56.6	0	1793	0.6771	35722.6	0.5792
Klf4(Zf)/mES-Klf4-ChIP-Seq(GSE11431)/Homer	GCCACACCCA	1e-23	-54.49	0	1348	0.5091	25363	0.4113
Fli1(ETS)/CD8-FLI-ChIP-Seq(GSE20898)/Homer	NRYTTCCGGH	1e-22	-52.24	0	2132	0.8051	44511.4	0.7217
TFE3(bHLH)/MEF-TFE3-ChIP-Seq(GSE75757)/Homer	GTCACGTGACYV	1e-22	-51	0	271	0.1023	3344.7	0.0542
Zfp57(Zf)/H1-ZFP57.HA-ChIP-Seq(GSE115387)/Homer	NANTGCSGCA	1e-21	-50.56	0	1522	0.5748	29611.4	0.4801
KLF14(Zf)/HEK293-KLF14.GFP-ChIP-Seq(GSE58341)/Homer	RGKGGGCGKGGC	1e-21	-50.11	0	2599	0.9815	58196.6	0.9437
c-Jun-CRE(bZIP)/K562-cJun-ChIP-Seq(GSE31477)/Homer	ATGACGTCATCY	1e-21	-48.68	0	625	0.236	10097.5	0.1637
Lhx6/Neurons-Lhx6-ChIP-seq(GSE85704)/Homer	YCCTRATTAG	1e-20	-46.45	0	1753	0.662	35364.4	0.5734
BMYB(HTH)/Hela-BMYB-ChIP-Seq(GSE27030)/Homer	NHAACBGYYV	1e-20	-46.26	0	2113	0.798	44361.3	0.7193
Lhx3(Homeobox)/Neuron-Lhx3-ChIP-Seq(GSE31456)/Homer	ADBTAATTAR	1e-19	-44.71	0	1699	0.6416	34175.1	0.5541
Atf2(bZIP)/3T3L1-Atf2-ChIP-Seq(GSE56872)/Homer	NRRTGACGTCAT	1e-19	-44.67	0	707	0.267	11956.6	0.1939
ETV4(ETS)/HepG2-ETV4-ChIP-Seq(ENCODE)/Homer	ACCGGAAGTG	1e-18	-41.94	0	2169	0.8191	46074.6	0.7471
ZBTB38(Zf)/Hela-ZBTB38-ChIP-seq(GSE108618)/Homer	NNWTATCGATAW	1e-17	-41.45	0	2093	0.7904	44140.2	0.7157
RFX(HTH)/K562-RFX3-ChIP-Seq(SRA012198)/Homer	CGGTTGCCATGGCAAC	1e-16	-37.39	0	337	0.1273	4935.4	0.08
Brn1(POU,Homeobox)/NPC-Brn1-ChIP-Seq(GSE35496)/Homer	TATGCWAATBAV	1e-16	-36.98	0	453	0.1711	7184.2	0.1165
CHR(?)/Hela-CellCycle-Expression/Homer	SRGTTTCAAA	1e-15	-36.52	0	923	0.3486	16998.2	0.2756
En1(Homeobox)/SUM149-EN1-ChIP-Seq(GSE120957)/Homer	NDCTAATTAS	1e-15	-36.48	0	1886	0.7122	39280.9	0.6369
Zfp281(Zf)/ES-Zfp281-ChIP-Seq(GSE81042)/Homer	CCCCTCCCCCAC	1e-15	-35.92	0	1231	0.4649	23876.9	0.3872
Usf2(bHLH)/C2C12-Usf2-ChIP-Seq(GSE36030)/Homer	GTCACGTGGT	1e-15	-35.77	0	717	0.2708	12635.7	0.2049
Maz(Zf)/HepG2-Maz-ChIP-Seq(GSE31477)/Homer	GGGGGGGG	1e-15	-35.53	0	2503	0.9452	55623.4	0.9019
GABPA(ETS)/Jurkat-GABPa-ChIP-Seq(GSE17954)/Homer	RACCGGAAGT	1e-14	-34.31	0	1831	0.6915	38089.2	0.6176
MYB(HTH)/ERMYB-Myb-ChIPSeq(GSE22095)/Homer	GGCVGTTR	1e-14	-34.2	0	2274	0.8588	49313.4	0.7996
Rfx2(HTH)/LoVo-RFX2-ChIP-Seq(GSE49402)/Homer	GTTGCCATGGCAACM	1e-14	-33.75	0	349	0.1318	5299.4	0.0859
Sox2(HMG)/mES-Sox2-ChIP-Seq(GSE11431)/Homer	BCCATTGTTC	1e-14	-33.16	0	1312	0.4955	25921.9	0.4203
Sox7(HMG)/ESC-Sox7-ChIP-Seq(GSE133899)/Homer	VVRRAACAATGG	1e-14	-32.39	0	584	0.2205	10052.7	0.163
HLF(bZIP)/HSC-HLF.Flag-ChIP-Seq(GSE69817)/Homer	RTTATGYAAB	1e-13	-32.17	0	986	0.3724	18665.9	0.3027
Gsx2(Homeobox)/LGE-Gsx2.Flag-ChIP-Seq(GSE162589)/Homer	CTAATTAGSN	1e-13	-31.99	0	1542	0.5823	31348.7	0.5083
Lhx1(Homeobox)/EmbryoCarcinoma-Lhx1-ChIP-Seq(GSE70957)/Homer	NNYTAATTAR	1e-13	-31.32	0	1256	0.4743	24780.9	0.4018
LHX9(Homeobox)/Hct116-LHX9.V5-ChIP-Seq(GSE116822)/Homer	NGCTAATTAG	1e-13	-31.15	0	1595	0.6023	32664.5	0.5297
HIF-1a(bHLH)/MCF7-HIF1a-ChIP-Seq(GSE28352)/Homer	TACGTGCV	1e-13	-30.63	0	792	0.2991	14544.3	0.2358
Rfx5(HTH)/GM12878-Rfx5-ChIP-Seq(GSE31477)/Homer	SCCTAGCAACAG	1e-13	-30.4	0	751	0.2836	13680.8	0.2218
Sox17(HMG)/Endoderm-Sox17-ChIP-Seq(GSE61475)/Homer	CCATTGTTYB	1e-12	-29.09	0	1083	0.409	21044.3	0.3412
bHLHE40(bHLH)/HepG2-BHLHE40-ChIP-Seq(GSE31477)/Homer	KCACGTGMCN	1e-12	-28.91	0	840	0.3172	15697.1	0.2545
HIF-1b(HLH)/T47D-HIF1b-ChIP-Seq(GSE59937)/Homer	RTACGTGC	1e-12	-28.65	0	2067	0.7806	44357.4	0.7193
Lhx2(Homeobox)/HFSC-Lhx2-ChIP-Seq(GSE48068)/Homer	TAATTAGN	1e-12	-28.27	0	1229	0.4641	24403.1	0.3957
GSC(Homeobox)/FrogEmbryos-GSC-ChIP-Seq(DRA000576)/Homer	RGGATTAR	1e-12	-27.75	0	1430	0.54	29070	0.4714
Hoxa11(Homeobox)/ChickenMSG-Hoxa11.Flag-ChIP-Seq(GSE86088)/Homer	TTTTATGGCM	1e-11	-27.52	0	2110	0.7968	45528.7	0.7382
bHLHE41(bHLH)/proB-Bhlhe41-ChIP-Seq(GSE93764)/Homer	KCACGTGMCN	1e-11	-27.13	0	2133	0.8055	46141.8	0.7482
CEBP(bZIP)/ThioMac-CEBPb-ChIP-Seq(GSE21512)/Homer	ATTGCGCAAC	1e-11	-27.04	0	915	0.3455	17471.9	0.2833
Sox4(HMG)/proB-Sox4-ChIP-Seq(GSE50066)/Homer	YCTTTGTTCC	1e-11	-26.99	0	1328	0.5015	26774.5	0.4341
DLX5(Homeobox)/BasalGanglia-Dlx5-ChIP-seq(GSE124936)/Homer	SSTAATTA	1e-11	-26.08	0	968	0.3656	18714.9	0.3035
HIF2a(bHLH)/785_O-HIF2a-ChIP-Seq(GSE34871)/Homer	GCACGTACCC	1e-11	-25.83	0	1042	0.3935	20382	0.3305
Sox6(HMG)/Myotubes-Sox6-ChIP-Seq(GSE32627)/Homer	CCATTGTTNY	1e-10	-25.01	0	1821	0.6877	38584.6	0.6256
Hoxa13(Homeobox)/ChickenMSG-Hoxa13.Flag-ChIP-Seq(GSE86088)/Homer	CYHATAAAAN	1e-10	-24.1	0	2134	0.8059	46401.5	0.7524
ETV1(ETS)/GIST48-ETV1-ChIP-Seq(GSE22441)/Homer	AACCGGAAGT	1e-10	-23.24	0	2170	0.8195	47382.9	0.7683
AMYB(HTH)/Testes-AMYB-ChIP-Seq(GSE44588)/Homer	TGGCAGTTGG	1e-10	-23.24	0	2105	0.7949	45739.9	0.7417
E2F(E2F)/Hela-CellCycle-Expression/Homer	TTSGCGCGAAAA	1e-09	-22.83	0	323	0.122	5270.5	0.0855
Mef2b(MADS)/HEK293-Mef2b.V5-ChIP-Seq(GSE67450)/Homer	GCTATTTTTGGM	1e-09	-22.74	0	1036	0.3912	20504.1	0.3325
Otx2(Homeobox)/EpiLC-Otx2-ChIP-Seq(GSE56098)/Homer	NYTAATCCYB	1e-09	-22.54	0	1110	0.4192	22187.1	0.3598
X-box(HTH)/NPC-H3K4me1-ChIP-Seq(GSE16256)/Homer	GGTTGCCATGGCAA	1e-09	-22.52	0	295	0.1114	4734.2	0.0768
Oct4(POU,Homeobox)/mES-Oct4-ChIP-Seq(GSE11431)/Homer	ATTTGCATAW	1e-09	-22.28	0	561	0.2119	10181.6	0.1651
Foxf1(Forkhead)/Lung-Foxf1-ChIP-Seq(GSE77951)/Homer	WWATRTAAACAN	1e-09	-21.83	0	1080	0.4079	21573.8	0.3498
Unknown(Homeobox)/Limb-p300-ChIP-Seq/Homer	SSCMATWAAA	1e-09	-21.36	0	910	0.3437	17813.5	0.2888
ZNF148(Zf)/MDAMB231-ZNF148-ChIP-Seq(GSE147020)/Homer	CCCCTCCCCCAC	1e-09	-21.03	0	2078	0.7847	45250.5	0.7337
BORIS(Zf)/K562-CTCFL-ChIP-Seq(GSE32465)/Homer	CNNBRGCGCCCCCTGSTGGC	1e-09	-20.94	0	886	0.3346	17318.2	0.2808
EWS:FLI1-fusion(ETS)/SK_N_MC-EWS:FLI1-ChIP-Seq(SRA014231)/Homer	VACAGGAAAT	1e-09	-20.88	0	1237	0.4671	25228.6	0.4091
IRF8(IRF)/BMDM-IRF8-ChIP-Seq(GSE77884)/Homer	GRAASTGAAAST	1e-08	-20.44	0	641	0.2421	12015.1	0.1948
Emx2(Homeobox)/Cortex-Emx2-ChIP-Seq(GSE183130)/Homer	NVCTAATTAG	1e-08	-20.21	0	1433	0.5412	29820.9	0.4835
Sox15(HMG)/CPA-Sox15-ChIP-Seq(GSE62909)/Homer	RAACAATGGN	1e-08	-19.97	0	1446	0.5461	30147.7	0.4888
FOXP1(Forkhead)/H9-FOXP1-ChIP-Seq(GSE31006)/Homer	NYYTGTTTACHN	1e-08	-19.36	0	665	0.2511	12615.1	0.2046
KLF10(Zf)/HEK293-KLF10.GFP-ChIP-Seq(GSE58341)/Homer	GGGGGTGTGTCC	1e-08	-19.17	0	1640	0.6193	34792.5	0.5642
Oct11(POU,Homeobox)/NCIH1048-POU2F3-ChIP-seq(GSE115123)/Homer	GATTTGCATA	1e-08	-18.95	0	442	0.1669	7910.2	0.1283
Foxo3(Forkhead)/U2OS-Foxo3-ChIP-Seq(E-MTAB-2701)/Homer	DGTAAACA	1e-08	-18.8	0	967	0.3652	19312.6	0.3132
c-Myc(bHLH)/LNCAP-cMyc-ChIP-Seq(Unpublished)/Homer	VCCACGTG	1e-08	-18.7	0	1343	0.5072	27882.7	0.4521
Isl1(Homeobox)/Neuron-Isl1-ChIP-Seq(GSE31456)/Homer	CTAATKGV	1e-08	-18.7	0	2086	0.7878	45658.3	0.7403
Oct6(POU,Homeobox)/NPC-Pou3f1-ChIP-Seq(GSE35496)/Homer	WATGCAAATGAG	1e-08	-18.67	0	533	0.2013	9842.3	0.1596
Pknox1(Homeobox)/ES-Prep1-ChIP-Seq(GSE63282)/Homer	SCTGTCAVTCAV	1e-07	-18.4	0	625	0.236	11829.9	0.1918
USF1(bHLH)/GM12878-Usf1-ChIP-Seq(GSE32465)/Homer	SGTCACGTGR	1e-07	-18.27	0	1045	0.3946	21116.2	0.3424
Dlx3(Homeobox)/Kerainocytes-Dlx3-ChIP-Seq(GSE89884)/Homer	NDGTAATTAC	1e-07	-17.83	0	797	0.301	15626.2	0.2534
CDX4(Homeobox)/ZebrafishEmbryos-Cdx4.Myc-ChIP-Seq(GSE48254)/Homer	NGYCATAAAWCH	1e-07	-17.69	0	1070	0.4041	21738.9	0.3525
Sox3(HMG)/NPC-Sox3-ChIP-Seq(GSE33059)/Homer	CCWTTGTY	1e-07	-17.54	0	1942	0.7334	42222.8	0.6846
Hoxd13(Homeobox)/ChickenMSG-Hoxd13.Flag-ChIP-Seq(GSE86088)/Homer	NCYAATAAAA	1e-07	-17.45	0	1649	0.6227	35183.8	0.5705
ZNF711(Zf)/SHSY5Y-ZNF711-ChIP-Seq(GSE20673)/Homer	AGGCCTAG	1e-07	-16.79	0	2506	0.9464	56711.8	0.9196
ZNF91(Zf)/HEK-ZNF91.HA-ChIP-Seq(GSE162571)/Homer	RGCMGCCTYC	1e-07	-16.68	0	2077	0.7844	45626.2	0.7398
Sox10(HMG)/SciaticNerve-Sox3-ChIP-Seq(GSE35132)/Homer	CCWTTGTYYB	1e-07	-16.43	0	1891	0.7141	41096.3	0.6664
Oct2(POU,Homeobox)/Bcell-Oct2-ChIP-Seq(GSE21512)/Homer	ATATGCAAAT	1e-07	-16.37	0	365	0.1378	6483.3	0.1051
Arnt:Ahr(bHLH)/MCF7-Arnt-ChIP-Seq(Lo_et_al.)/Homer	TBGCACGCAA	1e-07	-16.3	0	1585	0.5986	33794.8	0.548
DLX2(Homeobox)/BasalGanglia-Dlx2-ChIP-seq(GSE124936)/Homer	NNNTAATTAS	1e-07	-16.23	0	1546	0.5838	32882.5	0.5332
Rfx1(HTH)/NPC-H3K4me1-ChIP-Seq(GSE16256)/Homer	KGTTGCCATGGCAA	1e-07	-16.19	0	529	0.1998	9945.7	0.1613
Mef2c(MADS)/GM12878-Mef2c-ChIP-Seq(GSE32465)/Homer	DCYAAAAATAGM	1e-06	-16.05	0	530	0.2002	9978.6	0.1618
RORg(NR)/Liver-Rorc-ChIP-Seq(GSE101115)/Homer	WAABTAGGTCAV	1e-06	-15.9	0	193	0.0729	3056.6	0.0496
FOXK1(Forkhead)/HEK293-FOXK1-ChIP-Seq(GSE51673)/Homer	NVWTGTTTAC	1e-06	-15.61	0	1258	0.4751	26250.6	0.4257
IRF4(IRF)/GM12878-IRF4-ChIP-Seq(GSE32465)/Homer	ACTGAAACCA	1e-06	-15.54	0	732	0.2764	14406.6	0.2336
DLX1(Homeobox)/BasalGanglia-Dlx1-ChIP-seq(GSE124936)/Homer	NSNNTAATTA	1e-06	-15.5	0	1418	0.5355	29968	0.4859
Hoxd11(Homeobox)/ChickenMSG-Hoxd11.Flag-ChIP-Seq(GSE86088)/Homer	VGCCATAAAA	1e-06	-15.35	0	2166	0.818	47971.1	0.7778
MYNN(Zf)/HEK293-MYNN.eGFP-ChIP-Seq(Encode)/Homer	TTCAAAWTAAAAGTC	1e-06	-15.2	0	384	0.145	6956.1	0.1128
Sox21(HMG)/ESC-SOX21-ChIP-Seq(GSE110505)/Homer	BCCWTTGTBYKV	1e-06	-15.19	0	1999	0.7549	43858	0.7112
Pbx3(Homeobox)/GM12878-PBX3-ChIP-Seq(GSE32465)/Homer	SCTGTCAMTCAN	1e-06	-15.09	0	614	0.2319	11869.4	0.1925
Nkx6.1(Homeobox)/Islet-Nkx6.1-ChIP-Seq(GSE40975)/Homer	GKTAATGR	1e-06	-15.05	0	2065	0.7798	45494.1	0.7377
Hoxc10(Homeobox)/EB-Hoxc10.iFlag-ChIP-Seq(GSE142377)/Homer	CMATAAATCA	1e-06	-14.7	0	1279	0.483	26837.8	0.4352
CTCF(Zf)/CD4+-CTCF-ChIP-Seq(Barski_et_al.)/Homer	AYAGTGCCMYCTRGTGGCCA	1e-06	-14.61	0	462	0.1745	8643.7	0.1402
PBX1(Homeobox)/MCF7-PBX1-ChIP-Seq(GSE28007)/Homer	GSCTGTCACTCA	1e-06	-14.26	0	247	0.0933	4206.6	0.0682
Cdx2(Homeobox)/mES-Cdx2-ChIP-Seq(GSE14586)/Homer	GYMATAAAAH	1e-06	-13.83	0	785	0.2965	15746.2	0.2553
Egr1(Zf)/K562-Egr1-ChIP-Seq(GSE32465)/Homer	TGCGTGGGYG	1e-05	-13.69	0	1945	0.7345	42706.5	0.6925
TATA-Box(TBP)/Promoter/Homer	GSCTWTAAAAGG	1e-05	-13.16	0	1733	0.6545	37670.9	0.6108
Brachyury(T-box)/Mesoendoderm-Brachyury-ChIP-exo(GSE54963)/Homer	ANTTMRCASBNNNGTGYKAAN	1e-05	-12.77	0	462	0.1745	8794.4	0.1426
ZNF467(Zf)/HEK293-ZNF467.GFP-ChIP-Seq(GSE58341)/Homer	TGGGGAAGGGCM	1e-05	-12.64	0	2051	0.7745	45411.5	0.7363
IRF2(IRF)/Erythroblas-IRF2-ChIP-Seq(GSE36985)/Homer	GAAASYGAAASY	1e-05	-12.64	0	231	0.0872	3978.5	0.0645
ETS1(ETS)/Jurkat-ETS1-ChIP-Seq(GSE17954)/Homer	ACAGGAAGTG	1e-05	-12.12	0	1846	0.6971	40502.7	0.6567
Hoxc13(Homeobox)/EB-Hoxc13.HA-ChIP-Seq(GSE142377)/Homer	TTTTATKRGN	1e-05	-12.02	0	1586	0.5989	34330.8	0.5567
Elf4(ETS)/BMDM-Elf4-ChIP-Seq(GSE88699)/Homer	ACTTCCKGKT	1e-05	-11.73	0	1816	0.6858	39832.3	0.6459
Mef2a(MADS)/HL1-Mef2a.biotin-ChIP-Seq(GSE21529)/Homer	CYAAAAATAG	1e-05	-11.52	0	556	0.21	10943.4	0.1774
WT1(Zf)/Kidney-WT1-ChIP-Seq(GSE90016)/Homer	MCTCCCMCRCAB	0.0001	-11.06	0.0001	1735	0.6552	37985.7	0.6159
FOXK2(Forkhead)/U2OS-FOXK2-ChIP-Seq(E-MTAB-2204)/Homer	SCHTGTTTACAT	0.0001	-10.48	0.0001	890	0.3361	18482.7	0.2997
RORgt(NR)/EL4-RORgt.Flag-ChIP-Seq(GSE56019)/Homer	AAYTAGGTCA	0.0001	-10.25	0.0001	247	0.0933	4460.7	0.0723
RORgt(NR)/EL4-RORgt.Flag-ChIP-Seq(GSE56019)/Homer	AAYTAGGTCA	0.0001	-10.25	0.0001	247	0.0933	4460.7	0.0723
Hoxa10(Homeobox)/ChickenMSG-Hoxa10.Flag-ChIP-Seq(GSE86088)/Homer	GGYAATGAAA	0.0001	-10.23	0.0001	721	0.2723	14724.1	0.2388
FoxL2(Forkhead)/Ovary-FoxL2-ChIP-Seq(GSE60858)/Homer	WWTRTAAACAVG	0.0001	-10.16	0.0001	959	0.3622	20085.8	0.3257
Mef2d(MADS)/Retina-Mef2d-ChIP-Seq(GSE61391)/Homer	GCTATTTTTAGC	0.0001	-9.833	0.0002	251	0.0948	4573.8	0.0742
ZFX(Zf)/mES-Zfx-ChIP-Seq(GSE11431)/Homer	AGGCCTRG	0.0001	-9.824	0.0002	2199	0.8304	49383.2	0.8007
Hoxa9(Homeobox)/ChickenMSG-Hoxa9.Flag-ChIP-Seq(GSE86088)/Homer	RGCAATNAAA	0.0001	-9.544	0.0002	2280	0.861	51429.8	0.8339
Atf4(bZIP)/MEF-Atf4-ChIP-Seq(GSE35681)/Homer	MTGATGCAAT	0.0001	-9.473	0.0002	361	0.1363	6925.4	0.1123
Egr2(Zf)/Thymocytes-Egr2-ChIP-Seq(GSE34254)/Homer	NGCGTGGGCGGR	0.0001	-9.438	0.0002	799	0.3017	16568.5	0.2687
AP-2gamma(AP2)/MCF7-TFAP2C-ChIP-Seq(GSE21234)/Homer	SCCTSAGGSCAW	0.0001	-9.338	0.0003	2228	0.8414	50159.9	0.8133
Hoxd10(Homeobox)/ChickenMSG-Hoxd10.Flag-ChIP-Seq(GSE86088)/Homer	GGCMATGAAA	0.0001	-9.319	0.0003	1359	0.5132	29395.6	0.4766
Etv2(ETS)/ES-ER71-ChIP-Seq(GSE59402)/Homer	NNAYTTCCTGHN	0.0001	-9.305	0.0003	1623	0.6129	35580.8	0.5769
Hoxd12(Homeobox)/ChickenMSG-Hoxd12.Flag-ChIP-Seq(GSE86088)/Homer	HDGYAATGAAAN	0.0001	-9.282	0.0003	1712	0.6465	37689.6	0.6111
RORa(NR)/Liver-Rora-ChIP-Seq(GSE101115)/Homer	AAWCTAGGTCARDNN	0.001	-9.184	0.0003	278	0.105	5188.3	0.0841
Prop1(Homeobox)/GHFT1-PROP1.biotin-ChIP-Seq(GSE77302)/Homer	NTAATBNAATTA	0.001	-9.019	0.0004	587	0.2217	11895.8	0.1929
MITF(bHLH)/MastCells-MITF-ChIP-Seq(GSE48085)/Homer	RTCATGTGAC	0.001	-9	0.0004	1475	0.557	32149.8	0.5213
HOXB13(Homeobox)/ProstateTumor-HOXB13-ChIP-Seq(GSE56288)/Homer	TTTTATKRGG	0.001	-8.751	0.0005	1254	0.4736	27047.4	0.4386
PSE(SNAPc)/K562-mStart-Seq/Homer	WAVTCACCMTAASYDAAAAG	0.001	-8.461	0.0006	724	0.2734	15015.1	0.2435
LRF(Zf)/Erythroblasts-ZBTB7A-ChIP-Seq(GSE74977)/Homer	AAGACCCYYN	0.001	-8.369	0.0007	2454	0.9267	55962.3	0.9074
CEBP:AP1(bZIP)/ThioMac-CEBPb-ChIP-Seq(GSE21512)/Homer	DRTGTTGCAA	0.001	-8.244	0.0008	944	0.3565	20014.1	0.3245
Sox9(HMG)/Limb-SOX9-ChIP-Seq(GSE73225)/Homer	AGGVNCCTTTGT	0.001	-8.052	0.0009	1347	0.5087	29314.5	0.4753
CEBP:CEBP(bZIP)/MEF-Chop-ChIP-Seq(GSE35681)/Homer	NTNATGCAAYMNNHTGMAAY	0.001	-7.961	0.001	175	0.0661	3136.6	0.0509
ELF5(ETS)/T47D-ELF5-ChIP-Seq(GSE30407)/Homer	ACVAGGAAGT	0.001	-7.941	0.001	1338	0.5053	29123.2	0.4722
Mixl1(Homeobox)/EpiBlast-Mixl1-ChIP-seq(GSE161164)/Homer	CTAATTARATTA	0.001	-7.865	0.0011	552	0.2085	11262.9	0.1826
Hoxd9(Homeobox)/EB-Hoxd9.HA-ChIP-Seq(GSE142377)/Homer	RTGATTTATGGY	0.001	-7.838	0.0011	396	0.1495	7842.1	0.1272
AP-2alpha(AP2)/Hela-AP2alpha-ChIP-Seq(GSE31477)/Homer	ATGCCCTGAGGC	0.001	-7.61	0.0014	1987	0.7504	44514	0.7218
Zfp809(Zf)/ES-Zfp809-ChIP-Seq(GSE70799)/Homer	GGGGCTYGKCTGGGA	0.001	-7.609	0.0014	815	0.3078	17184.1	0.2786
CLOCK(bHLH)/Liver-Clock-ChIP-Seq(GSE39860)/Homer	GHCACGTG	0.001	-7.579	0.0014	1139	0.4301	24581.3	0.3986
Stat3(Stat)/mES-Stat3-ChIP-Seq(GSE11431)/Homer	CTTCCGGGAA	0.001	-7.542	0.0014	1133	0.4279	24449.2	0.3964
PRDM15(Zf)/ESC-Prdm15-ChIP-Seq(GSE73694)/Homer	YCCDNTCCAGGTTTT	0.001	-7.419	0.0016	1855	0.7005	41380.1	0.671
Barx1(Homeobox)/Stomach-Barx1.3xFlag-ChIP-Seq(GSE69483)/Homer	AAACMATTAN	0.001	-7.207	0.002	595	0.2247	12303.9	0.1995
Chop(bZIP)/MEF-Chop-ChIP-Seq(GSE35681)/Homer	ATTGCATCAT	0.001	-7.161	0.0021	261	0.0986	5003.6	0.0811
NFkB-p50,p52(RHD)/Monocyte-p50-ChIP-Chip(Schreiber_et_al.)/Homer	GGGGGAATCCCC	0.001	-7.149	0.0021	469	0.1771	9519.7	0.1544
Foxa3(Forkhead)/Liver-Foxa3-ChIP-Seq(GSE77670)/Homer	BSNTGTTTACWYWGN	0.001	-6.962	0.0025	447	0.1688	9058.2	0.1469
ETS:RUNX(ETS,Runt)/Jurkat-RUNX1-ChIP-Seq(GSE17954)/Homer	RCAGGATGTGGT	0.001	-6.945	0.0025	274	0.1035	5301.7	0.086
ZNF143|STAF(Zf)/CUTLL-ZNF143-ChIP-Seq(GSE29600)/Homer	ATTTCCCAGVAKSCY	0.01	-6.901	0.0026	845	0.3191	17973	0.2914
Phox2a(Homeobox)/Neuron-Phox2a-ChIP-Seq(GSE31456)/Homer	YTAATYNRATTA	0.01	-6.79	0.0029	377	0.1424	7545.1	0.1223
OCT:OCT(POU,Homeobox)/NPC-Brn1-ChIP-Seq(GSE35496)/Homer	ATGAATATTCATGAG	0.01	-6.665	0.0033	19	0.0072	198.7	0.0032
Hnf6b(Homeobox)/LNCaP-Hnf6b-ChIP-Seq(GSE106305)/Homer	TATTGAYY	0.01	-6.526	0.0038	954	0.3603	20517.7	0.3327
ZNF264(Zf)/HEK293-ZNF264.GFP-ChIP-Seq(GSE58341)/Homer	RGGGCACTAACY	0.01	-6.389	0.0043	1394	0.5264	30698	0.4978
Phox2b(Homeobox)/CLBGA-PHOX2B-ChIP-Seq(GSE90683)/Homer	TTAATTNAATTA	0.01	-6.29	0.0047	191	0.0721	3597.9	0.0583
ZSCAN22(Zf)/HEK293-ZSCAN22.GFP-ChIP-Seq(GSE58341)/Homer	SMCAGTCWGAKGGAGGAGGC	0.01	-6.01	0.0062	278	0.105	5482.9	0.0889
Pitx1(Homeobox)/Chicken-Pitx1-ChIP-Seq(GSE38910)/Homer	TAATCCCN	0.01	-5.98	0.0064	2573	0.9717	59291.5	0.9614
CRX(Homeobox)/Retina-Crx-ChIP-Seq(GSE20012)/Homer	GCTAATCC	0.01	-5.935	0.0066	2213	0.8357	50247.9	0.8148
IRF3(IRF)/BMDM-Irf3-ChIP-Seq(GSE67343)/Homer	AGTTTCAKTTTC	0.01	-5.874	0.007	515	0.1945	10709.7	0.1737
SpiB(ETS)/OCILY3-SPIB-ChIP-Seq(GSE56857)/Homer	AAAGRGGAAGTG	0.01	-5.862	0.0071	501	0.1892	10399.6	0.1686
SOX1(HMG)/NPC-SOX1-ChIP-Seq(GSE138215)/Homer	CCATTGTTCB	0.01	-5.853	0.0071	2124	0.8021	48099.8	0.7799
PBX2(Homeobox)/K562-PBX2-ChIP-Seq(Encode)/Homer	RTGATTKATRGN	0.01	-5.689	0.0083	963	0.3637	20873.1	0.3385
Hoxc9(Homeobox)/Ainv15-Hoxc9-ChIP-Seq(GSE21812)/Homer	GGCCATAAATCA	0.01	-5.57	0.0093	611	0.2307	12905	0.2093

### Sheet: p2_sox9_motifs
Motif Name	Consensus	P-value	Log P-value	q-value (Benjamini)	# of Target Sequences with Motif(of 5467)	% of Target Sequences with Motif	# of Background Sequences with Motif(of 54348)	% of Background Sequences with Motif
Sp1(Zf)/Promoter/Homer	GGCCCCGCCCCC	1e-319	-735.3	0	3336	0.6102	19315.4	0.3554
KLF17(Zf)/2cell-Klf17-CutnTag(GSE211845)/Homer	GCYCCGCCCCYH	1e-267	-615.8	0	4424	0.8092	31931.3	0.5876
NRF1(NRF)/MCF7-NRF1-ChIP-Seq(Unpublished)/Homer	CTGCGCATGCGC	1e-139	-322	0	1616	0.2956	8654.7	0.1593
Zfp541(Zf)/Sperm-Zfp541-ChIP-Seq(GSE163916)/Homer	NRSCWCGYGC	1e-137	-316.2	0	4561	0.8343	37295.1	0.6863
Ronin(THAP)/ES-Thap11-ChIP-Seq(GSE51522)/Homer	RACTACAACTCCCAGVAKGC	1e-118	-273.6	0	444	0.0812	1182.4	0.0218
E2F4(E2F)/K562-E2F4-ChIP-Seq(GSE31477)/Homer	GGCGGGAAAH	1e-112	-258.4	0	3465	0.6338	26189.3	0.4819
YY1(Zf)/Promoter/Homer	CAAGATGGCGGC	1e-110	-254.5	0	801	0.1465	3352.2	0.0617
KLF3(Zf)/MEF-Klf3-ChIP-Seq(GSE44748)/Homer	NRGCCCCRCCCHBNN	1e-108	-249.8	0	3868	0.7075	30523.4	0.5616
Sp5(Zf)/mES-Sp5.Flag-ChIP-Seq(GSE72989)/Homer	RGKGGGCGGAGC	1e-100	-230.5	0	4997	0.914	44078.7	0.8111
E2F3(E2F)/MEF-E2F3-ChIP-Seq(GSE71376)/Homer	BTKGGCGGGAAA	1e-97	-223.9	0	3942	0.7211	31759.7	0.5844
GFX(?)/Promoter/Homer	ATTCTCGCGAGA	1e-95	-220.8	0	256	0.0468	494.5	0.0091
Elk1(ETS)/Hela-Elk1-ChIP-Seq(GSE31477)/Homer	HACTTCCGGY	1e-92	-212.7	0	3658	0.6691	28959.1	0.5329
GFY-Staf(?,Zf)/Promoter/Homer	RACTACAATTCCCAGAAKGC	1e-90	-209.5	0	560	0.1024	2118.6	0.039
E2F6(E2F)/Hela-E2F6-ChIP-Seq(GSE31477)/Homer	GGCGGGAARN	1e-90	-209.4	0	3645	0.6667	28883.5	0.5315
Elk4(ETS)/Hela-Elk4-ChIP-Seq(GSE31477)/Homer	NRYTTCCGGY	1e-89	-205.6	0	3709	0.6784	29620.9	0.545
TFDP1(E2F)/K562-TFDP1-ChIP-Seq(GSE105217)/Homer	WTTTCCCGCS	1e-89	-205.6	0	2378	0.435	16619.2	0.3058
ZBTB33(Zf)/GM12878-ZBTB33-ChIP-Seq(GSE32465)/Homer	GGVTCTCGCGAGAAC	1e-88	-204	0	627	0.1147	2570.3	0.0473
KLF1(Zf)/HUDEP2-KLF1-CutnRun(GSE136251)/Homer	VDGGGYGGGGCY	1e-87	-202.3	0	4795	0.8771	41920	0.7714
Klf9(Zf)/GBM-Klf9-ChIP-Seq(GSE62211)/Homer	GCCACRCCCACY	1e-87	-201.4	0	3426	0.6267	26784.6	0.4929
NRF(NRF)/Promoter/Homer	STGCGCATGCGC	1e-74	-170.4	0	1745	0.3192	11568.1	0.2129
E2F1(E2F)/Hela-E2F1-ChIP-Seq(GSE22478)/Homer	CWGGCGGGAA	1e-73	-168.4	0	2291	0.4191	16461.4	0.3029
HINFP(Zf)/K562-HINFP.eGFP-ChIP-Seq(Encode)/Homer	TWVGGTCCGC	1e-72	-168.1	0	2819	0.5156	21426.8	0.3943
Klf15(Zf)/Liver-Klf15-ChIP-Seq(GSE166083)/Homer	RGGGGGCGGGGC	1e-72	-166.7	0	5004	0.9153	45166.7	0.8311
E2F7(E2F)/Hela-E2F7-ChIP-Seq(GSE32673)/Homer	VDTTTCCCGCCA	1e-71	-164.5	0	1340	0.2451	8252.1	0.1518
BANP(?)/ESC-Banp-ChIP-Seq(GSE155603)/Homer	TCTCGCGAGANY	1e-63	-145.7	0	1059	0.1937	6242.3	0.1149
Zfp57(Zf)/H1-ZFP57.HA-ChIP-Seq(GSE115387)/Homer	NANTGCSGCA	1e-61	-141.1	0	2875	0.5259	22520.5	0.4144
GFY(?)/Promoter/Homer	ACTACAATTCCC	1e-53	-122.6	0	653	0.1194	3418.5	0.0629
ELF1(ETS)/Jurkat-ELF1-ChIP-Seq(SRA014231)/Homer	AVCCGGAAGT	1e-52	-121.7	0	3358	0.6142	27759.6	0.5108
Sp2(Zf)/HEK293-Sp2.eGFP-ChIP-Seq(Encode)/Homer	YGGCCCCGCCCC	1e-50	-116.4	0	5257	0.9616	49419	0.9093
ZBED2(Zf)/SUIT2-ZBED2.HA-ChIP-Seq(GSE141606)/Homer	NRGTTTCGGK	1e-49	-113.8	0	2558	0.4679	20079.4	0.3695
ETS(ETS)/Promoter/Homer	AACCGGAAGT	1e-46	-107.5	0	2379	0.4352	18529	0.3409
CRE(bZIP)/Promoter/Homer	CSGTGACGTCAC	1e-46	-107.1	0	1533	0.2804	10823.5	0.1992
KLF6(Zf)/PDAC-KLF6-ChIP-Seq(GSE64557)/Homer	MKGGGYGTGGCC	1e-45	-105.1	0	4851	0.8873	44399.9	0.817
KLF5(Zf)/LoVo-KLF5-ChIP-Seq(GSE49402)/Homer	DGGGYGKGGC	1e-45	-104.3	0	5093	0.9316	47412.4	0.8724
NFY(CCAAT)/Promoter/Homer	RGCCAATSRG	1e-43	-99.51	0	3526	0.645	30031.1	0.5526
RFX(HTH)/K562-RFX3-ChIP-Seq(SRA012198)/Homer	CGGTTGCCATGGCAAC	1e-40	-92.52	0	793	0.1451	4856.5	0.0894
E-box(bHLH)/Promoter/Homer	SSGGTCACGTGA	1e-38	-88.44	0	699	0.1279	4172.8	0.0768
Rfx2(HTH)/LoVo-RFX2-ChIP-Seq(GSE49402)/Homer	GTTGCCATGGCAACM	1e-36	-83.97	0	821	0.1502	5210	0.0959
KLF14(Zf)/HEK293-KLF14.GFP-ChIP-Seq(GSE58341)/Homer	RGKGGGCGKGGC	1e-34	-80.47	0	5295	0.9685	50539.9	0.93
Klf4(Zf)/mES-Klf4-ChIP-Seq(GSE11431)/Homer	GCCACACCCA	1e-34	-79.4	0	2840	0.5195	23712.2	0.4363
Zfp281(Zf)/ES-Zfp281-ChIP-Seq(GSE81042)/Homer	CCCCTCCCCCAC	1e-32	-75.91	0	2502	0.4577	20527.5	0.3777
Maz(Zf)/HepG2-Maz-ChIP-Seq(GSE31477)/Homer	GGGGGGGG	1e-31	-72.08	0	5115	0.9356	48326.9	0.8892
E2F(E2F)/Hela-CellCycle-Expression/Homer	TTSGCGCGAAAA	1e-30	-70.27	0	618	0.113	3794.7	0.0698
NFIL3(bZIP)/HepG2-NFIL3-ChIP-Seq(Encode)/Homer	VTTACGTAAYNNNNN	1e-29	-68.28	0	2200	0.4024	17865.5	0.3287
Npas4(bHLH)/Neuron-Npas4-ChIP-Seq(GSE127793)/Homer	NHRTCACGACDN	1e-28	-65.64	0	3687	0.6744	32678.5	0.6013
DLX1(Homeobox)/BasalGanglia-Dlx1-ChIP-seq(GSE124936)/Homer	NSNNTAATTA	1e-27	-63.73	0	3686	0.6742	32730.8	0.6023
DLX5(Homeobox)/BasalGanglia-Dlx5-ChIP-seq(GSE124936)/Homer	SSTAATTA	1e-27	-62.82	0	2624	0.48	22111.2	0.4069
Rfx5(HTH)/GM12878-Rfx5-ChIP-Seq(GSE31477)/Homer	SCCTAGCAACAG	1e-26	-62.16	0	1793	0.328	14228.3	0.2618
Lhx1(Homeobox)/EmbryoCarcinoma-Lhx1-ChIP-Seq(GSE70957)/Homer	NNYTAATTAR	1e-26	-61.55	0	3270	0.5981	28556.7	0.5255
TFE3(bHLH)/MEF-TFE3-ChIP-Seq(GSE75757)/Homer	GTCACGTGACYV	1e-26	-60.84	0	589	0.1077	3708.9	0.0682
Lhx6/Neurons-Lhx6-ChIP-seq(GSE85704)/Homer	YCCTRATTAG	1e-25	-59.51	0	4052	0.7412	36696.4	0.6752
Sox7(HMG)/ESC-Sox7-ChIP-Seq(GSE133899)/Homer	VVRRAACAATGG	1e-25	-58.57	0	1487	0.272	11520.7	0.212
Egr1(Zf)/K562-Egr1-ChIP-Seq(GSE32465)/Homer	TGCGTGGGYG	1e-24	-57.31	0	3994	0.7306	36157.9	0.6653
ZBTB38(Zf)/Hela-ZBTB38-ChIP-seq(GSE108618)/Homer	NNWTATCGATAW	1e-24	-55.84	0	4375	0.8003	40273.3	0.7411
HLF(bZIP)/HSC-HLF.Flag-ChIP-Seq(GSE69817)/Homer	RTTATGYAAB	1e-23	-55.21	0	2578	0.4716	21920	0.4033
Lhx3(Homeobox)/Neuron-Lhx3-ChIP-Seq(GSE31456)/Homer	ADBTAATTAR	1e-23	-54.63	0	4074	0.7452	37092.6	0.6825
X-box(HTH)/NPC-H3K4me1-ChIP-Seq(GSE16256)/Homer	GGTTGCCATGGCAA	1e-23	-54.46	0	753	0.1377	5169.6	0.0951
Dlx3(Homeobox)/Kerainocytes-Dlx3-ChIP-Seq(GSE89884)/Homer	NDGTAATTAC	1e-22	-52.47	0	2276	0.4163	19095.5	0.3514
JunD(bZIP)/K562-JunD-ChIP-Seq/Homer	ATGACGTCATCN	1e-22	-51.88	0	599	0.1096	3940.3	0.0725
BORIS(Zf)/K562-CTCFL-ChIP-Seq(GSE32465)/Homer	CNNBRGCGCCCCCTGSTGGC	1e-22	-51.27	0	1798	0.3289	14606.5	0.2688
Usf2(bHLH)/C2C12-Usf2-ChIP-Seq(GSE36030)/Homer	GTCACGTGGT	1e-21	-49.27	0	1646	0.3011	13255.3	0.2439
HIF-1a(bHLH)/MCF7-HIF1a-ChIP-Seq(GSE28352)/Homer	TACGTGCV	1e-20	-48.29	0	1652	0.3022	13342.4	0.2455
CHR(?)/Hela-CellCycle-Expression/Homer	SRGTTTCAAA	1e-20	-48.1	0	2399	0.4388	20436.6	0.376
HIF-1b(HLH)/T47D-HIF1b-ChIP-Seq(GSE59937)/Homer	RTACGTGC	1e-20	-47.14	0	4331	0.7922	40089.3	0.7377
RORgt(NR)/EL4-RORgt.Flag-ChIP-Seq(GSE56019)/Homer	AAYTAGGTCA	1e-20	-46.24	0	737	0.1348	5205.6	0.0958
RORgt(NR)/EL4-RORgt.Flag-ChIP-Seq(GSE56019)/Homer	AAYTAGGTCA	1e-20	-46.24	0	737	0.1348	5205.6	0.0958
Unknown(Homeobox)/Limb-p300-ChIP-Seq/Homer	SSCMATWAAA	1e-20	-46.23	0	2358	0.4313	20109.7	0.37
Foxf1(Forkhead)/Lung-Foxf1-ChIP-Seq(GSE77951)/Homer	WWATRTAAACAN	1e-19	-45.27	0	2876	0.5261	25214.7	0.464
Lhx2(Homeobox)/HFSC-Lhx2-ChIP-Seq(GSE48068)/Homer	TAATTAGN	1e-19	-44.8	0	3146	0.5755	27923.5	0.5138
c-Myc(bHLH)/LNCAP-cMyc-ChIP-Seq(Unpublished)/Homer	VCCACGTG	1e-19	-44.68	0	2772	0.507	24210.4	0.4455
ZNF148(Zf)/MDAMB231-ZNF148-ChIP-Seq(GSE147020)/Homer	CCCCTCCCCCAC	1e-19	-44.07	0	4265	0.7801	39493.3	0.7267
MYB(HTH)/ERMYB-Myb-ChIPSeq(GSE22095)/Homer	GGCVGTTR	1e-19	-43.91	0	4903	0.8968	46501.2	0.8557
En1(Homeobox)/SUM149-EN1-ChIP-Seq(GSE120957)/Homer	NDCTAATTAS	1e-18	-43.72	0	4402	0.8052	40973.8	0.7539
KLF10(Zf)/HEK293-KLF10.GFP-ChIP-Seq(GSE58341)/Homer	GGGGGTGTGTCC	1e-18	-42.83	0	3483	0.6371	31407.3	0.5779
bHLHE40(bHLH)/HepG2-BHLHE40-ChIP-Seq(GSE31477)/Homer	KCACGTGMCN	1e-18	-42.39	0	1820	0.3329	15115.3	0.2781
Egr2(Zf)/Thymocytes-Egr2-ChIP-Seq(GSE34254)/Homer	NGCGTGGGCGGR	1e-18	-42.12	0	1627	0.2976	13315.9	0.245
FOXP1(Forkhead)/H9-FOXP1-ChIP-Seq(GSE31006)/Homer	NYYTGTTTACHN	1e-18	-41.6	0	1769	0.3236	14663.2	0.2698
Sox17(HMG)/Endoderm-Sox17-ChIP-Seq(GSE61475)/Homer	CCATTGTTYB	1e-17	-41.38	0	2716	0.4968	23791.5	0.4378
Otx2(Homeobox)/EpiLC-Otx2-ChIP-Seq(GSE56098)/Homer	NYTAATCCYB	1e-17	-41.21	0	2828	0.5173	24903.7	0.4582
ZNF711(Zf)/SHSY5Y-ZNF711-ChIP-Seq(GSE20673)/Homer	AGGCCTAG	1e-17	-40.79	0	5164	0.9446	49641.9	0.9134
Prop1(Homeobox)/GHFT1-PROP1.biotin-ChIP-Seq(GSE77302)/Homer	NTAATBNAATTA	1e-17	-39.77	0	1804	0.33	15060.8	0.2771
LHX9(Homeobox)/Hct116-LHX9.V5-ChIP-Seq(GSE116822)/Homer	NGCTAATTAG	1e-17	-39.46	0	3868	0.7075	35501.7	0.6533
ZNF652/HepG2-ZNF652.Flag-ChIP-Seq(Encode)/Homer	TTAACCCTTTVNKKN	1e-16	-38.12	0	1305	0.2387	10473.2	0.1927
Gsx2(Homeobox)/LGE-Gsx2.Flag-ChIP-Seq(GSE162589)/Homer	CTAATTAGSN	1e-16	-37.49	0	3792	0.6936	34797.3	0.6403
CDX4(Homeobox)/ZebrafishEmbryos-Cdx4.Myc-ChIP-Seq(GSE48254)/Homer	NGYCATAAAWCH	1e-16	-37.33	0	2814	0.5147	24929.7	0.4587
ZNF91(Zf)/HEK-ZNF91.HA-ChIP-Seq(GSE162571)/Homer	RGCMGCCTYC	1e-16	-37.28	0	4229	0.7736	39370.6	0.7244
Atf1(bZIP)/K562-ATF1-ChIP-Seq(GSE31477)/Homer	GATGACGTCA	1e-16	-37.25	0	2667	0.4878	23483.2	0.4321
Sox2(HMG)/mES-Sox2-ChIP-Seq(GSE11431)/Homer	BCCATTGTTC	1e-16	-37.2	0	3213	0.5877	28913.9	0.532
GSC(Homeobox)/FrogEmbryos-GSC-ChIP-Seq(DRA000576)/Homer	RGGATTAR	1e-15	-36.1	0	3467	0.6342	31529.3	0.5802
RORg(NR)/Liver-Rorc-ChIP-Seq(GSE101115)/Homer	WAABTAGGTCAV	1e-15	-35.96	0	546	0.0999	3812	0.0701
HIF2a(bHLH)/785_O-HIF2a-ChIP-Seq(GSE34871)/Homer	GCACGTACCC	1e-15	-35.48	0	2150	0.3933	18530	0.341
HOXB13(Homeobox)/ProstateTumor-HOXB13-ChIP-Seq(GSE56288)/Homer	TTTTATKRGG	1e-15	-35.46	0	3303	0.6042	29897.9	0.5501
BMYB(HTH)/Hela-BMYB-ChIP-Seq(GSE27030)/Homer	NHAACBGYYV	1e-15	-35.24	0	4589	0.8394	43304.4	0.7968
Mixl1(Homeobox)/EpiBlast-Mixl1-ChIP-seq(GSE161164)/Homer	CTAATTARATTA	1e-15	-35.21	0	1691	0.3093	14168.8	0.2607
Arnt:Ahr(bHLH)/MCF7-Arnt-ChIP-Seq(Lo_et_al.)/Homer	TBGCACGCAA	1e-15	-34.58	0	3337	0.6104	30280.8	0.5572
Fli1(ETS)/CD8-FLI-ChIP-Seq(GSE20898)/Homer	NRYTTCCGGH	1e-14	-33.86	0	4473	0.8182	42105.1	0.7748
Hoxc13(Homeobox)/EB-Hoxc13.HA-ChIP-Seq(GSE142377)/Homer	TTTTATKRGN	1e-14	-33.78	0	3942	0.7211	36510.7	0.6718
RORa(NR)/Liver-Rora-ChIP-Seq(GSE101115)/Homer	AAWCTAGGTCARDNN	1e-14	-32.94	0	784	0.1434	5940.9	0.1093
Sox15(HMG)/CPA-Sox15-ChIP-Seq(GSE62909)/Homer	RAACAATGGN	1e-14	-32.6	0	3558	0.6508	32614.6	0.6001
Sox4(HMG)/proB-Sox4-ChIP-Seq(GSE50066)/Homer	YCTTTGTTCC	1e-14	-32.3	0	3209	0.587	29096.9	0.5354
Rfx1(HTH)/NPC-H3K4me1-ChIP-Seq(GSE16256)/Homer	KGTTGCCATGGCAA	1e-13	-31.83	0	1280	0.2341	10462	0.1925
CREB5(bZIP)/LNCaP-CREB5.V5-ChIP-Seq(GSE137775)/Homer	VVATGACGTCAT	1e-13	-31.39	0	1540	0.2817	12899.8	0.2374
Foxo3(Forkhead)/U2OS-Foxo3-ChIP-Seq(E-MTAB-2701)/Homer	DGTAAACA	1e-13	-31.33	0	2556	0.4675	22660.5	0.417
Oct4(POU,Homeobox)/mES-Oct4-ChIP-Seq(GSE11431)/Homer	ATTTGCATAW	1e-13	-30.48	0	1570	0.2872	13218.2	0.2432
MYNN(Zf)/HEK293-MYNN.eGFP-ChIP-Seq(Encode)/Homer	TTCAAAWTAAAAGTC	1e-13	-30.11	0	1120	0.2049	9053.1	0.1666
Barx1(Homeobox)/Stomach-Barx1.3xFlag-ChIP-Seq(GSE69483)/Homer	AAACMATTAN	1e-12	-29.84	0	1824	0.3336	15650.4	0.288
ETV4(ETS)/HepG2-ETV4-ChIP-Seq(ENCODE)/Homer	ACCGGAAGTG	1e-12	-29.47	0	4552	0.8326	43130.8	0.7936
Brn1(POU,Homeobox)/NPC-Brn1-ChIP-Seq(GSE35496)/Homer	TATGCWAATBAV	1e-12	-29.43	0	1142	0.2089	9279.6	0.1707
HNF6(Homeobox)/Liver-Hnf6-ChIP-Seq(ERP000394)/Homer	NTATYGATCH	1e-12	-29.27	0	1962	0.3589	16995.8	0.3127
DMRT6(DM)/Testis-DMRT6-ChIP-Seq(GSE60440)/Homer	YDGHTACAWTGTADC	1e-12	-28.53	0	841	0.1538	6578.7	0.1211
DMRT1(DM)/Testis-DMRT1-ChIP-Seq(GSE64892)/Homer	TWGHWACAWTGTWDC	1e-12	-28.53	0	953	0.1743	7587.4	0.1396
Oct6(POU,Homeobox)/NPC-Pou3f1-ChIP-Seq(GSE35496)/Homer	WATGCAAATGAG	1e-12	-27.93	0	1465	0.268	12337.2	0.227
DLX2(Homeobox)/BasalGanglia-Dlx2-ChIP-seq(GSE124936)/Homer	NNNTAATTAS	1e-11	-26.83	0	3859	0.7059	35976.6	0.662
Nkx6.1(Homeobox)/Islet-Nkx6.1-ChIP-Seq(GSE40975)/Homer	GKTAATGR	1e-11	-26.66	0	4788	0.8758	45800.2	0.8428
ZNF519(Zf)/HEK293-ZNF519.GFP-ChIP-Seq(GSE58341)/Homer	GAGSCCGAGC	1e-11	-26.63	0	1860	0.3402	16140.4	0.297
Phox2a(Homeobox)/Neuron-Phox2a-ChIP-Seq(GSE31456)/Homer	YTAATYNRATTA	1e-11	-26.37	0	1197	0.219	9902.1	0.1822
Hoxa10(Homeobox)/ChickenMSG-Hoxa10.Flag-ChIP-Seq(GSE86088)/Homer	GGYAATGAAA	1e-11	-25.94	0	2034	0.3721	17845.8	0.3284
WT1(Zf)/Kidney-WT1-ChIP-Seq(GSE90016)/Homer	MCTCCCMCRCAB	1e-11	-25.92	0	3558	0.6508	32942.1	0.6062
GABPA(ETS)/Jurkat-GABPa-ChIP-Seq(GSE17954)/Homer	RACCGGAAGT	1e-11	-25.79	0	4010	0.7335	37588.9	0.6917
CTCF(Zf)/CD4+-CTCF-ChIP-Seq(Barski_et_al.)/Homer	AYAGTGCCMYCTRGTGGCCA	1e-10	-25.24	0	1031	0.1886	8416.7	0.1549
FOXK1(Forkhead)/HEK293-FOXK1-ChIP-Seq(GSE51673)/Homer	NVWTGTTTAC	1e-10	-25.13	0	3208	0.5868	29447.1	0.5418
Cdx2(Homeobox)/mES-Cdx2-ChIP-Seq(GSE14586)/Homer	GYMATAAAAH	1e-10	-24.49	0	2169	0.3967	19224.4	0.3537
OCT4-SOX2-TCF-NANOG(POU,Homeobox,HMG)/mES-Oct4-ChIP-Seq(GSE11431)/Homer	ATTTGCATAACAATG	1e-10	-24.48	0	631	0.1154	4835.3	0.089
Emx2(Homeobox)/Cortex-Emx2-ChIP-Seq(GSE183130)/Homer	NVCTAATTAG	1e-10	-24.02	0	3544	0.6483	32901.5	0.6054
Oct11(POU,Homeobox)/NCIH1048-POU2F3-ChIP-seq(GSE115123)/Homer	GATTTGCATA	1e-10	-23.97	0	1195	0.2186	9981.4	0.1837
TATA-Box(TBP)/Promoter/Homer	GSCTWTAAAAGG	1e-10	-23.87	0	4096	0.7492	38577.8	0.7099
IRF8(IRF)/BMDM-IRF8-ChIP-Seq(GSE77884)/Homer	GRAASTGAAAST	1e-10	-23.27	0	1568	0.2868	13517.1	0.2487
USF1(bHLH)/GM12878-Usf1-ChIP-Seq(GSE32465)/Homer	SGTCACGTGR	1e-10	-23.22	0	2323	0.4249	20791	0.3826
bHLHE41(bHLH)/proB-Bhlhe41-ChIP-Seq(GSE93764)/Homer	KCACGTGMCN	1e-10	-23.15	0	4370	0.7993	41478.3	0.7632
CUX1(Homeobox)/K562-CUX1-ChIP-Seq(GSE92882)/Homer	TATCGATNAN	1e-09	-22.83	0	2113	0.3865	18768	0.3453
Hoxd13(Homeobox)/ChickenMSG-Hoxd13.Flag-ChIP-Seq(GSE86088)/Homer	NCYAATAAAA	1e-09	-22.73	0	4010	0.7335	37745.1	0.6945
CEBP(bZIP)/ThioMac-CEBPb-ChIP-Seq(GSE21512)/Homer	ATTGCGCAAC	1e-09	-22.3	0	2266	0.4145	20284.4	0.3732
Oct2(POU,Homeobox)/Bcell-Oct2-ChIP-Seq(GSE21512)/Homer	ATATGCAAAT	1e-09	-21.76	0	1008	0.1844	8341.8	0.1535
NFkB-p50,p52(RHD)/Monocyte-p50-ChIP-Chip(Schreiber_et_al.)/Homer	GGGGGAATCCCC	1e-09	-21.76	0	974	0.1782	8028.5	0.1477
Phox2b(Homeobox)/CLBGA-PHOX2B-ChIP-Seq(GSE90683)/Homer	TTAATTNAATTA	1e-09	-21.65	0	650	0.1189	5092.1	0.0937
Mef2b(MADS)/HEK293-Mef2b.V5-ChIP-Seq(GSE67450)/Homer	GCTATTTTTGGM	1e-09	-21.53	0	2630	0.4811	23897.5	0.4397
Cux2(Homeobox)/Liver-Cux2-ChIP-Seq(GSE35985)/Homer	HNRAATCAAT	1e-09	-21.48	0	1567	0.2866	13595.7	0.2502
HNF1b(Homeobox)/PDAC-HNF1B-ChIP-Seq(GSE64557)/Homer	GTTAATNATTAA	1e-09	-20.79	0	541	0.099	4152.7	0.0764
Atf7(bZIP)/3T3L1-Atf7-ChIP-Seq(GSE56872)/Homer	NGRTGACGTCAY	1e-08	-19.9	0	2013	0.3682	17961.5	0.3305
Hoxc10(Homeobox)/EB-Hoxc10.iFlag-ChIP-Seq(GSE142377)/Homer	CMATAAATCA	1e-08	-19.4	0	3310	0.6055	30802.9	0.5668
Mef2c(MADS)/GM12878-Mef2c-ChIP-Seq(GSE32465)/Homer	DCYAAAAATAGM	1e-08	-19.2	0	1463	0.2676	12723.1	0.2341
Sox6(HMG)/Myotubes-Sox6-ChIP-Seq(GSE32627)/Homer	CCATTGTTNY	1e-08	-18.89	0	4219	0.7717	40121.7	0.7383
Hnf6b(Homeobox)/LNCaP-Hnf6b-ChIP-Seq(GSE106305)/Homer	TATTGAYY	1e-08	-18.87	0	2613	0.478	23889.5	0.4396
FOXK2(Forkhead)/U2OS-FOXK2-ChIP-Seq(E-MTAB-2204)/Homer	SCHTGTTTACAT	1e-08	-18.78	0	2336	0.4273	21172.2	0.3896
FoxL2(Forkhead)/Ovary-FoxL2-ChIP-Seq(GSE60858)/Homer	WWTRTAAACAVG	1e-07	-18.41	0	2625	0.4802	24037	0.4423
IRF4(IRF)/GM12878-IRF4-ChIP-Seq(GSE32465)/Homer	ACTGAAACCA	1e-07	-18.03	0	1823	0.3335	16233.5	0.2987
Foxa3(Forkhead)/Liver-Foxa3-ChIP-Seq(GSE77670)/Homer	BSNTGTTTACWYWGN	1e-07	-18	0	1287	0.2354	11118.9	0.2046
FOXA1(Forkhead)/MCF7-FOXA1-ChIP-Seq(GSE26831)/Homer	WAAGTAAACA	1e-07	-17.01	0	2943	0.5383	27280.9	0.502
STAT1(Stat)/HelaS3-STAT1-ChIP-Seq(GSE12782)/Homer	NATTTCCNGGAAAT	1e-07	-16.88	0	1437	0.2628	12601	0.2319
ZSCAN22(Zf)/HEK293-ZSCAN22.GFP-ChIP-Seq(GSE58341)/Homer	SMCAGTCWGAKGGAGGAGGC	1e-07	-16.86	0	626	0.1145	5045	0.0928
PSE(SNAPc)/K562-mStart-Seq/Homer	WAVTCACCMTAASYDAAAAG	1e-07	-16.83	0	2015	0.3686	18163.9	0.3342
Hnf1(Homeobox)/Liver-Foxa2-Chip-Seq(GSE25694)/Homer	GGTTAAWCATTAA	1e-07	-16.5	0	510	0.0933	4015.5	0.0739
AMYB(HTH)/Testes-AMYB-ChIP-Seq(GSE44588)/Homer	TGGCAGTTGG	1e-06	-16.08	0	4610	0.8432	44372.7	0.8165
AP-2gamma(AP2)/MCF7-TFAP2C-ChIP-Seq(GSE21234)/Homer	SCCTSAGGSCAW	1e-06	-15.59	0	4537	0.8299	43630.7	0.8028
Mef2a(MADS)/HL1-Mef2a.biotin-ChIP-Seq(GSE21529)/Homer	CYAAAAATAG	1e-06	-15.24	0	1511	0.2764	13401.9	0.2466
LRF(Zf)/Erythroblasts-ZBTB7A-ChIP-Seq(GSE74977)/Homer	AAGACCCYYN	1e-06	-14.85	0	5007	0.9159	48686.6	0.8959
Atf4(bZIP)/MEF-Atf4-ChIP-Seq(GSE35681)/Homer	MTGATGCAAT	1e-06	-14.44	0	976	0.1785	8377.1	0.1541
Stat3(Stat)/mES-Stat3-ChIP-Seq(GSE11431)/Homer	CTTCCGGGAA	1e-06	-14.22	0	2615	0.4783	24220.4	0.4457
Hoxa11(Homeobox)/ChickenMSG-Hoxa11.Flag-ChIP-Seq(GSE86088)/Homer	TTTTATGGCM	1e-06	-14.17	0	4765	0.8716	46117.1	0.8486
IRF3(IRF)/BMDM-Irf3-ChIP-Seq(GSE67343)/Homer	AGTTTCAKTTTC	1e-06	-13.83	0	1389	0.2541	12320.5	0.2267
Hoxd9(Homeobox)/EB-Hoxd9.HA-ChIP-Seq(GSE142377)/Homer	RTGATTTATGGY	1e-05	-13.41	0	1157	0.2116	10138.7	0.1866
FOXM1(Forkhead)/MCF7-FOXM1-ChIP-Seq(GSE72977)/Homer	TRTTTACTTW	1e-05	-12.61	0	3108	0.5685	29243.8	0.5381
Pax7(Paired,Homeobox),long/Myoblast-Pax7-ChIP-Seq(GSE25064)/Homer	TAATCHGATTAC	1e-05	-12.36	0	102	0.0187	630.6	0.0116
Hoxd10(Homeobox)/ChickenMSG-Hoxd10.Flag-ChIP-Seq(GSE86088)/Homer	GGCMATGAAA	1e-05	-12.34	0	3425	0.6265	32445.1	0.597
AP-2alpha(AP2)/Hela-AP2alpha-ChIP-Seq(GSE31477)/Homer	ATGCCCTGAGGC	1e-05	-12.26	0	4038	0.7386	38674.1	0.7116
Atf2(bZIP)/3T3L1-Atf2-ChIP-Seq(GSE56872)/Homer	NRRTGACGTCAT	1e-05	-12.07	0	1497	0.2738	13469.1	0.2478
Hoxa13(Homeobox)/ChickenMSG-Hoxa13.Flag-ChIP-Seq(GSE86088)/Homer	CYHATAAAAN	1e-05	-12.05	0	4802	0.8784	46627.2	0.858
Duxbl(Homeobox)/NIH3T3-Duxbl.HA-ChIP-Seq(GSE119782)/Homer	TAAYCYAATCAA	1e-05	-12	0	270	0.0494	2041.4	0.0376
Sox10(HMG)/SciaticNerve-Sox3-ChIP-Seq(GSE35132)/Homer	CCWTTGTYYB	1e-05	-11.99	0	4360	0.7975	42007.3	0.773
Hoxc9(Homeobox)/Ainv15-Hoxc9-ChIP-Seq(GSE21812)/Homer	GGCCATAAATCA	1e-05	-11.67	0	1703	0.3115	15485.4	0.2849
FoxD3(forkhead)/ZebrafishEmbryo-Foxd3.biotin-ChIP-seq(GSE106676)/Homer	TGTTTAYTTAGC	0.0001	-11.45	0	2800	0.5122	26267.1	0.4833
CEBP:AP1(bZIP)/ThioMac-CEBPb-ChIP-Seq(GSE21512)/Homer	DRTGTTGCAA	0.0001	-11.4	0	2474	0.4525	23044.5	0.424
PBX1(Homeobox)/MCF7-PBX1-ChIP-Seq(GSE28007)/Homer	GSCTGTCACTCA	0.0001	-11.4	0	571	0.1044	4767.3	0.0877
FOXA1(Forkhead)/LNCAP-FOXA1-ChIP-Seq(GSE27824)/Homer	WAAGTAAACA	0.0001	-11.3	0	3364	0.6153	31914.9	0.5873
STAT6(Stat)/Macrophage-Stat6-ChIP-Seq(GSE38377)/Homer	TTCCKNAGAA	0.0001	-11.23	0	2236	0.409	20717	0.3812
Mef2d(MADS)/Retina-Mef2d-ChIP-Seq(GSE61391)/Homer	GCTATTTTTAGC	0.0001	-11.22	0	692	0.1266	5893.8	0.1084
DUX4(Homeobox)/Myoblasts-DUX4.V5-ChIP-Seq(GSE75791)/Homer	NWTAAYCYAATCAWN	0.0001	-11.2	0	148	0.0271	1022.5	0.0188
IRF2(IRF)/Erythroblas-IRF2-ChIP-Seq(GSE36985)/Homer	GAAASYGAAASY	0.0001	-11.14	0	539	0.0986	4485.4	0.0825
EWS:FLI1-fusion(ETS)/SK_N_MC-EWS:FLI1-ChIP-Seq(SRA014231)/Homer	VACAGGAAAT	0.0001	-11.11	0	2817	0.5153	26464.9	0.487
PRDM1(Zf)/Hela-PRDM1-ChIP-Seq(GSE31477)/Homer	ACTTTCACTTTC	0.0001	-11.02	0	2276	0.4163	21126.3	0.3887
LEF1(HMG)/H1-LEF1-ChIP-Seq(GSE64758)/Homer	CCTTTGATST	0.0001	-10.94	0	2528	0.4624	23615.8	0.4345
Isl1(Homeobox)/Neuron-Isl1-ChIP-Seq(GSE31456)/Homer	CTAATKGV	0.0001	-10.68	0.0001	4667	0.8537	45289.5	0.8334
Pbx3(Homeobox)/GM12878-PBX3-ChIP-Seq(GSE32465)/Homer	SCTGTCAMTCAN	0.0001	-10.64	0.0001	1459	0.2669	13204.4	0.243
Pknox1(Homeobox)/ES-Prep1-ChIP-Seq(GSE63282)/Homer	SCTGTCAVTCAV	0.0001	-10.63	0.0001	1430	0.2616	12925.9	0.2378
PAX3:FKHR-fusion(Paired,Homeobox)/Rh4-PAX3:FKHR-ChIP-Seq(GSE19063)/Homer	ACCRTGACTAATTNN	0.0001	-10.06	0.0001	758	0.1387	6571.8	0.1209
PU.1:IRF8(ETS:IRF)/pDC-Irf8-ChIP-Seq(GSE66899)/Homer	GGAAGTGAAAST	0.0001	-10.06	0.0001	967	0.1769	8541.8	0.1572
Pax7(Paired,Homeobox)/Myoblast-Pax7-ChIP-Seq(GSE25064)/Homer	TAATCAATTA	0.0001	-10.03	0.0001	335	0.0613	2681	0.0493
MafF(bZIP)/HepG2-MafF-ChIP-Seq(GSE31477)/Homer	HWWGTCAGCAWWTTT	0.0001	-9.805	0.0001	883	0.1615	7762.3	0.1428
c-Jun-CRE(bZIP)/K562-cJun-ChIP-Seq(GSE31477)/Homer	ATGACGTCATCY	0.0001	-9.694	0.0002	1335	0.2442	12080.8	0.2223
Six2(Homeobox)/NephronProgenitor-Six2-ChIP-Seq(GSE39837)/Homer	GWAAYHTGAKMC	0.0001	-9.667	0.0002	3410	0.6237	32516.6	0.5983
Mesp1(bHLH)/ESC-Mesp1-ChIP-Seq(GSE165102)/Homer	RCCATTTGBY	0.0001	-9.562	0.0002	2166	0.3962	20169.7	0.3711
CEBP:CEBP(bZIP)/MEF-Chop-ChIP-Seq(GSE35681)/Homer	NTNATGCAAYMNNHTGMAAY	0.0001	-9.524	0.0002	517	0.0946	4358.9	0.0802
ETS:RUNX(ETS,Runt)/Jurkat-RUNX1-ChIP-Seq(GSE17954)/Homer	RCAGGATGTGGT	0.0001	-9.471	0.0002	631	0.1154	5417.6	0.0997
Nur77(NR)/K562-NR4A1-ChIP-Seq(GSE31363)/Homer	TGACCTTTNCNT	0.0001	-9.433	0.0002	867	0.1586	7634.7	0.1405
Brn2(POU,Homeobox)/NPC-Brn2-ChIP-Seq(GSE35496)/Homer	ATGAATATTC	0.0001	-9.327	0.0002	318	0.0582	2554	0.047
Tcfcp2l1(CP2)/mES-Tcfcp2l1-ChIP-Seq(GSE11431)/Homer	NRAACCRGTTYRAACCRGYT	0.0001	-9.258	0.0002	1032	0.1888	9211.1	0.1695
Zfp809(Zf)/ES-Zfp809-ChIP-Seq(GSE70799)/Homer	GGGGCTYGKCTGGGA	0.001	-8.429	0.0005	1622	0.2967	14956	0.2752
Foxa2(Forkhead)/Liver-Foxa2-ChIP-Seq(GSE25694)/Homer	CYTGTTTACWYW	0.001	-8.233	0.0006	2685	0.4911	25414.8	0.4676
CRX(Homeobox)/Retina-Crx-ChIP-Seq(GSE20012)/Homer	GCTAATCC	0.001	-8.229	0.0006	4923	0.9005	48137.4	0.8858
CArG(MADS)/PUER-Srf-ChIP-Seq(Sullivan_et_al.)/Homer	CCATATATGGNM	0.001	-7.463	0.0014	1388	0.2539	12771.8	0.235
Oct4:Sox17(POU,Homeobox,HMG)/F9-Sox17-ChIP-Seq(GSE44553)/Homer	CCATTGTATGCAAAT	0.001	-7.218	0.0017	529	0.0968	4591.2	0.0845
Sox3(HMG)/NPC-Sox3-ChIP-Seq(GSE33059)/Homer	CCWTTGTY	0.001	-7.094	0.0019	4414	0.8074	42941	0.7901
Foxh1(Forkhead)/hESC-FOXH1-ChIP-Seq(GSE29422)/Homer	NNTGTGGATTSS	0.001	-7.019	0.0021	2225	0.407	20992.2	0.3863
ZNF675(Zf)/HEK293-ZNF675.GFP-ChIP-Seq(GSE58341)/Homer	ARGAGGMCAAAATGW	0.001	-6.932	0.0023	740	0.1354	6597.4	0.1214
POU4F3(POU,Homeobox)/MEF-Pou4f3-ChIP-Seq(GSE150279)/Homer	TRAATAATTTAT	0.01	-6.797	0.0026	446	0.0816	3841.6	0.0707
STAT5(Stat)/mCD4+-Stat5-ChIP-Seq(GSE12346)/Homer	RTTTCTNAGAAA	0.01	-6.696	0.0028	1575	0.2881	14658.6	0.2697
NFAT(RHD)/Jurkat-NFATC1-ChIP-Seq(Jolma_et_al.)/Homer	ATTTTCCATT	0.01	-6.676	0.0029	3045	0.557	29158.5	0.5365
Chop(bZIP)/MEF-Chop-ChIP-Seq(GSE35681)/Homer	ATTGCATCAT	0.01	-6.624	0.003	718	0.1313	6410.8	0.118
OCT:OCT-short(POU,Homeobox)/NPC-OCT6-ChIP-Seq(GSE43916)/Homer	ATGCATWATGCATRW	0.01	-6.153	0.0048	1909	0.3492	17979.9	0.3308
Hoxd11(Homeobox)/ChickenMSG-Hoxd11.Flag-ChIP-Seq(GSE86088)/Homer	VGCCATAAAA	0.01	-6.112	0.005	4838	0.8849	47398.1	0.8722
CLOCK(bHLH)/Liver-Clock-ChIP-Seq(GSE39860)/Homer	GHCACGTG	0.01	-5.951	0.0058	2574	0.4708	24559.2	0.4519
STAT4(Stat)/CD4-Stat4-ChIP-Seq(GSE22104)/Homer	NYTTCCWGGAAR	0.01	-5.936	0.0059	3419	0.6254	32983.6	0.6069
Bach1(bZIP)/K562-Bach1-ChIP-Seq(GSE31477)/Homer	AWWNTGCTGAGTCAT	0.01	-5.907	0.006	203	0.0371	1652.9	0.0304
bZIP:IRF(bZIP,IRF)/Th17-BatF-ChIP-Seq(GSE39756)/Homer	NAGTTTCABTHTGACTNW	0.01	-5.888	0.0061	1539	0.2815	14389.7	0.2648
STAT6(Stat)/CD4-Stat6-ChIP-Seq(GSE22104)/Homer	ABTTCYYRRGAA	0.01	-5.865	0.0062	2152	0.3936	20400.5	0.3754
IRF1(IRF)/PBMC-IRF1-ChIP-Seq(GSE43036)/Homer	GAAAGTGAAAGT	0.01	-5.815	0.0065	638	0.1167	5709.3	0.1051
ZNF467(Zf)/HEK293-ZNF467.GFP-ChIP-Seq(GSE58341)/Homer	TGGGGAAGGGCM	0.01	-5.679	0.0074	4183	0.7651	40720	0.7493
Pit1+1bp(Homeobox)/GCrat-Pit1-ChIP-Seq(GSE58009)/Homer	ATGCATAATTCA	0.01	-5.673	0.0074	990	0.1811	9088.2	0.1672

### Sheet: p17_sox8_motifs
Motif Name	Consensus	P-value	Log P-value	q-value (Benjamini)	# of Target Sequences with Motif(of 2385)	% of Target Sequences with Motif	# of Background Sequences with Motif(of 54740)	% of Background Sequences with Motif
Sp1(Zf)/Promoter/Homer	GGCCCCGCCCCC	1e-67	-156.1	0	1425	0.5975	22958.1	0.4194
CRE(bZIP)/Promoter/Homer	CSGTGACGTCAC	1e-33	-76.51	0	764	0.3203	11688.2	0.2135
KLF3(Zf)/MEF-Klf3-ChIP-Seq(GSE44748)/Homer	NRGCCCCRCCCHBNN	1e-31	-71.72	0	1774	0.7438	34554.2	0.6312
Ronin(THAP)/ES-Thap11-ChIP-Seq(GSE51522)/Homer	RACTACAACTCCCAGVAKGC	1e-24	-56.11	0	151	0.0633	1334.5	0.0244
KLF17(Zf)/2cell-Klf17-CutnTag(GSE211845)/Homer	GCYCCGCCCCYH	1e-22	-52.59	0	1841	0.7719	37203.1	0.6796
NRF1(NRF)/MCF7-NRF1-ChIP-Seq(Unpublished)/Homer	CTGCGCATGCGC	1e-22	-51.89	0	650	0.2725	10367	0.1894
CTCF(Zf)/CD4+-CTCF-ChIP-Seq(Barski_et_al.)/Homer	AYAGTGCCMYCTRGTGGCCA	1e-22	-51.58	0	625	0.2621	9880.9	0.1805
BORIS(Zf)/K562-CTCFL-ChIP-Seq(GSE32465)/Homer	CNNBRGCGCCCCCTGSTGGC	1e-22	-51.45	0	1004	0.421	17769.2	0.3246
YY1(Zf)/Promoter/Homer	CAAGATGGCGGC	1e-22	-51.2	0	312	0.1308	4004.5	0.0731
GFX(?)/Promoter/Homer	ATTCTCGCGAGA	1e-20	-46.99	0	91	0.0382	652.4	0.0119
Atf7(bZIP)/3T3L1-Atf7-ChIP-Seq(GSE56872)/Homer	NGRTGACGTCAY	1e-19	-45.93	0	1003	0.4205	18042	0.3296
JunD(bZIP)/K562-JunD-ChIP-Seq/Homer	ATGACGTCATCN	1e-19	-44.15	0	307	0.1287	4114.1	0.0752
c-Jun-CRE(bZIP)/K562-cJun-ChIP-Seq(GSE31477)/Homer	ATGACGTCATCY	1e-18	-42.08	0	704	0.2952	11912.8	0.2176
Klf9(Zf)/GBM-Klf9-ChIP-Seq(GSE62211)/Homer	GCCACRCCCACY	1e-18	-42.03	0	1582	0.6633	31469.2	0.5748
Elk1(ETS)/Hela-Elk1-ChIP-Seq(GSE31477)/Homer	HACTTCCGGY	1e-18	-41.58	0	1583	0.6637	31521.5	0.5758
Atf2(bZIP)/3T3L1-Atf2-ChIP-Seq(GSE56872)/Homer	NRRTGACGTCAT	1e-17	-41.15	0	785	0.3291	13646.5	0.2493
Klf4(Zf)/mES-Klf4-ChIP-Seq(GSE11431)/Homer	GCCACACCCA	1e-17	-40.62	0	1398	0.5862	27233.1	0.4975
Atf1(bZIP)/K562-ATF1-ChIP-Seq(GSE31477)/Homer	GATGACGTCA	1e-17	-40.54	0	1239	0.5195	23597.5	0.431
ETS(ETS)/Promoter/Homer	AACCGGAAGT	1e-17	-40.48	0	1049	0.4398	19362.5	0.3537
KLF1(Zf)/HUDEP2-KLF1-CutnRun(GSE136251)/Homer	VDGGGYGGGGCY	1e-16	-38.62	0	2140	0.8973	45811.7	0.8368
Elk4(ETS)/Hela-Elk4-ChIP-Seq(GSE31477)/Homer	NRYTTCCGGY	1e-15	-35.05	0	1584	0.6642	31975.6	0.5841
ELF1(ETS)/Jurkat-ELF1-ChIP-Seq(SRA014231)/Homer	AVCCGGAAGT	1e-14	-32.73	0	1473	0.6176	29515	0.5391
NFY(CCAAT)/Promoter/Homer	RGCCAATSRG	1e-14	-32.71	0	1542	0.6465	31142.6	0.5689
E2F3(E2F)/MEF-E2F3-ChIP-Seq(GSE71376)/Homer	BTKGGCGGGAAA	1e-14	-32.44	0	1744	0.7312	36016.6	0.6579
GFY(?)/Promoter/Homer	ACTACAATTCCC	1e-14	-32.35	0	260	0.109	3637.1	0.0664
Usf2(bHLH)/C2C12-Usf2-ChIP-Seq(GSE36030)/Homer	GTCACGTGGT	1e-13	-32.19	0	814	0.3413	14776.4	0.2699
RFX(HTH)/K562-RFX3-ChIP-Seq(SRA012198)/Homer	CGGTTGCCATGGCAAC	1e-13	-31.13	0	358	0.1501	5514.1	0.1007
Rfx2(HTH)/LoVo-RFX2-ChIP-Seq(GSE49402)/Homer	GTTGCCATGGCAACM	1e-13	-31.08	0	373	0.1564	5805.2	0.106
ZBTB33(Zf)/GM12878-ZBTB33-ChIP-Seq(GSE32465)/Homer	GGVTCTCGCGAGAAC	1e-13	-30.98	0	260	0.109	3683.7	0.0673
E-box(bHLH)/Promoter/Homer	SSGGTCACGTGA	1e-12	-29.93	0	346	0.1451	5334	0.0974
CREB5(bZIP)/LNCaP-CREB5.V5-ChIP-Seq(GSE137775)/Homer	VVATGACGTCAT	1e-12	-28.75	0	699	0.2931	12548.7	0.2292
NFIL3(bZIP)/HepG2-NFIL3-ChIP-Seq(Encode)/Homer	VTTACGTAAYNNNNN	1e-12	-28.49	0	874	0.3665	16312.4	0.298
E2F6(E2F)/Hela-E2F6-ChIP-Seq(GSE31477)/Homer	GGCGGGAARN	1e-12	-27.98	0	1603	0.6721	32941.3	0.6017
Zfp541(Zf)/Sperm-Zfp541-ChIP-Seq(GSE163916)/Homer	NRSCWCGYGC	1e-11	-27.6	0	1941	0.8138	41246.9	0.7534
GFY-Staf(?,Zf)/Promoter/Homer	RACTACAATTCCCAGAAKGC	1e-11	-26.88	0	195	0.0818	2646.3	0.0483
Sp5(Zf)/mES-Sp5.Flag-ChIP-Seq(GSE72989)/Homer	RGKGGGCGGAGC	1e-10	-24.92	0	2188	0.9174	47874.9	0.8745
Rfx5(HTH)/GM12878-Rfx5-ChIP-Seq(GSE31477)/Homer	SCCTAGCAACAG	1e-10	-24.66	0	808	0.3388	15154.4	0.2768
GSC(Homeobox)/FrogEmbryos-GSC-ChIP-Seq(DRA000576)/Homer	RGGATTAR	1e-09	-22.24	0	1482	0.6214	30554.9	0.5581
Zfp57(Zf)/H1-ZFP57.HA-ChIP-Seq(GSE115387)/Homer	NANTGCSGCA	1e-09	-21.34	0	1317	0.5522	26803.8	0.4896
RAR:RXR(NR),DR0/ES-RAR-ChIP-Seq(GSE56893)/Homer	AGGTCAAGGTCA	1e-08	-20.27	0	430	0.1803	7487.9	0.1368
Otx2(Homeobox)/EpiLC-Otx2-ChIP-Seq(GSE56098)/Homer	NYTAATCCYB	1e-08	-19.92	0	1208	0.5065	24438.4	0.4464
bHLHE40(bHLH)/HepG2-BHLHE40-ChIP-Seq(GSE31477)/Homer	KCACGTGMCN	1e-08	-19.72	0	879	0.3686	17091.6	0.3122
TFE3(bHLH)/MEF-TFE3-ChIP-Seq(GSE75757)/Homer	GTCACGTGACYV	1e-08	-19.67	0	276	0.1157	4441.7	0.0811
KLF10(Zf)/HEK293-KLF10.GFP-ChIP-Seq(GSE58341)/Homer	GGGGGTGTGTCC	1e-08	-19.1	0	1673	0.7015	35358.8	0.6459
HIF-1a(bHLH)/MCF7-HIF1a-ChIP-Seq(GSE28352)/Homer	TACGTGCV	1e-08	-18.59	0	783	0.3283	15086.4	0.2756
E2F4(E2F)/K562-E2F4-ChIP-Seq(GSE31477)/Homer	GGCGGGAAAH	1e-07	-17.74	0	1470	0.6164	30691.5	0.5606
GATA:SCL(Zf,bHLH)/Ter119-SCL-ChIP-Seq(GSE18720)/Homer	CRGCTGBNGNSNNSAGATAA	1e-07	-17.21	0	322	0.135	5481.6	0.1001
ZBED2(Zf)/SUIT2-ZBED2.HA-ChIP-Seq(GSE141606)/Homer	NRGTTTCGGK	1e-07	-16.76	0	1118	0.4688	22699.1	0.4146
KLF6(Zf)/PDAC-KLF6-ChIP-Seq(GSE64557)/Homer	MKGGGYGTGGCC	1e-06	-16.09	0	2176	0.9124	48115.6	0.8789
TFDP1(E2F)/K562-TFDP1-ChIP-Seq(GSE105217)/Homer	WTTTCCCGCS	1e-06	-15.99	0	988	0.4143	19853.5	0.3627
Sox4(HMG)/proB-Sox4-ChIP-Seq(GSE50066)/Homer	YCTTTGTTCC	1e-06	-15.58	0	1375	0.5765	28702.6	0.5243
Klf15(Zf)/Liver-Klf15-ChIP-Seq(GSE166083)/Homer	RGGGGGCGGGGC	1e-06	-14.63	0	2197	0.9212	48772.4	0.8909
PAX5(Paired,Homeobox),condensed/GM12878-PAX5-ChIP-Seq(GSE32465)/Homer	GTCACGCTCSCTGM	1e-06	-14.62	0	387	0.1623	6972.1	0.1274
ETS:RUNX(ETS,Runt)/Jurkat-RUNX1-ChIP-Seq(GSE17954)/Homer	RCAGGATGTGGT	1e-06	-14.27	0	345	0.1447	6131.2	0.112
NRF(NRF)/Promoter/Homer	STGCGCATGCGC	1e-06	-14.22	0	726	0.3044	14237.3	0.2601
GABPA(ETS)/Jurkat-GABPa-ChIP-Seq(GSE17954)/Homer	RACCGGAAGT	1e-06	-14.21	0	1789	0.7501	38620.5	0.7055
USF1(bHLH)/GM12878-Usf1-ChIP-Seq(GSE32465)/Homer	SGTCACGTGR	1e-05	-13.61	0	1130	0.4738	23304.6	0.4257
Egr2(Zf)/Thymocytes-Egr2-ChIP-Seq(GSE34254)/Homer	NGCGTGGGCGGR	1e-05	-13.52	0	795	0.3333	15820.4	0.289
Rfx1(HTH)/NPC-H3K4me1-ChIP-Seq(GSE16256)/Homer	KGTTGCCATGGCAA	1e-05	-13.3	0	595	0.2495	11482	0.2097
X-box(HTH)/NPC-H3K4me1-ChIP-Seq(GSE16256)/Homer	GGTTGCCATGGCAA	1e-05	-12.78	0	326	0.1367	5843	0.1067
Sox2(HMG)/mES-Sox2-ChIP-Seq(GSE11431)/Homer	BCCATTGTTC	1e-05	-12.51	0	1359	0.5698	28678.8	0.5239
BANP(?)/ESC-Banp-ChIP-Seq(GSE155603)/Homer	TCTCGCGAGANY	1e-05	-12.02	0	437	0.1832	8220.5	0.1502
p53(p53)/mES-cMyc-ChIP-Seq(GSE11431)/Homer	ACATGCCCGGGCAT	1e-05	-11.88	0.0001	80	0.0335	1084.3	0.0198
ERE(NR),IR3/MCF7-ERa-ChIP-Seq(Unpublished)/Homer	VAGGTCACNSTGACC	0.0001	-11.41	0.0001	797	0.3342	16091.5	0.2939
RBPJ:Ebox(?,bHLH)/Panc1-Rbpj1-ChIP-Seq(GSE47459)/Homer	GGGRAARRGRMCAGMTG	0.0001	-11.35	0.0001	954	0.4	19597.4	0.358
Fli1(ETS)/CD8-FLI-ChIP-Seq(GSE20898)/Homer	NRYTTCCGGH	0.0001	-11.28	0.0001	1978	0.8294	43524.7	0.795
ZNF165(Zf)/WHIM12-ZNF165-ChIP-Seq(GSE65937)/Homer	AAGGKGRCGCAGGCA	0.0001	-11.26	0.0001	618	0.2591	12178.7	0.2225
FXR(NR),IR1/Liver-FXR-ChIP-Seq(Chong_et_al.)/Homer	AGGTCANTGACCTB	0.0001	-11.18	0.0001	1150	0.4822	24048.7	0.4393
MITF(bHLH)/MastCells-MITF-ChIP-Seq(GSE48085)/Homer	RTCATGTGAC	0.0001	-11.02	0.0001	1612	0.6759	34766.5	0.6351
Tcfcp2l1(CP2)/mES-Tcfcp2l1-ChIP-Seq(GSE11431)/Homer	NRAACCRGTTYRAACCRGYT	0.0001	-10.95	0.0001	541	0.2268	10541.2	0.1926
ZSCAN22(Zf)/HEK293-ZSCAN22.GFP-ChIP-Seq(GSE58341)/Homer	SMCAGTCWGAKGGAGGAGGC	0.0001	-10.69	0.0002	352	0.1476	6542.2	0.1195
Etv2(ETS)/ES-ER71-ChIP-Seq(GSE59402)/Homer	NNAYTTCCTGHN	0.0001	-10.61	0.0002	1688	0.7078	36614.7	0.6688
Npas4(bHLH)/Neuron-Npas4-ChIP-Seq(GSE127793)/Homer	NHRTCACGACDN	0.0001	-10.58	0.0002	1648	0.691	35671.7	0.6516
Zfp281(Zf)/ES-Zfp281-ChIP-Seq(GSE81042)/Homer	CCCCTCCCCCAC	0.0001	-10.49	0.0002	1218	0.5107	25688.8	0.4692
E2F7(E2F)/Hela-E2F7-ChIP-Seq(GSE32673)/Homer	VDTTTCCCGCCA	0.0001	-10.45	0.0002	548	0.2298	10743.7	0.1963
Esrrb(NR)/mES-Esrrb-ChIP-Seq(GSE11431)/Homer	KTGACCTTGA	0.0001	-10.3	0.0002	1348	0.5652	28703.5	0.5243
E2F1(E2F)/Hela-E2F1-ChIP-Seq(GSE22478)/Homer	CWGGCGGGAA	0.0001	-10.18	0.0002	996	0.4176	20687.3	0.3779
Zfp809(Zf)/ES-Zfp809-ChIP-Seq(GSE70799)/Homer	GGGGCTYGKCTGGGA	0.0001	-10.07	0.0003	901	0.3778	18567.6	0.3392
Mef2a(MADS)/HL1-Mef2a.biotin-ChIP-Seq(GSE21529)/Homer	CYAAAAATAG	0.0001	-9.978	0.0003	603	0.2528	11988.7	0.219
Nur77(NR)/K562-NR4A1-ChIP-Seq(GSE31363)/Homer	TGACCTTTNCNT	0.0001	-9.924	0.0003	382	0.1602	7239.2	0.1322
HINFP(Zf)/K562-HINFP.eGFP-ChIP-Seq(Encode)/Homer	TWVGGTCCGC	0.0001	-9.637	0.0004	1221	0.5119	25872.6	0.4726
Srebp1a(bHLH)/HepG2-Srebp1a-ChIP-Seq(GSE31477)/Homer	RTCACSCCAY	0.0001	-9.241	0.0006	603	0.2528	12072	0.2205
Mef2c(MADS)/GM12878-Mef2c-ChIP-Seq(GSE32465)/Homer	DCYAAAAATAGM	0.001	-9.19	0.0006	525	0.2201	10378.8	0.1896
PAX3:FKHR-fusion(Paired,Homeobox)/Rh4-PAX3:FKHR-ChIP-Seq(GSE19063)/Homer	ACCRTGACTAATTNN	0.001	-9.189	0.0006	308	0.1291	5745.8	0.105
ZBTB12(Zf)/HEK293-ZBTB12.GFP-ChIP-Seq(GSE58341)/Homer	NGNTCTAGAACCNGV	0.001	-9.183	0.0006	1131	0.4742	23880.1	0.4362
Sox7(HMG)/ESC-Sox7-ChIP-Seq(GSE133899)/Homer	VVRRAACAATGG	0.001	-9.151	0.0006	598	0.2507	11972.7	0.2187
PSE(SNAPc)/K562-mStart-Seq/Homer	WAVTCACCMTAASYDAAAAG	0.001	-9.102	0.0006	821	0.3442	16904.9	0.3088
Pknox1(Homeobox)/ES-Prep1-ChIP-Seq(GSE63282)/Homer	SCTGTCAVTCAV	0.001	-8.907	0.0007	723	0.3031	14752.3	0.2695
ZNF189(Zf)/HEK293-ZNF189.GFP-ChIP-Seq(GSE58341)/Homer	TGGAACAGMA	0.001	-8.825	0.0008	1592	0.6675	34586.1	0.6318
Pbx3(Homeobox)/GM12878-PBX3-ChIP-Seq(GSE32465)/Homer	SCTGTCAMTCAN	0.001	-8.664	0.0009	723	0.3031	14783.1	0.27
Mef2b(MADS)/HEK293-Mef2b.V5-ChIP-Seq(GSE67450)/Homer	GCTATTTTTGGM	0.001	-8.519	0.001	1042	0.4369	21953.2	0.401
NF1(CTF)/LNCAP-NF1-ChIP-Seq(Unpublished)/Homer	CYTGGCABNSTGCCAR	0.001	-8.479	0.0011	1174	0.4922	24962.9	0.456
EKLF(Zf)/Erythrocyte-Klf1-ChIP-Seq(GSE20478)/Homer	NWGGGTGTGGCY	0.001	-8.441	0.0011	798	0.3346	16479.3	0.301
FOXP1(Forkhead)/H9-FOXP1-ChIP-Seq(GSE31006)/Homer	NYYTGTTTACHN	0.001	-8.407	0.0011	670	0.2809	13645	0.2492
RORa(NR)/Liver-Rora-ChIP-Seq(GSE101115)/Homer	AAWCTAGGTCARDNN	0.001	-8.394	0.0011	341	0.143	6511.5	0.1189
Brachyury(T-box)/Mesoendoderm-Brachyury-ChIP-exo(GSE54963)/Homer	ANTTMRCASBNNNGTGYKAAN	0.001	-8.086	0.0015	553	0.2319	11114.5	0.203
LXRE(NR),DR4/RAW-LXRb.biotin-ChIP-Seq(GSE21512)/Homer	RGGTTACTANAGGTCA	0.001	-8.045	0.0016	160	0.0671	2786	0.0509
c-Myc(bHLH)/LNCAP-cMyc-ChIP-Seq(Unpublished)/Homer	VCCACGTG	0.001	-8.011	0.0016	1300	0.5451	27922.9	0.5101
RORgt(NR)/EL4-RORgt.Flag-ChIP-Seq(GSE56019)/Homer	AAYTAGGTCA	0.001	-7.887	0.0018	326	0.1367	6241.7	0.114
RORgt(NR)/EL4-RORgt.Flag-ChIP-Seq(GSE56019)/Homer	AAYTAGGTCA	0.001	-7.887	0.0018	326	0.1367	6241.7	0.114
Tbx20(T-box)/Heart-Tbx20-ChIP-Seq(GSE29636)/Homer	GGTGYTGACAGS	0.001	-7.851	0.0018	609	0.2553	12371.2	0.226
CTCF-SatelliteElement(Zf?)/CD4+-CTCF-ChIP-Seq(Barski_et_al.)/Homer	TGCAGTTCCMVNWRTGGCCA	0.001	-7.652	0.0022	59	0.0247	850.3	0.0155
SF1(NR)/H295R-Nr5a1-ChIP-Seq(GSE44220)/Homer	CAAGGHCANV	0.001	-7.604	0.0023	1138	0.4771	24273.2	0.4434
LHX9(Homeobox)/Hct116-LHX9.V5-ChIP-Seq(GSE116822)/Homer	NGCTAATTAG	0.001	-7.603	0.0023	1567	0.657	34180.5	0.6244
Reverb(NR),DR2/RAW-Reverba.biotin-ChIP-Seq(GSE45914)/Homer	GTRGGTCASTGGGTCA	0.001	-7.593	0.0023	456	0.1912	9061.6	0.1655
ZNF317(Zf)/HEK293-ZNF317.GFP-ChIP-Seq(GSE58341)/Homer	GTCWGCTGTYYCTCT	0.001	-7.439	0.0026	263	0.1103	4953.5	0.0905
ERb(NR),IR3/Ovary-ERb-ChIP-Seq(GSE203391)/Homer	RGGTCAGGGTGACCT	0.001	-7.41	0.0027	1040	0.4361	22074.6	0.4032
ZNF382(Zf)/HEK293-ZNF382.GFP-ChIP-Seq(GSE58341)/Homer	GNCTGTASTRNTGBCTCHTT	0.001	-7.24	0.0031	74	0.031	1144.4	0.0209
Ets1-distal(ETS)/CD4+-PolII-ChIP-Seq(Barski_et_al.)/Homer	MACAGGAAGT	0.001	-7.208	0.0032	741	0.3107	15381.5	0.281
HLF(bZIP)/HSC-HLF.Flag-ChIP-Seq(GSE69817)/Homer	RTTATGYAAB	0.001	-7.147	0.0034	958	0.4017	20259.9	0.3701
Foxa2(Forkhead)/Liver-Foxa2-ChIP-Seq(GSE25694)/Homer	CYTGTTTACWYW	0.001	-7.072	0.0036	1117	0.4683	23879.3	0.4362
ZNF675(Zf)/HEK293-ZNF675.GFP-ChIP-Seq(GSE58341)/Homer	ARGAGGMCAAAATGW	0.001	-6.931	0.0041	331	0.1388	6443.5	0.1177
FOXK1(Forkhead)/HEK293-FOXK1-ChIP-Seq(GSE51673)/Homer	NVWTGTTTAC	0.001	-6.913	0.0042	1270	0.5325	27407.7	0.5006
Bach1(bZIP)/K562-Bach1-ChIP-Seq(GSE31477)/Homer	AWWNTGCTGAGTCAT	0.01	-6.886	0.0042	104	0.0436	1740.3	0.0318
Bach2(bZIP)/OCILy7-Bach2-ChIP-Seq(GSE44420)/Homer	TGCTGAGTCA	0.01	-6.757	0.0048	413	0.1732	8227.8	0.1503
GLI3(Zf)/Limb-GLI3-ChIP-Chip(GSE11077)/Homer	CGTGGGTGGTCC	0.01	-6.72	0.0049	489	0.205	9885.2	0.1806
TR4(NR),DR1/Hela-TR4-ChIP-Seq(GSE24685)/Homer	GAGGTCAAAGGTCA	0.01	-6.614	0.0054	433	0.1816	8678.7	0.1585
VDR(NR),DR3/GM10855-VDR+vitD-ChIP-Seq(GSE22484)/Homer	ARAGGTCANWGAGTTCANNN	0.01	-6.516	0.0059	665	0.2788	13792.5	0.2519
ZNF143|STAF(Zf)/CUTLL-ZNF143-ChIP-Seq(GSE29600)/Homer	ATTTCCCAGVAKSCY	0.01	-6.46	0.0062	1015	0.4256	21661.8	0.3957
PBX1(Homeobox)/MCF7-PBX1-ChIP-Seq(GSE28007)/Homer	GSCTGTCACTCA	0.01	-6.364	0.0068	290	0.1216	5627.3	0.1028
Mef2d(MADS)/Retina-Mef2d-ChIP-Seq(GSE61391)/Homer	GCTATTTTTAGC	0.01	-6.327	0.007	251	0.1052	4803.6	0.0877
Tlx?(NR)/NPC-H3K4me1-ChIP-Seq(GSE16256)/Homer	CTGGCAGSCTGCCA	0.01	-6.292	0.0072	1159	0.486	24969.7	0.4561
IRF4(IRF)/GM12878-IRF4-ChIP-Seq(GSE32465)/Homer	ACTGAAACCA	0.01	-6.259	0.0073	755	0.3166	15837.5	0.2893
SCRT1(Zf)/HEK293-SCRT1.eGFP-ChIP-Seq(Encode)/Homer	GCAACAGGTG	0.01	-6.255	0.0073	829	0.3476	17496.1	0.3196
Srebp2(bHLH)/HepG2-Srebp2-ChIP-Seq(GSE31477)/Homer	CGGTCACSCCAC	0.01	-6.248	0.0073	478	0.2004	9706.4	0.1773
THRa(NR)/C17.2-THRa-ChIP-Seq(GSE38347)/Homer	GGTCANYTGAGGWCA	0.01	-6.087	0.0085	1175	0.4927	25371.6	0.4635
Sox17(HMG)/Endoderm-Sox17-ChIP-Seq(GSE61475)/Homer	CCATTGTTYB	0.01	-6.073	0.0086	1109	0.465	23867	0.436
Jun-AP1(bZIP)/K562-cJun-ChIP-Seq(GSE31477)/Homer	GATGASTCATCN	0.01	-6.065	0.0086	456	0.1912	9249.3	0.169
Foxf1(Forkhead)/Lung-Foxf1-ChIP-Seq(GSE77951)/Homer	WWATRTAAACAN	0.01	-6.033	0.0088	1060	0.4444	22757.2	0.4157
GRHL2(CP2)/HBE-GRHL2-ChIP-Seq(GSE46194)/Homer	AAACYKGTTWDACMRGTTTB	0.01	-5.911	0.0098	728	0.3052	15289.3	0.2793

### Sheet: p17_sox9_motifs
Motif Name	Consensus	P-value	Log P-value	q-value (Benjamini)	# of Target Sequences with Motif(of 2848)	% of Target Sequences with Motif	# of Background Sequences with Motif(of 47668)	% of Background Sequences with Motif
Sp1(Zf)/Promoter/Homer	GGCCCCGCCCCC	1e-76	-177	0	1823	0.6401	22232.2	0.4664
Zfp541(Zf)/Sperm-Zfp541-ChIP-Seq(GSE163916)/Homer	NRSCWCGYGC	1e-52	-121.8	0	2531	0.8887	37066	0.7776
KLF17(Zf)/2cell-Klf17-CutnTag(GSE211845)/Homer	GCYCCGCCCCYH	1e-51	-118.8	0	2440	0.8567	35237.4	0.7392
E2F6(E2F)/Hela-E2F6-ChIP-Seq(GSE31477)/Homer	GGCGGGAARN	1e-43	-101	0	2160	0.7584	30329.7	0.6363
E2F3(E2F)/MEF-E2F3-ChIP-Seq(GSE71376)/Homer	BTKGGCGGGAAA	1e-40	-93.24	0	2286	0.8027	32950	0.6912
Zfp57(Zf)/H1-ZFP57.HA-ChIP-Seq(GSE115387)/Homer	NANTGCSGCA	1e-37	-86.97	0	1772	0.6222	23909.5	0.5016
KLF3(Zf)/MEF-Klf3-ChIP-Seq(GSE44748)/Homer	NRGCCCCRCCCHBNN	1e-34	-80.34	0	2424	0.8511	36055.6	0.7564
BORIS(Zf)/K562-CTCFL-ChIP-Seq(GSE32465)/Homer	CNNBRGCGCCCCCTGSTGGC	1e-33	-78.26	0	1425	0.5004	18450.6	0.3871
YY1(Zf)/Promoter/Homer	CAAGATGGCGGC	1e-32	-74.18	0	494	0.1735	4780.2	0.1003
E2F1(E2F)/Hela-E2F1-ChIP-Seq(GSE22478)/Homer	CWGGCGGGAA	1e-29	-67.17	0	1332	0.4677	17353.8	0.3641
CRE(bZIP)/Promoter/Homer	CSGTGACGTCAC	1e-29	-67.05	0	1215	0.4266	15500.9	0.3252
GFX(?)/Promoter/Homer	ATTCTCGCGAGA	1e-28	-66.12	0	122	0.0428	610.9	0.0128
NRF1(NRF)/MCF7-NRF1-ChIP-Seq(Unpublished)/Homer	CTGCGCATGCGC	1e-28	-64.65	0	812	0.2851	9452.7	0.1983
HINFP(Zf)/K562-HINFP.eGFP-ChIP-Seq(Encode)/Homer	TWVGGTCCGC	1e-25	-58.61	0	1595	0.56	21996	0.4614
ZBTB33(Zf)/GM12878-ZBTB33-ChIP-Seq(GSE32465)/Homer	GGVTCTCGCGAGAAC	1e-24	-55.85	0	324	0.1138	2966.5	0.0622
E2F7(E2F)/Hela-E2F7-ChIP-Seq(GSE32673)/Homer	VDTTTCCCGCCA	1e-22	-52.28	0	764	0.2683	9142.4	0.1918
Ronin(THAP)/ES-Thap11-ChIP-Seq(GSE51522)/Homer	RACTACAACTCCCAGVAKGC	1e-22	-52.27	0	204	0.0716	1587.8	0.0333
Klf9(Zf)/GBM-Klf9-ChIP-Seq(GSE62211)/Homer	GCCACRCCCACY	1e-21	-50.35	0	2217	0.7784	33228.2	0.6971
Zfp281(Zf)/ES-Zfp281-ChIP-Seq(GSE81042)/Homer	CCCCTCCCCCAC	1e-21	-49.84	0	1841	0.6464	26561.2	0.5572
E2F4(E2F)/K562-E2F4-ChIP-Seq(GSE31477)/Homer	GGCGGGAAAH	1e-21	-49.39	0	1928	0.677	28095.2	0.5894
RFX(HTH)/K562-RFX3-ChIP-Seq(SRA012198)/Homer	CGGTTGCCATGGCAAC	1e-21	-49.18	0	634	0.2226	7347.2	0.1541
Sp5(Zf)/mES-Sp5.Flag-ChIP-Seq(GSE72989)/Homer	RGKGGGCGGAGC	1e-20	-47.23	0	2756	0.9677	44155.1	0.9263
ZNF91(Zf)/HEK-ZNF91.HA-ChIP-Seq(GSE162571)/Homer	RGCMGCCTYC	1e-20	-46.78	0	2600	0.9129	40756.4	0.855
TFDP1(E2F)/K562-TFDP1-ChIP-Seq(GSE105217)/Homer	WTTTCCCGCS	1e-19	-45.87	0	1348	0.4733	18488.5	0.3879
Nkx2.1(Homeobox)/LungAC-Nkx2.1-ChIP-Seq(GSE43252)/Homer	RSCACTYRAG	1e-19	-44.65	0	2823	0.9912	45972.6	0.9644
Rfx2(HTH)/LoVo-RFX2-ChIP-Seq(GSE49402)/Homer	GTTGCCATGGCAACM	1e-19	-44.11	0	672	0.236	8068.4	0.1693
Elk1(ETS)/Hela-Elk1-ChIP-Seq(GSE31477)/Homer	HACTTCCGGY	1e-19	-44.06	0	2226	0.7816	33673	0.7064
KLF1(Zf)/HUDEP2-KLF1-CutnRun(GSE136251)/Homer	VDGGGYGGGGCY	1e-18	-42	0	2722	0.9558	43522	0.913
bHLHE40(bHLH)/HepG2-BHLHE40-ChIP-Seq(GSE31477)/Homer	KCACGTGMCN	1e-17	-40.75	0	1446	0.5077	20338.2	0.4267
Rfx1(HTH)/NPC-H3K4me1-ChIP-Seq(GSE16256)/Homer	KGTTGCCATGGCAA	1e-17	-40.11	0	1142	0.401	15445.1	0.324
ZNF711(Zf)/SHSY5Y-ZNF711-ChIP-Seq(GSE20673)/Homer	AGGCCTAG	1e-17	-40.07	0	2807	0.9856	45621.1	0.957
Elk4(ETS)/Hela-Elk4-ChIP-Seq(GSE31477)/Homer	NRYTTCCGGY	1e-16	-38.21	0	2219	0.7791	33821.5	0.7095
Klf15(Zf)/Liver-Klf15-ChIP-Seq(GSE166083)/Homer	RGGGGGCGGGGC	1e-16	-38.02	0	2777	0.9751	44913.7	0.9422
RORgt(NR)/EL4-RORgt.Flag-ChIP-Seq(GSE56019)/Homer	AAYTAGGTCA	1e-16	-37.27	0	715	0.2511	8962.2	0.188
RORgt(NR)/EL4-RORgt.Flag-ChIP-Seq(GSE56019)/Homer	AAYTAGGTCA	1e-16	-37.27	0	715	0.2511	8962.2	0.188
RORg(NR)/Liver-Rorc-ChIP-Seq(GSE101115)/Homer	WAABTAGGTCAV	1e-15	-36.01	0	521	0.1829	6153.1	0.1291
CTCF(Zf)/CD4+-CTCF-ChIP-Seq(Barski_et_al.)/Homer	AYAGTGCCMYCTRGTGGCCA	1e-15	-35.65	0	961	0.3374	12802.5	0.2686
Zfp809(Zf)/ES-Zfp809-ChIP-Seq(GSE70799)/Homer	GGGGCTYGKCTGGGA	1e-15	-35.39	0	1432	0.5028	20385	0.4276
GFY-Staf(?,Zf)/Promoter/Homer	RACTACAATTCCCAGAAKGC	1e-15	-34.77	0	309	0.1085	3232.3	0.0678
Rfx5(HTH)/GM12878-Rfx5-ChIP-Seq(GSE31477)/Homer	SCCTAGCAACAG	1e-14	-33.65	0	1433	0.5032	20496.3	0.43
ELF1(ETS)/Jurkat-ELF1-ChIP-Seq(SRA014231)/Homer	AVCCGGAAGT	1e-14	-32.59	0	2130	0.7479	32506.6	0.6819
E-box(bHLH)/Promoter/Homer	SSGGTCACGTGA	1e-14	-32.49	0	529	0.1857	6395.2	0.1342
Otx2(Homeobox)/EpiLC-Otx2-ChIP-Seq(GSE56098)/Homer	NYTAATCCYB	1e-13	-31.89	0	2082	0.731	31690.8	0.6648
X-box(HTH)/NPC-H3K4me1-ChIP-Seq(GSE16256)/Homer	GGTTGCCATGGCAA	1e-13	-31.3	0	674	0.2367	8594.7	0.1803
NRF(NRF)/Promoter/Homer	STGCGCATGCGC	1e-13	-30.88	0	1035	0.3634	14205.6	0.298
RORa(NR)/Liver-Rora-ChIP-Seq(GSE101115)/Homer	AAWCTAGGTCARDNN	1e-13	-30.87	0	746	0.2619	9705.7	0.2036
c-Myc(bHLH)/LNCAP-cMyc-ChIP-Seq(Unpublished)/Homer	VCCACGTG	1e-13	-30.42	0	1887	0.6626	28358.2	0.5949
Maz(Zf)/HepG2-Maz-ChIP-Seq(GSE31477)/Homer	GGGGGGGG	1e-13	-30.37	0	2812	0.9874	45991.3	0.9648
GSC(Homeobox)/FrogEmbryos-GSC-ChIP-Seq(DRA000576)/Homer	RGGATTAR	1e-12	-29.85	0	2360	0.8287	36831.9	0.7727
GFY(?)/Promoter/Homer	ACTACAATTCCC	1e-12	-29.13	0	435	0.1527	5157	0.1082
ZNF148(Zf)/MDAMB231-ZNF148-ChIP-Seq(GSE147020)/Homer	CCCCTCCCCCAC	1e-12	-28.99	0	2621	0.9203	41866.1	0.8783
ZNF165(Zf)/WHIM12-ZNF165-ChIP-Seq(GSE65937)/Homer	AAGGKGRCGCAGGCA	1e-12	-28.67	0	1045	0.3669	14483.9	0.3038
HIF-1a(bHLH)/MCF7-HIF1a-ChIP-Seq(GSE28352)/Homer	TACGTGCV	1e-12	-27.79	0	1211	0.4252	17200.3	0.3608
Tcfcp2l1(CP2)/mES-Tcfcp2l1-ChIP-Seq(GSE11431)/Homer	NRAACCRGTTYRAACCRGYT	1e-11	-27.43	0	997	0.3501	13789.2	0.2893
ZBED2(Zf)/SUIT2-ZBED2.HA-ChIP-Seq(GSE141606)/Homer	NRGTTTCGGK	1e-11	-26.02	0	1611	0.5657	23920.6	0.5018
Klf4(Zf)/mES-Klf4-ChIP-Seq(GSE11431)/Homer	GCCACACCCA	1e-11	-25.87	0	2064	0.7247	31724.9	0.6655
ETS(ETS)/Promoter/Homer	AACCGGAAGT	1e-11	-25.76	0	1623	0.5699	24139.6	0.5064
Tbx20(T-box)/Heart-Tbx20-ChIP-Seq(GSE29636)/Homer	GGTGYTGACAGS	1e-10	-25.24	0	1146	0.4024	16302.8	0.342
Nkx6.1(Homeobox)/Islet-Nkx6.1-ChIP-Seq(GSE40975)/Homer	GKTAATGR	1e-10	-24.97	0	2723	0.9561	44116.1	0.9255
PAX5(Paired,Homeobox),condensed/GM12878-PAX5-ChIP-Seq(GSE32465)/Homer	GTCACGCTCSCTGM	1e-10	-24.5	0	712	0.25	9493.3	0.1992
Usf2(bHLH)/C2C12-Usf2-ChIP-Seq(GSE36030)/Homer	GTCACGTGGT	1e-10	-24.28	0	1362	0.4782	19887.2	0.4172
KLF6(Zf)/PDAC-KLF6-ChIP-Seq(GSE64557)/Homer	MKGGGYGTGGCC	1e-10	-24.22	0	2742	0.9628	44548.4	0.9345
KLF5(Zf)/LoVo-KLF5-ChIP-Seq(GSE49402)/Homer	DGGGYGKGGC	1e-10	-23.76	0	2795	0.9814	45749.2	0.9597
Pitx1(Homeobox)/Chicken-Pitx1-ChIP-Seq(GSE38910)/Homer	TAATCCCN	1e-10	-23.59	0	2844	0.9986	47090.2	0.9879
HIF2a(bHLH)/785_O-HIF2a-ChIP-Seq(GSE34871)/Homer	GCACGTACCC	1e-10	-23.44	0	1543	0.5418	22949.6	0.4814
USF1(bHLH)/GM12878-Usf1-ChIP-Seq(GSE32465)/Homer	SGTCACGTGR	1e-10	-23.34	0	1802	0.6327	27342	0.5736
JunD(bZIP)/K562-JunD-ChIP-Seq/Homer	ATGACGTCATCN	1e-09	-21.97	0	508	0.1784	6520.6	0.1368
TFE3(bHLH)/MEF-TFE3-ChIP-Seq(GSE75757)/Homer	GTCACGTGACYV	1e-09	-21.27	0	483	0.1696	6179.6	0.1296
RARa(NR)/K562-RARa-ChIP-Seq(Encode)/Homer	TTGAMCTTTG	1e-09	-21.13	0	2810	0.9867	46184.8	0.9689
TR4(NR),DR1/Hela-TR4-ChIP-Seq(GSE24685)/Homer	GAGGTCAAAGGTCA	1e-09	-20.92	0	839	0.2946	11671.8	0.2449
Bach2(bZIP)/OCILy7-Bach2-ChIP-Seq(GSE44420)/Homer	TGCTGAGTCA	1e-09	-20.82	0	867	0.3044	12119.4	0.2542
AP-2gamma(AP2)/MCF7-TFAP2C-ChIP-Seq(GSE21234)/Homer	SCCTSAGGSCAW	1e-09	-20.77	0	2687	0.9435	43542.9	0.9135
Jun-AP1(bZIP)/K562-cJun-ChIP-Seq(GSE31477)/Homer	GATGASTCATCN	1e-08	-20.54	0	921	0.3234	12992.8	0.2726
EBF(EBF)/proBcell-EBF-ChIP-Seq(GSE21978)/Homer	DGTCCCYRGGGA	1e-08	-20.17	0	1413	0.4961	21013.8	0.4408
CRX(Homeobox)/Retina-Crx-ChIP-Seq(GSE20012)/Homer	GCTAATCC	1e-08	-19.95	0	2774	0.974	45393.9	0.9523
ZNF519(Zf)/HEK293-ZNF519.GFP-ChIP-Seq(GSE58341)/Homer	GAGSCCGAGC	1e-08	-19.87	0	1399	0.4912	20803.7	0.4364
Srebp2(bHLH)/HepG2-Srebp2-ChIP-Seq(GSE31477)/Homer	CGGTCACSCCAC	1e-08	-19.57	0	900	0.316	12721.8	0.2669
Sp2(Zf)/HEK293-Sp2.eGFP-ChIP-Seq(Encode)/Homer	YGGCCCCGCCCC	1e-08	-19.47	0	2818	0.9895	46427.7	0.974
ETS:RUNX(ETS,Runt)/Jurkat-RUNX1-ChIP-Seq(GSE17954)/Homer	RCAGGATGTGGT	1e-08	-18.83	0	643	0.2258	8737.6	0.1833
RAR:RXR(NR),DR0/ES-RAR-ChIP-Seq(GSE56893)/Homer	AGGTCAAGGTCA	1e-08	-18.83	0	798	0.2802	11155.9	0.234
ZNF467(Zf)/HEK293-ZNF467.GFP-ChIP-Seq(GSE58341)/Homer	TGGGGAAGGGCM	1e-08	-18.57	0	2615	0.9182	42228.5	0.8859
NFkB-p50,p52(RHD)/Monocyte-p50-ChIP-Chip(Schreiber_et_al.)/Homer	GGGGGAATCCCC	1e-07	-18.39	0	855	0.3002	12084.5	0.2535
KLF14(Zf)/HEK293-KLF14.GFP-ChIP-Seq(GSE58341)/Homer	RGKGGGCGKGGC	1e-07	-17.74	0	2828	0.993	46728.1	0.9803
ZSCAN22(Zf)/HEK293-ZSCAN22.GFP-ChIP-Seq(GSE58341)/Homer	SMCAGTCWGAKGGAGGAGGC	1e-07	-17.22	0	618	0.217	8445.3	0.1772
ZNF692(Zf)/HEK293-ZNF692.GFP-ChIP-Seq(GSE58341)/Homer	GTGGGCCCCA	1e-07	-16.99	0	1024	0.3596	14885.1	0.3123
NFY(CCAAT)/Promoter/Homer	RGCCAATSRG	1e-07	-16.88	0	2275	0.7988	36064.2	0.7566
Egr1(Zf)/K562-Egr1-ChIP-Seq(GSE32465)/Homer	TGCGTGGGYG	1e-07	-16.19	0	2464	0.8652	39532	0.8293
AP-2alpha(AP2)/Hela-AP2alpha-ChIP-Seq(GSE31477)/Homer	ATGCCCTGAGGC	1e-06	-15.87	0	2556	0.8975	41257	0.8655
Sox7(HMG)/ESC-Sox7-ChIP-Seq(GSE133899)/Homer	VVRRAACAATGG	1e-06	-15.85	0	1192	0.4185	17704.4	0.3714
Twist(bHLH)/HMLE-TWIST1-ChIP-Seq(Chang_et_al)/Homer	VCAKCTGGNNNCCAGMTGBN	1e-06	-15.53	0	856	0.3006	12298.2	0.258
GATA:SCL(Zf,bHLH)/Ter119-SCL-ChIP-Seq(GSE18720)/Homer	CRGCTGBNGNSNNSAGATAA	1e-06	-15.46	0	660	0.2317	9208.3	0.1932
WT1(Zf)/Kidney-WT1-ChIP-Seq(GSE90016)/Homer	MCTCCCMCRCAB	1e-06	-14.96	0	2377	0.8346	38031.2	0.7978
Fosl2(bZIP)/3T3L1-Fosl2-ChIP-Seq(GSE56872)/Homer	NATGASTCABNN	1e-06	-14.95	0	1207	0.4238	18023	0.3781
PBX1(Homeobox)/MCF7-PBX1-ChIP-Seq(GSE28007)/Homer	GSCTGTCACTCA	1e-06	-14.79	0	598	0.21	8285.2	0.1738
Nkx2.2(Homeobox)/NPC-Nkx2.2-ChIP-Seq(GSE61673)/Homer	BTBRAGTGSN	1e-06	-14.05	0	2777	0.9751	45672.3	0.9581
ZBTB38(Zf)/Hela-ZBTB38-ChIP-seq(GSE108618)/Homer	NNWTATCGATAW	1e-06	-14.01	0	2595	0.9112	42099.8	0.8832
BANP(?)/ESC-Banp-ChIP-Seq(GSE155603)/Homer	TCTCGCGAGANY	1e-05	-13.68	0	594	0.2086	8296.8	0.1741
CREB5(bZIP)/LNCaP-CREB5.V5-ChIP-Seq(GSE137775)/Homer	VVATGACGTCAT	1e-05	-13.33	0	1301	0.4568	19711.5	0.4135
CTCF-SatelliteElement(Zf?)/CD4+-CTCF-ChIP-Seq(Barski_et_al.)/Homer	TGCAGTTCCMVNWRTGGCCA	1e-05	-13.23	0	118	0.0414	1253.4	0.0263
ERE(NR),IR3/MCF7-ERa-ChIP-Seq(Unpublished)/Homer	VAGGTCACNSTGACC	1e-05	-13.16	0	1400	0.4916	21367.6	0.4483
c-Jun-CRE(bZIP)/K562-cJun-ChIP-Seq(GSE31477)/Homer	ATGACGTCATCY	1e-05	-12.84	0	1238	0.4347	18716.5	0.3926
LHX9(Homeobox)/Hct116-LHX9.V5-ChIP-Seq(GSE116822)/Homer	NGCTAATTAG	1e-05	-12.53	0	2433	0.8543	39219.6	0.8228
ETS:E-box(ETS,bHLH)/HPC7-Scl-ChIP-Seq(GSE22178)/Homer	AGGAARCAGCTG	1e-05	-12.3	0	556	0.1952	7798.9	0.1636
RAR:RXR(NR),DR5/ES-RAR-ChIP-Seq(GSE56893)/Homer	RGGTCADNNAGAGGTCAV	1e-05	-12.2	0	246	0.0864	3094.9	0.0649
n-Myc(bHLH)/mES-nMyc-ChIP-Seq(GSE11431)/Homer	VRCCACGTGG	1e-05	-12.07	0	2184	0.7669	34832.7	0.7307
NFkB-p65-Rel(RHD)/ThioMac-LPS-Expression(GSE23622)/Homer	GGAAATTCCC	1e-05	-11.97	0	337	0.1183	4457.4	0.0935
TATA-Box(TBP)/Promoter/Homer	GSCTWTAAAAGG	0.0001	-11.51	0	2499	0.8775	40491.1	0.8494
Srebp1a(bHLH)/HepG2-Srebp1a-ChIP-Seq(GSE31477)/Homer	RTCACSCCAY	0.0001	-11.48	0	1133	0.3978	17118.7	0.3591
p53(p53)/mES-cMyc-ChIP-Seq(GSE11431)/Homer	ACATGCCCGGGCAT	0.0001	-11.44	0	144	0.0506	1664	0.0349
GLI3(Zf)/Limb-GLI3-ChIP-Chip(GSE11077)/Homer	CGTGGGTGGTCC	0.0001	-11.34	0.0001	927	0.3255	13777	0.289
ZNF317(Zf)/HEK293-ZNF317.GFP-ChIP-Seq(GSE58341)/Homer	GTCWGCTGTYYCTCT	0.0001	-10.97	0.0001	513	0.1801	7221.8	0.1515
ZNF768(Zf)/Rajj-ZNF768-ChIP-Seq(GSE111879)/Homer	RHHCAGAGAGGB	0.0001	-10.9	0.0001	286	0.1004	3750.1	0.0787
Atf7(bZIP)/3T3L1-Atf7-ChIP-Seq(GSE56872)/Homer	NGRTGACGTCAY	0.0001	-10.7	0.0001	1659	0.5825	25949.5	0.5444
Isl1(Homeobox)/Neuron-Isl1-ChIP-Seq(GSE31456)/Homer	CTAATKGV	0.0001	-10.62	0.0001	2699	0.9477	44271.7	0.9287
GRHL2(CP2)/HBE-GRHL2-ChIP-Seq(GSE46194)/Homer	AAACYKGTTWDACMRGTTTB	0.0001	-10.35	0.0001	1401	0.4919	21660.2	0.4544
Six4(Homeobox)/MCF7-SIX4-ChIP-Seq(Encode)/Homer	TGWAAYCTGABACCB	0.0001	-10.31	0.0001	280	0.0983	3693	0.0775
ZBTB12(Zf)/HEK293-ZBTB12.GFP-ChIP-Seq(GSE58341)/Homer	NGNTCTAGAACCNGV	0.0001	-10.16	0.0002	1870	0.6566	29588.3	0.6207
Reverb(NR),DR2/RAW-Reverba.biotin-ChIP-Seq(GSE45914)/Homer	GTRGGTCASTGGGTCA	0.0001	-9.823	0.0002	896	0.3146	13417.5	0.2815
HIF-1b(HLH)/T47D-HIF1b-ChIP-Seq(GSE59937)/Homer	RTACGTGC	0.0001	-9.735	0.0002	2585	0.9077	42192.5	0.8851
ZNF669(Zf)/HEK293-ZNF669.GFP-ChIP-Seq(GSE58341)/Homer	GARTGGTCATCGCCC	0.0001	-9.652	0.0003	534	0.1875	7649.9	0.1605
Egr2(Zf)/Thymocytes-Egr2-ChIP-Seq(GSE34254)/Homer	NGCGTGGGCGGR	0.0001	-9.635	0.0003	1168	0.4101	17878.6	0.3751
PU.1-IRF(ETS:IRF)/Bcell-PU.1-ChIP-Seq(GSE21512)/Homer	MGGAAGTGAAAC	0.0001	-9.607	0.0003	2595	0.9112	42385.7	0.8892
Nur77(NR)/K562-NR4A1-ChIP-Seq(GSE31363)/Homer	TGACCTTTNCNT	0.0001	-9.553	0.0003	791	0.2777	11748.2	0.2465
HLF(bZIP)/HSC-HLF.Flag-ChIP-Seq(GSE69817)/Homer	RTTATGYAAB	0.0001	-9.39	0.0003	1818	0.6383	28784.4	0.6038
RARg(NR)/ES-RARg-ChIP-Seq(GSE30538)/Homer	AGGTCAAGGTCA	0.0001	-9.383	0.0003	256	0.0899	3383.5	0.071
KLF10(Zf)/HEK293-KLF10.GFP-ChIP-Seq(GSE58341)/Homer	GGGGGTGTGTCC	0.001	-9.164	0.0004	2368	0.8315	38334.3	0.8042
Brachyury(T-box)/Mesoendoderm-Brachyury-ChIP-exo(GSE54963)/Homer	ANTTMRCASBNNNGTGYKAAN	0.001	-9.118	0.0004	1108	0.389	16947.7	0.3555
ZNF143|STAF(Zf)/CUTLL-ZNF143-ChIP-Seq(GSE29600)/Homer	ATTTCCCAGVAKSCY	0.001	-9.011	0.0004	1708	0.5997	26960.5	0.5656
Npas4(bHLH)/Neuron-Npas4-ChIP-Seq(GSE127793)/Homer	NHRTCACGACDN	0.001	-8.839	0.0005	2323	0.8157	37570.9	0.7882
NF1(CTF)/LNCAP-NF1-ChIP-Seq(Unpublished)/Homer	CYTGGCABNSTGCCAR	0.001	-8.764	0.0006	1814	0.6369	28786.9	0.6039
Atf2(bZIP)/3T3L1-Atf2-ChIP-Seq(GSE56872)/Homer	NRRTGACGTCAT	0.001	-8.649	0.0006	1346	0.4726	20932.4	0.4391
ZNF652/HepG2-ZNF652.Flag-ChIP-Seq(Encode)/Homer	TTAACCCTTTVNKKN	0.001	-8.608	0.0007	1002	0.3518	15266.5	0.3203
GRE(NR),IR3/A549-GR-ChIP-Seq(GSE32465)/Homer	NRGVACABNVTGTYCY	0.001	-8.507	0.0007	702	0.2465	10418.8	0.2186
Fra2(bZIP)/Striatum-Fra2-ChIP-Seq(GSE43429)/Homer	GGATGACTCATC	0.001	-8.338	0.0008	1436	0.5042	22468.9	0.4714
THRa(NR)/C17.2-THRa-ChIP-Seq(GSE38347)/Homer	GGTCANYTGAGGWCA	0.001	-8.32	0.0009	1894	0.665	30200.5	0.6336
EBNA1(EBV-virus)/Raji-EBNA1-ChIP-Seq(GSE30709)/Homer	GGYAGCAYDTGCTDCCCNNN	0.001	-8.267	0.0009	124	0.0435	1498.1	0.0314
HRE(HSF)/HepG2-HSF1-ChIP-Seq(GSE31477)/Homer	BSTTCTRGAABVTTCYAGAA	0.001	-8.169	0.001	943	0.3311	14351.9	0.3011
E2F(E2F)/Hela-CellCycle-Expression/Homer	TTSGCGCGAAAA	0.001	-7.99	0.0012	344	0.1208	4812.6	0.101
TRPS1(Zf)/MCF7-TRPS1-ChIP-Seq(GSE107013)/Homer	AGATAAGANN	0.001	-7.655	0.0016	2633	0.9245	43226.3	0.9068
MYB(HTH)/ERMYB-Myb-ChIPSeq(GSE22095)/Homer	GGCVGTTR	0.001	-7.628	0.0016	2737	0.961	45171.7	0.9476
FXR(NR),IR1/Liver-FXR-ChIP-Seq(Chong_et_al.)/Homer	AGGTCANTGACCTB	0.001	-7.599	0.0017	1816	0.6376	28958.5	0.6075
p73(p53)/Trachea-p73-ChIP-Seq(PRJNA310161)/Homer	NRRRCAWGTCCDGRCATGYY	0.001	-7.577	0.0017	286	0.1004	3949	0.0828
ZKSCAN1(Zf)/HepG2-ZKSCAN1-ChIP-Seq(Encode)/Homer	GCACAYAGTAGGKCY	0.001	-7.146	0.0026	279	0.098	3870.1	0.0812
Duxbl(Homeobox)/NIH3T3-Duxbl.HA-ChIP-Seq(GSE119782)/Homer	TAAYCYAATCAA	0.001	-7.142	0.0026	230	0.0808	3122.7	0.0655
Pknox1(Homeobox)/ES-Prep1-ChIP-Seq(GSE63282)/Homer	SCTGTCAVTCAV	0.001	-7.101	0.0027	1259	0.4421	19676.4	0.4128
Pbx3(Homeobox)/GM12878-PBX3-ChIP-Seq(GSE32465)/Homer	SCTGTCAMTCAN	0.001	-7.058	0.0028	1305	0.4582	20445.9	0.4289
Mef2d(MADS)/Retina-Mef2d-ChIP-Seq(GSE61391)/Homer	GCTATTTTTAGC	0.01	-6.79	0.0036	594	0.2086	8858.2	0.1858
GRE(NR),IR3/RAW264.7-GRE-ChIP-Seq(Unpublished)/Homer	VAGRACAKWCTGTYC	0.01	-6.729	0.0038	1064	0.3736	16503.3	0.3462
Mef2a(MADS)/HL1-Mef2a.biotin-ChIP-Seq(GSE21529)/Homer	CYAAAAATAG	0.01	-6.722	0.0038	1222	0.4291	19112.9	0.401
ZFX(Zf)/mES-Zfx-ChIP-Seq(GSE11431)/Homer	AGGCCTRG	0.01	-6.711	0.0038	2690	0.9445	44346.9	0.9303
Atf3(bZIP)/GBM-ATF3-ChIP-Seq(GSE33912)/Homer	DATGASTCATHN	0.01	-6.693	0.0039	1730	0.6074	27617.5	0.5794
Fra1(bZIP)/BT549-Fra1-ChIP-Seq(GSE46166)/Homer	NNATGASTCATH	0.01	-6.679	0.0039	1540	0.5407	24419	0.5123
Max(bHLH)/K562-Max-ChIP-Seq(GSE31477)/Homer	RCCACGTGGYYN	0.01	-6.478	0.0047	2076	0.7289	33540.5	0.7036
ZNF341(Zf)/EBV-ZNF341-ChIP-Seq(GSE113194)/Homer	GGAACAGCCG	0.01	-6.398	0.0051	2270	0.7971	36901.7	0.7741
ZNF16(Zf)/HEK293-ZNF16.GFP-ChIP-Seq(GSE58341)/Homer	MACCTTCYATGGCTCCCTAKTGCCY	0.01	-6.266	0.0058	75	0.0263	880.1	0.0185
p53(p53)/Saos-p53-ChIP-Seq(GSE15780)/Homer	RRCATGYCYRGRCATGYYYN	0.01	-6.15	0.0064	508	0.1784	7549.9	0.1584
p53(p53)/Saos-p53-ChIP-Seq/Homer	RRCATGYCYRGRCATGYYYN	0.01	-6.15	0.0064	508	0.1784	7549.9	0.1584
bHLHE41(bHLH)/proB-Bhlhe41-ChIP-Seq(GSE93764)/Homer	KCACGTGMCN	0.01	-6.147	0.0064	2632	0.9242	43327.8	0.9089
c-Myc(bHLH)/mES-cMyc-ChIP-Seq(GSE11431)/Homer	VVCCACGTGG	0.01	-6.114	0.0066	1824	0.6404	29288.8	0.6144
FOXP1(Forkhead)/H9-FOXP1-ChIP-Seq(GSE31006)/Homer	NYYTGTTTACHN	0.01	-5.938	0.0078	1339	0.4702	21163.3	0.444
Tbox:Smad(T-box,MAD)/ESCd5-Smad2_3-ChIP-Seq(GSE29422)/Homer	AGGTGHCAGACA	0.01	-5.863	0.0083	1037	0.3641	16173.9	0.3393
Six1(Homeobox)/Myoblast-Six1-ChIP-Chip(GSE20150)/Homer	GKVTCADRTTWC	0.01	-5.81	0.0087	982	0.3448	15276.5	0.3205
ZNF382(Zf)/HEK293-ZNF382.GFP-ChIP-Seq(GSE58341)/Homer	GNCTGTASTRNTGBCTCHTT	0.01	-5.733	0.0094	146	0.0513	1939.4	0.0407

### Sheet: p2_h3k4me3_annotated
seqnames	start	end	width	strand	name	score	annotation	geneChr	geneStart	geneEnd	geneLength	geneStrand	geneId	transcriptId	distanceToTSS	ENSEMBL	SYMBOL	GENENAME
chr1	3669019	3673266	4248	*	NA	0	Promoter (<=1kb)	1	3214482	3671498	457017	2	497097	ENSMUST00000070533.4	0	ENSMUSG00000051951	Xkr4	X-linked Kx blood group related 4
chr1	4355895	4361050	5156	*	NA	0	Promoter (<=1kb)	1	4344146	4360314	16169	2	19888	ENSMUST00000027032.5	0	ENSMUSG00000025900	Rp1	retinitis pigmentosa 1 (human)
chr1	4783952	4787244	3293	*	NA	0	Promoter (<=1kb)	1	4773206	4785710	12505	2	27395	ENSMUST00000130201.7	0	ENSMUSG00000033845	Mrpl15	mitochondrial ribosomal protein L15
chr1	4806705	4810009	3305	*	NA	0	Promoter (<=1kb)	1	4807788	4848410	40623	1	18777	ENSMUST00000134384.7	0	ENSMUSG00000025903	Lypla1	lysophospholipase 1
chr1	4856147	4859402	3256	*	NA	0	Promoter (<=1kb)	1	4857814	4897905	40092	1	21399	ENSMUST00000081551.13	0	ENSMUSG00000033813	Tcea1	transcription elongation factor A (SII) 1
chr1	5082308	5084713	2406	*	NA	0	Promoter (<=1kb)	1	5083080	5162529	79450	1	108664	ENSMUST00000044369.12	0	ENSMUSG00000033793	Atp6v1h	ATPase, H+ transporting, lysosomal V1 subunit H
chr1	6212799	6216280	3482	*	NA	0	Promoter (<=1kb)	1	6214645	6276648	62004	1	12421	ENSMUST00000027040.12	0	ENSMUSG00000025907	Rb1cc1	RB1-inducible coiled-coil 1
chr1	7087729	7090999	3271	*	NA	0	Promoter (<=1kb)	1	7088920	7173628	84709	1	319263	ENSMUST00000061280.16	0	ENSMUSG00000051285	Pcmtd1	protein-L-isoaspartate (D-aspartate) O-methyltransferase domain containing 1
chr1	7396651	7399528	2878	*	NA	0	Exon (ENSMUST00000181554.1/ENSMUST00000181554.1, exon 1 of 3)	1	7160557	7172659	12103	1	319263	ENSMUST00000183204.1	236094	ENSMUSG00000051285	Pcmtd1	protein-L-isoaspartate (D-aspartate) O-methyltransferase domain containing 1
chr1	9295982	9300971	4990	*	NA	0	Promoter (<=1kb)	1	8361475	9298573	937099	2	71096	ENSMUST00000132064.7	0	ENSMUSG00000025909	Sntg1	syntrophin, gamma 1
chr1	9544472	9549154	4683	*	NA	0	Promoter (<=1kb)	1	9545408	9547455	2048	1	59014	ENSMUST00000072079.8	0	ENSMUSG00000061024	Rrs1	ribosome biogenesis regulator 1
chr1	9695484	9702188	6705	*	NA	0	Promoter (<=1kb)	1	9667415	9700209	32795	2	17864	ENSMUST00000088658.10	0	ENSMUSG00000025912	Mybl1	myeloblastosis oncogene-like 1
chr1	9744221	9749293	5073	*	NA	0	Promoter (<=1kb)	1	9718622	9748382	29761	2	70675	ENSMUST00000057438.6	0	ENSMUSG00000045210	Vcpip1	valosin containing protein (p97)/p47 complex interacting protein 1
chr1	9796641	9799726	3086	*	NA	0	Promoter (<=1kb)	1	9798107	9900843	102737	1	170755	ENSMUST00000166384.7	0	ENSMUSG00000025915	Sgk3	serum/glucocorticoid regulated kinase 3
chr1	9942078	9944838	2761	*	NA	0	Promoter (<=1kb)	1	9942463	9942549	87	2	266793	ENSMUST00000175437.1	0	ENSMUSG00000093178	Snord87	small nucleolar RNA, C/D box 87
chr1	10036063	10041499	5437	*	NA	0	Promoter (<=1kb)	1	10038006	10047534	9529	1	211660	ENSMUST00000191012.6	0	ENSMUSG00000056763	Cspp1	centrosome and spindle pole associated protein 1
chr1	10229959	10234377	4419	*	NA	0	Promoter (<=1kb)	1	10137571	10232670	95100	2	211673	ENSMUST00000088615.10	0	ENSMUSG00000067851	Arfgef1	ADP ribosylation factor guanine nucleotide exchange factor 1
chr1	12989535	12993809	4275	*	NA	0	Promoter (<=1kb)	1	12866549	12992650	126102	2	240726	ENSMUST00000188454.6	0	ENSMUSG00000025938	Slco5a1	solute carrier organic anion transporter family, member 5A1
chr1	13370852	13375681	4830	*	NA	0	Promoter (<=1kb)	1	13139105	13372439	233335	2	17978	ENSMUST00000081713.10	0	ENSMUSG00000005886	Ncoa2	nuclear receptor coactivator 2
chr1	13587202	13591144	3943	*	NA	0	Promoter (<=1kb)	1	13564698	13589910	25213	2	72265	ENSMUST00000027068.10	0	ENSMUSG00000025935	Tram1	translocating chain-associating membrane protein 1
chr1	15285112	15289462	4351	*	NA	0	Promoter (<=1kb)	1	15287254	15712548	425295	1	98741	ENSMUST00000175681.2	0	ENSMUSG00000092083	Kcnb2	potassium voltage gated channel, Shab-related subfamily, member 2
chr1	15804439	15807694	3256	*	NA	0	Promoter (<=1kb)	1	15805646	15844052	38407	1	21749	ENSMUST00000188371.6	0	ENSMUSG00000025925	Terf1	telomeric repeat binding factor 1
chr1	16101304	16110288	8985	*	NA	0	Promoter (<=1kb)	1	16101295	16102082	788	2	19989	ENSMUST00000140597.7	0	ENSMUSG00000043716	Rpl7	ribosomal protein L7
chr1	16517785	16521468	3684	*	NA	0	Promoter (<=1kb)	1	16228674	16519306	290633	2	29819	ENSMUST00000162751.7	0	ENSMUSG00000025920	Stau2	staufen double-stranded RNA binding protein 2
chr1	16617143	16620481	3339	*	NA	0	Promoter (<=1kb)	1	16540790	16619312	78523	2	66799	ENSMUST00000182554.8	0	ENSMUSG00000025939	Ube2w	ubiquitin-conjugating enzyme E2W (putative)
chr1	16654554	16658432	3879	*	NA	0	Promoter (<=1kb)	1	16657552	16662278	4727	1	329101	ENSMUST00000181371.1	0	ENSMUSG00000097744	D030040B21Rik	RIKEN cDNA D030040B21 gene
chr1	16664072	16666975	2904	*	NA	0	Promoter (<=1kb)	1	16665207	16678195	12989	1	70397	ENSMUST00000177501.1	0	ENSMUSG00000025940	Tmem70	transmembrane protein 70
chr1	17095961	17098467	2507	*	NA	0	Promoter (<=1kb)	1	16994938	17097889	102952	2	57339	ENSMUST00000038382.4	0	ENSMUSG00000042686	Jph1	junctophilin 1
chr1	19208108	19218857	10750	*	NA	0	Promoter (<=1kb)	1	19208914	19238576	29663	1	21419	ENSMUST00000027059.10	0	ENSMUSG00000025927	Tfap2b	transcription factor AP-2 beta
chr1	20817995	20821047	3053	*	NA	0	Promoter (<=1kb)	1	20802968	20820312	17345	2	17215	ENSMUST00000053266.10	0	ENSMUSG00000041859	Mcm3	minichromosome maintenance complex component 3
chr1	22803838	22807284	3447	*	NA	0	Promoter (<=1kb)	1	22286251	22805724	519474	2	116837	ENSMUST00000081544.12	0	ENSMUSG00000041670	Rims1	regulating synaptic membrane exocytosis 1
chr1	23255023	23258240	3218	*	NA	0	Exon (ENSMUST00000193885.1/ENSMUST00000193885.1, exon 1 of 1)	1	23272269	23272339	71	1	387225	ENSMUST00000083471.3	-14029	ENSMUSG00000065405	Mir30a	microRNA 30a
chr1	23381661	23384071	2411	*	NA	0	Promoter (<=1kb)	1	23366424	23383175	16752	2	70155	ENSMUST00000027343.5	0	ENSMUSG00000026158	Ogfrl1	opioid growth factor receptor-like 1
chr1	23760687	23764521	3835	*	NA	0	Promoter (<=1kb)	1	23761753	23815740	53988	1	280645	ENSMUST00000144602.1	0	ENSMUSG00000026156	B3gat2	beta-1,3-glucuronyltransferase 2
chr1	23920336	23922989	2654	*	NA	0	Promoter (<=1kb)	1	23845625	23922317	76693	2	98366	ENSMUST00000027339.13	0	ENSMUSG00000026155	Smap1	small ArfGAP 1
chr1	24097240	24102398	5159	*	NA	0	Promoter (<=1kb)	1	24011245	24100194	88950	2	68187	ENSMUST00000187752.6	0	ENSMUSG00000026153	Fam135a	family with sequence similarity 135, member A
chr1	24194400	24199298	4899	*	NA	0	Promoter (<=1kb)	1	24195187	24252684	57498	1	12839	ENSMUST00000088349.2	0	ENSMUSG00000026147	Col9a1	collagen, type IX, alpha 1
chr1	24677371	24680090	2720	*	NA	0	Promoter (<=1kb)	1	24678630	24765448	86819	1	68421	ENSMUST00000191471.6	0	ENSMUSG00000073725	Lmbrd1	LMBR1 domain containing 1
chr1	25826435	25832892	6458	*	NA	0	Promoter (<=1kb)	1	25067550	25829511	761962	2	210933	ENSMUST00000135518.7	0	ENSMUSG00000033569	Adgrb3	adhesion G protein-coupled receptor B3
chr1	30871490	30875538	4049	*	NA	0	Promoter (<=1kb)	1	30802339	30873581	71243	2	213109	ENSMUST00000186733.6	0	ENSMUSG00000048874	Phf3	PHD finger protein 3
chr1	30946400	30951151	4752	*	NA	0	Promoter (<=1kb)	1	30940302	30949309	9008	2	19243	ENSMUST00000232841.1	0	ENSMUSG00000026064	Ptp4a1	protein tyrosine phosphatase 4a1
chr1	33668491	33671212	2722	*	NA	0	Promoter (<=1kb)	1	33453810	33669795	215986	2	19076	ENSMUST00000027312.10	0	ENSMUSG00000026134	Prim2	DNA primase, p58 subunit
chr1	33719235	33722582	3348	*	NA	0	Promoter (<=1kb)	1	33719887	33723837	3951	1	19335	ENSMUST00000195006.5	0	ENSMUSG00000004768	Rab23	RAB23, member RAS oncogene family
chr1	33812711	33815570	2860	*	NA	0	Promoter (<=1kb)	1	33761545	33814385	52841	2	98403	ENSMUST00000139143.7	0	ENSMUSG00000042197	Zfp451	zinc finger protein 451
chr1	33906341	33909205	2865	*	NA	0	Promoter (<=1kb)	1	33908225	34307592	399368	1	13518	ENSMUST00000183034.4	0	ENSMUSG00000026131	Dst	dystonin
chr1	34005190	34009129	3940	*	NA	0	Promoter (<=1kb)	1	34005880	34174795	168916	1	13518	ENSMUST00000187486.6	0	ENSMUSG00000026131	Dst	dystonin
chr1	34010224	34012815	2592	*	NA	0	Promoter (<=1kb)	1	34011813	34308652	296840	1	13518	ENSMUST00000097786.9	0	ENSMUSG00000026131	Dst	dystonin
chr1	34236021	34240037	4017	*	NA	0	Promoter (<=1kb)	1	34236596	34274283	37688	1	13518	ENSMUST00000194192.2	0	ENSMUSG00000026131	Dst	dystonin
chr1	34432087	34436219	4133	*	NA	0	Promoter (<=1kb)	1	34427002	34433264	6263	2	100628580	ENSMUST00000192173.1	0	ENSMUSG00000092852	Mir5103	microRNA 5103
chr1	34438376	34441255	2880	*	NA	0	Promoter (<=1kb)	1	34439851	34449356	9506	1	27993	ENSMUST00000027303.13	0	ENSMUSG00000026127	Imp4	IMP4, U3 small nucleolar ribonucleoprotein
chr1	34840052	34845074	5023	*	NA	0	Promoter (<=1kb)	1	34813219	34843050	29832	2	214469	ENSMUST00000167518.7	0	ENSMUSG00000037503	Fam168b	family with sequence similarity 168, member B
chr1	34849061	34852073	3013	*	NA	0	Promoter (<=1kb)	1	34849976	34873956	23981	1	226971	ENSMUST00000156687.7	0	ENSMUSG00000026123	Plekhb2	pleckstrin homology domain containing, family B (evectins) member 2
chr1	36067468	36072550	5083	*	NA	0	Promoter (<=1kb)	1	36068400	36106446	38047	1	50785	ENSMUST00000088174.3	0	ENSMUSG00000045216	Hs6st1	heparan sulfate 6-O-sulfotransferase 1
chr1	36242428	36245821	3394	*	NA	0	Promoter (<=1kb)	1	36140027	36244305	104279	2	320011	ENSMUST00000046875.13	0	ENSMUSG00000037470	Uggt1	UDP-glucose glycoprotein glucosyltransferase 1
chr1	36306862	36310094	3233	*	NA	0	Promoter (<=1kb)	1	36307733	36319203	11471	1	214855	ENSMUST00000126413.7	0	ENSMUSG00000037447	Arid5a	AT-rich interaction domain 5A
chr1	36366408	36369764	3357	*	NA	0	Promoter (<=1kb)	1	36335730	36369157	33428	2	226976	ENSMUST00000185912.6	0	ENSMUSG00000010453	Kansl3	KAT8 regulatory NSL complex subunit 3
chr1	36443527	36446037	2511	*	NA	0	Promoter (<=1kb)	1	36422065	36445271	23207	2	214895	ENSMUST00000125304.7	0	ENSMUSG00000001143	Lman2l	lectin, mannose-binding 2-like
chr1	36469252	36476710	7459	*	NA	0	Promoter (<=1kb)	1	36471620	36508764	37145	1	94220	ENSMUST00000153128.1	0	ENSMUSG00000037408	Cnnm4	cyclin M4
chr1	36510369	36516335	5967	*	NA	0	Promoter (<=1kb)	1	36511867	36528237	16371	1	94218	ENSMUST00000001166.13	0	ENSMUSG00000001138	Cnnm3	cyclin M3
chr1	36545071	36548967	3897	*	NA	0	Promoter (<=1kb)	1	36537507	36547219	9713	2	109346	ENSMUST00000207843.1	0	ENSMUSG00000079610	Ankrd39	ankyrin repeat domain 39
chr1	36554493	36560112	5620	*	NA	0	Promoter (<=1kb)	1	36548639	36558349	9711	2	20353	ENSMUST00000191677.5	0	ENSMUSG00000026121	Sema4c	sema domain, immunoglobulin domain (Ig), transmembrane domain (TM) and short cytoplasmic domain, (semaphorin) 4C
chr1	36690392	36693448	3057	*	NA	0	Promoter (<=1kb)	1	36691449	36693386	1938	1	12859	ENSMUST00000081180.6	0	ENSMUSG00000061518	Cox5b	cytochrome c oxidase subunit 5B
chr1	36707478	36710872	3395	*	NA	0	Promoter (<=1kb)	1	36698114	36710008	11895	2	226977	ENSMUST00000043951.9	0	ENSMUSG00000037351	Actr1b	ARP1 actin-related protein 1B, centractin beta
chr1	36937242	36940905	3664	*	NA	0	Promoter (<=1kb)	1	36792191	36939527	147337	2	56030	ENSMUST00000027290.11	0	ENSMUSG00000026116	Tmem131	transmembrane protein 131
chr1	37299090	37301338	2249	*	NA	0	Promoter (<=1kb)	1	37299865	37348512	48648	1	269180	ENSMUST00000146676.1	0	ENSMUSG00000026113	Inpp4a	inositol polyphosphate-4-phosphatase, type I
chr1	37428680	37431365	2686	*	NA	0	Promoter (<=1kb)	1	37430139	37438984	8846	1	67387	ENSMUST00000114925.9	0	ENSMUSG00000026111	Unc50	unc-50 homolog
chr1	37539386	37541924	2539	*	NA	0	Promoter (<=1kb)	1	37439340	37541016	101677	2	269181	ENSMUST00000151952.7	0	ENSMUSG00000026110	Mgat4a	mannoside acetylglucosaminyltransferase 4, isoenzyme A
chr1	37863867	37866180	2314	*	NA	0	Promoter (<=1kb)	1	37754776	37865079	110304	2	211484	ENSMUST00000041815.14	0	ENSMUSG00000060771	Tsga10	testis specific 10
chr1	37889102	37892213	3112	*	NA	0	Promoter (<=1kb)	1	37890477	37898535	8059	1	107734	ENSMUST00000027256.11	0	ENSMUSG00000026087	Mrpl30	mitochondrial ribosomal protein L30
chr1	37995667	37999998	4332	*	NA	0	Promoter (<=1kb)	1	37998010	38055579	57570	1	226982	ENSMUST00000027252.7	0	ENSMUSG00000026083	Eif5b	eukaryotic translation initiation factor 5B
chr1	38127487	38130981	3495	*	NA	0	Promoter (<=1kb)	1	38052786	38129662	76877	2	56210	ENSMUST00000027251.11	0	ENSMUSG00000026082	Rev1	REV1, DNA directed polymerase
chr1	38625166	38628975	3810	*	NA	0	Promoter (<=1kb)	1	38177326	38627185	449860	2	16764	ENSMUST00000095027.8	0	ENSMUSG00000037138	Aff3	AF4/FMR2 family, member 3
chr1	38834854	38837384	2531	*	NA	0	Promoter (<=1kb)	1	38793645	38836711	43067	2	381338	ENSMUST00000147695.8	0	ENSMUSG00000048814	Lonrf2	LON peptidase N-terminal domain and ring finger 2
chr1	38896442	38899009	2568	*	NA	0	Promoter (<=1kb)	1	38863867	38898010	34144	2	98388	ENSMUST00000027249.11	0	ENSMUSG00000026080	Chst10	carbohydrate sulfotransferase 10
chr1	38986677	38989888	3212	*	NA	0	Promoter (<=1kb)	1	38987841	38994917	7077	1	68833	ENSMUST00000193489.1	0	ENSMUSG00000026078	Pdcl3	phosducin-like 3
chr1	39191574	39195438	3865	*	NA	0	Promoter (<=1kb)	1	39193731	39287615	93885	1	18143	ENSMUST00000173050.7	0	ENSMUSG00000026077	Npas2	neuronal PAS domain protein 2
chr1	39366667	39370849	4183	*	NA	0	Promoter (<=1kb)	1	39367842	39371911	4070	1	114641	ENSMUST00000086535.11	0	ENSMUSG00000073702	Rpl31	ribosomal protein L31
chr1	39476154	39479479	3326	*	NA	0	Promoter (<=1kb)	1	39371492	39478755	107264	2	54610	ENSMUST00000054462.10	0	ENSMUSG00000003134	Tbc1d8	TBC1 domain family, member 8
chr1	39534716	39537723	3008	*	NA	0	Promoter (<=1kb)	1	39534992	39546889	11898	1	52846	ENSMUST00000161515.7	0	ENSMUSG00000003135	Cnot11	CCR4-NOT transcription complex, subunit 11
chr1	39575072	39578456	3385	*	NA	0	Promoter (<=1kb)	1	39551296	39577405	26110	2	67702	ENSMUST00000062525.10	0	ENSMUSG00000048234	Rnf149	ring finger protein 149
chr1	39898561	39904795	6235	*	NA	0	Promoter (<=1kb)	1	39900913	40026310	125398	1	26921	ENSMUST00000163854.8	0	ENSMUSG00000026074	Map4k4	mitogen-activated protein kinase kinase kinase kinase 4
chr1	42692971	42698989	6019	*	NA	0	Promoter (<=1kb)	1	42695768	42703176	7409	1	18993	ENSMUST00000054883.3	0	ENSMUSG00000045515	Pou3f3	POU domain, class 3, transcription factor 3
chr1	42850737	42852859	2123	*	NA	0	Promoter (<=1kb)	1	42851233	42905682	54450	1	69527	ENSMUST00000057208.12	0	ENSMUSG00000060679	Mrps9	mitochondrial ribosomal protein S9
chr1	43090932	43093818	2887	*	NA	0	Promoter (<=1kb)	1	43047220	43092729	45510	2	73122	ENSMUST00000186694.6	0	ENSMUSG00000070939	Tgfbrap1	transforming growth factor, beta receptor associated protein 1
chr1	43096498	43100315	3818	*	NA	0	Promoter (<=1kb)	1	43047200	43098622	51423	2	73122	ENSMUST00000095014.7	0	ENSMUSG00000070939	Tgfbrap1	transforming growth factor, beta receptor associated protein 1
chr1	43444605	43449430	4826	*	NA	0	Promoter (<=1kb)	1	43445751	43462194	16444	1	17974	ENSMUST00000136648.7	0	ENSMUSG00000066877	Nck2	non-catalytic region of tyrosine kinase adaptor protein 2
chr1	43825278	43829104	3827	*	NA	0	Promoter (<=1kb)	1	43746966	43827800	80835	2	67883	ENSMUST00000126008.7	0	ENSMUSG00000057363	Uxs1	UDP-glucuronate decarboxylase 1
chr1	43932650	43935657	3008	*	NA	0	Promoter (<=1kb)	1	43933647	43949405	15759	1	22019	ENSMUST00000185579.6	0	ENSMUSG00000041763	Tpp2	tripeptidyl peptidase II
chr1	44100382	44103632	3251	*	NA	0	Promoter (<=1kb)	1	44086613	44102391	15779	2	75623	ENSMUST00000027215.11	0	ENSMUSG00000026049	Tex30	testis expressed 30
chr1	44117427	44121139	3713	*	NA	0	Promoter (<=1kb)	1	44118957	44126566	7610	1	246229	ENSMUST00000155917.7	0	ENSMUSG00000041684	Bivm	basic, immunoglobulin-like variable motif containing
chr1	44146722	44149464	2743	*	NA	0	Promoter (<=1kb)	1	44147847	44181260	33414	1	22592	ENSMUST00000027214.3	0	ENSMUSG00000026048	Ercc5	excision repair cross-complementing rodent repair deficiency, complementation group 5
chr1	44551044	44555048	4005	*	NA	0	Promoter (<=1kb)	1	44551511	44796838	245328	1	70676	ENSMUST00000074525.9	0	ENSMUSG00000056870	Gulp1	GULP, engulfment adaptor PTB domain containing 1
chr1	45793776	45797025	3250	*	NA	0	Promoter (<=1kb)	1	45795166	45823619	28454	1	73674	ENSMUST00000027139.14	0	ENSMUSG00000025995	Wdr75	WD repeat domain 75
chr1	46851836	46855037	3202	*	NA	0	Promoter (<=1kb)	1	46807544	46854046	46503	2	227059	ENSMUST00000027131.5	0	ENSMUSG00000025986	Slc39a10	solute carrier family 39 (zinc transporter), member 10
chr1	50924611	50929617	5007	*	NA	0	Promoter (<=1kb)	1	50927519	51187270	259752	1	56363	ENSMUST00000081851.3	0	ENSMUSG00000026109	Tmeff2	transmembrane protein with EGF-like and two follistatin-like domains 2
chr1	51476936	51479360	2425	*	NA	0	Promoter (<=1kb)	1	51465862	51478399	12538	2	109019	ENSMUST00000189542.6	0	ENSMUSG00000026107	Nabp1	nucleic acid binding protein 1
chr1	51913719	51917000	3282	*	NA	0	Promoter (<=1kb)	1	51749765	51916071	166307	2	17912	ENSMUST00000046390.13	0	ENSMUSG00000018417	Myo1b	myosin IB
chr1	52117999	52121491	3493	*	NA	0	Promoter (<=1kb)	1	52119440	52155412	35973	1	20846	ENSMUST00000186574.6	0	ENSMUSG00000026104	Stat1	signal transducer and activator of transcription 1
chr1	52230914	52234331	3418	*	NA	0	Promoter (<=1kb)	1	52163448	52233223	69776	2	14660	ENSMUST00000114513.8	0	ENSMUSG00000026103	Gls	glutaminase
chr1	52498971	52502374	3404	*	NA	0	Promoter (<=1kb)	1	52457294	52500300	43007	2	17936	ENSMUST00000186764.6	0	ENSMUSG00000002881	Nab1	Ngfi-A binding protein 1
chr1	52630175	52632318	2144	*	NA	0	Promoter (<=1kb)	1	52630703	52651919	21217	1	227094	ENSMUST00000165859.7	0	ENSMUSG00000043015	Nemp2	nuclear envelope integral membrane protein 2
chr1	52725501	52728835	3335	*	NA	0	Promoter (<=1kb)	1	52656286	52727462	71177	2	98682	ENSMUST00000156876.7	0	ENSMUSG00000041439	Mfsd6	major facilitator superfamily domain containing 6
chr1	52815762	52818375	2614	*	NA	0	Promoter (<=1kb)	1	52785427	52817688	32262	2	16329	ENSMUST00000027271.8	0	ENSMUSG00000026102	Inpp1	inositol polyphosphate-1-phosphatase
chr1	52951260	52954236	2977	*	NA	0	Promoter (<=1kb)	1	52922324	52952844	30521	2	67080	ENSMUST00000050567.10	0	ENSMUSG00000043629	1700019D03Rik	RIKEN cDNA 1700019D03 gene
chr1	53295272	53298458	3187	*	NA	0	Promoter (<=1kb)	1	53189187	53297018	107832	2	227099	ENSMUST00000027267.13	0	ENSMUSG00000026098	Pms1	PMS1 homolog 1, mismatch repair system component
chr1	53312692	53315191	2500	*	NA	0	Promoter (<=1kb)	1	53313624	53326343	12720	1	72085	ENSMUST00000027265.9	0	ENSMUSG00000026096	Osgepl1	O-sialoglycoprotein endopeptidase-like 1
chr1	53783588	53785858	2271	*	NA	0	Promoter (<=1kb)	1	53755506	53785224	29719	2	98267	ENSMUST00000027263.13	0	ENSMUSG00000026094	Stk17b	serine/threonine kinase 17b (apoptosis-inducing)
chr1	54193102	54195904	2803	*	NA	0	Promoter (<=1kb)	1	53806876	54194048	387173	2	329152	ENSMUST00000120904.7	0	ENSMUSG00000042807	Hecw2	HECT, C2 and WW domain containing E3 ubiquitin protein ligase 2
chr1	54437539	54439603	2065	*	NA	0	Promoter (<=1kb)	1	54396004	54438971	42968	2	98488	ENSMUST00000041638.7	0	ENSMUSG00000041303	Gtf3c3	general transcription factor IIIC, polypeptide 3
chr1	54555963	54558705	2743	*	NA	0	Promoter (<=1kb)	1	54472994	54557682	84689	2	241062	ENSMUST00000097739.4	0	ENSMUSG00000073678	Pgap1	post-GPI attachment to proteins 1
chr1	54924348	54927544	3197	*	NA	0	Promoter (<=1kb)	1	54645340	54926387	281048	2	329154	ENSMUST00000179030.7	0	ENSMUSG00000052331	Ankrd44	ankyrin repeat domain 44
chr1	55025100	55028710	3611	*	NA	0	Promoter (<=1kb)	1	54985169	55027481	42313	2	81898	ENSMUST00000027127.13	0	ENSMUSG00000025982	Sf3b1	splicing factor 3b, subunit 1
chr1	55051863	55054513	2651	*	NA	0	Promoter (<=1kb)	1	55052770	55071953	19184	1	67876	ENSMUST00000087617.10	0	ENSMUSG00000025981	Coq10b	coenzyme Q10B
chr1	55084975	55090567	5593	*	NA	0	Promoter (<=1kb)	1	55077835	55088024	10190	2	15510	ENSMUST00000027123.14	0	ENSMUSG00000025980	Hspd1	heat shock protein 1 (chaperonin)
chr1	55130162	55133267	3106	*	NA	0	Promoter (<=1kb)	1	55131231	55153938	22708	1	19070	ENSMUST00000159311.7	0	ENSMUSG00000025979	Mob4	MOB family member 4, phocein
chr1	55236169	55239753	3585	*	NA	0	Promoter (<=1kb)	1	55237177	55248470	11294	1	212679	ENSMUST00000061334.9	0	ENSMUSG00000046994	Mars2	methionine-tRNA synthetase 2 (mitochondrial)
chr1	55403971	55408222	4252	*	NA	0	Promoter (<=1kb)	1	55405921	55754285	348365	1	227120	ENSMUST00000042986.9	0	ENSMUSG00000038349	Plcl1	phospholipase C-like 1
chr1	56969377	56974898	5522	*	NA	0	Promoter (<=1kb)	1	56793981	56972502	178522	2	212712	ENSMUST00000042857.13	0	ENSMUSG00000038331	Satb2	special AT-rich sequence binding protein 2
chr1	57376779	57379687	2909	*	NA	0	Promoter (<=1kb)	1	57377620	57385423	7804	1	73467	ENSMUST00000042734.2	0	ENSMUSG00000038323	1700066M21Rik	RIKEN cDNA 1700066M21 gene
chr1	57404431	57408261	3831	*	NA	0	Promoter (<=1kb)	1	57406328	57417953	11626	1	68115	ENSMUST00000027114.5	0	ENSMUSG00000025971	Maip1	matrix AAA peptidase interacting protein 1
chr1	57773568	57776888	3321	*	NA	0	Promoter (<=1kb)	1	57774162	57885768	111607	1	67198	ENSMUST00000172287.7	0	ENSMUSG00000038305	Spats2l	spermatogenesis associated, serine-rich 2-like
chr1	57968519	57970893	2375	*	NA	0	Promoter (<=1kb)	1	57955101	57970084	14984	2	51960	ENSMUST00000164963.7	0	ENSMUSG00000054770	Kctd18	potassium channel tetramerisation domain containing 18
chr1	57995486	57998564	3079	*	NA	0	Promoter (<=1kb)	1	57995971	58025899	29929	1	68549	ENSMUST00000027202.8	0	ENSMUSG00000026039	Sgo2a	shugoshin 2A
chr1	58390872	58395854	4983	*	NA	0	Promoter (<=1kb)	1	58392898	58407353	14456	1	66882	ENSMUST00000050552.14	0	ENSMUSG00000051223	Bzw1	basic leucine zipper and W2 domains 1
chr1	58420961	58425412	4452	*	NA	0	Promoter (<=1kb)	1	58410189	58424066	13878	2	12747	ENSMUST00000156931.7	0	ENSMUSG00000026034	Clk1	CDC-like kinase 1
chr1	58443923	58447422	3500	*	NA	0	Promoter (<=1kb)	1	58445151	58463456	18306	1	65102	ENSMUST00000087521.12	0	ENSMUSG00000026036	Nif3l1	Ngg1 interacting factor 3-like 1 (S. pombe)
chr1	58502912	58506107	3196	*	NA	0	Promoter (<=1kb)	1	58462771	58505109	42339	2	18393	ENSMUST00000027198.11	0	ENSMUSG00000026037	Orc2	origin recognition complex, subunit 2
chr1	58584835	58588144	3310	*	NA	0	Promoter (<=1kb)	1	58522806	58586323	63518	2	213056	ENSMUST00000161600.7	0	ENSMUSG00000038174	Hycc2	hyccin PI4KA lipid kinase complex subunit 2
chr1	58710348	58714749	4402	*	NA	0	Promoter (<=1kb)	1	58711508	58713886	2379	1	12633	ENSMUST00000149874.7	0	ENSMUSG00000026031	Cflar	CASP8 and FADD-like apoptosis regulator
chr1	58969417	58975345	5929	*	NA	0	Promoter (<=1kb)	1	58973522	58981475	7954	1	227154	ENSMUST00000123965.7	0	ENSMUSG00000026027	Stradb	STE20-related kinase adaptor beta
chr1	59118326	59121359	3034	*	NA	0	Promoter (<=1kb)	1	59100590	59120094	19505	2	381259	ENSMUST00000094917.9	0	ENSMUSG00000038079	Tmem237	transmembrane protein 237
chr1	59235597	59238755	3159	*	NA	0	Promoter (<=1kb)	1	59162926	59237231	74306	2	74018	ENSMUST00000027178.12	0	ENSMUSG00000026024	Als2	alsin Rho guanine nucleotide exchange factor
chr1	59480822	59485876	5055	*	NA	0	Promoter (<=1kb)	1	59482424	59486955	4532	1	14369	ENSMUST00000114246.3	0	ENSMUSG00000041075	Fzd7	frizzled class receptor 7
chr1	59669019	59672614	3596	*	NA	0	Promoter (<=1kb)	1	59586558	59670792	84235	2	22218	ENSMUST00000191158.6	0	ENSMUSG00000026021	Sumo1	small ubiquitin-like modifier 1
chr1	59683821	59686969	3149	*	NA	0	Promoter (<=1kb)	1	59684971	59692666	7696	1	55989	ENSMUST00000191088.6	0	ENSMUSG00000026020	Nop58	NOP58 ribonucleoprotein
chr1	59761017	59767496	6480	*	NA	0	Promoter (<=1kb)	1	59763400	59879014	115615	1	12168	ENSMUST00000087435.6	0	ENSMUSG00000067336	Bmpr2	bone morphogenetic protein receptor type 2
chr1	59911595	59915492	3898	*	NA	0	Promoter (<=1kb)	1	59913006	59985346	72341	1	72750	ENSMUST00000036540.11	0	ENSMUSG00000041040	Fam117b	family with sequence similarity 117, member B
chr1	60096194	60100541	4348	*	NA	0	Promoter (<=1kb)	1	60098247	60151032	52786	1	241066	ENSMUST00000130075.7	0	ENSMUSG00000026017	Carf	calcium response factor
chr1	60179037	60182451	3415	*	NA	0	Promoter (<=1kb)	1	60180599	60338328	157730	1	269198	ENSMUST00000160834.7	0	ENSMUSG00000073664	Nbeal1	neurobeachin like 1
chr1	60341912	60344563	2652	*	NA	0	Promoter (<=1kb)	1	60343323	60372707	29385	1	77951	ENSMUST00000114202.7	0	ENSMUSG00000049439	Cyp20a1	cytochrome P450, family 20, subfamily a, polypeptide 1
chr1	60408574	60411784	3211	*	NA	0	Promoter (<=1kb)	1	60409619	60481158	71540	1	329165	ENSMUST00000052332.14	0	ENSMUSG00000026782	Abi2	abl interactor 2
chr1	60564894	60567888	2995	*	NA	0	Promoter (<=1kb)	1	60482292	60566779	84488	2	77300	ENSMUST00000140485.7	0	ENSMUSG00000026014	Raph1	Ras association (RalGDS/AF-6) and pleckstrin homology domains 1
chr1	61637650	61641151	3502	*	NA	0	Promoter (<=1kb)	1	61638824	62078259	439436	1	72823	ENSMUST00000138768.7	0	ENSMUSG00000052062	Pard3b	par-3 family cell polarity regulator beta
chr1	62701790	62708976	7187	*	NA	0	Promoter (<=1kb)	1	62703285	62739932	36648	1	18187	ENSMUST00000126344.1	0	ENSMUSG00000025969	Nrp2	neuropilin 2
chr1	63112140	63117044	4905	*	NA	0	Promoter (<=1kb)	1	63114471	63158290	43820	1	100380944	ENSMUST00000138611.7	0	ENSMUSG00000084799	Ino80dos	INO80 complex subunit D, opposite strand
chr1	63174485	63178616	4132	*	NA	0	Promoter (<=1kb)	1	63143596	63176822	33227	2	227197	ENSMUST00000027111.14	0	ENSMUSG00000025968	Ndufs1	NADH:ubiquinone oxidoreductase core subunit S1
chr1	63272140	63274854	2715	*	NA	0	Promoter (<=1kb)	1	63273265	63314576	41312	1	73884	ENSMUST00000114132.7	0	ENSMUSG00000027520	Zdbf2	zinc finger, DBF-type containing 2
chr1	63444964	63448140	3177	*	NA	0	Promoter (<=1kb)	1	63445891	63573217	127327	1	23792	ENSMUST00000182642.7	0	ENSMUSG00000025964	Adam23	a disintegrin and metallopeptidase domain 23
chr1	63729588	63731920	2333	*	NA	0	Promoter (<=1kb)	1	63730614	63754655	24042	1	75619	ENSMUST00000027103.6	0	ENSMUSG00000025962	Fastkd2	FAST kinase domains 2
chr1	64117740	64123390	5651	*	NA	0	Promoter (<=1kb)	1	64029447	64121491	92045	2	93691	ENSMUST00000114086.7	0	ENSMUSG00000025959	Klf7	Kruppel-like transcription factor 7 (ubiquitous)
chr1	64530988	64537117	6130	*	NA	0	Promoter (<=1kb)	1	64532645	64597695	65051	1	12912	ENSMUST00000185594.6	0	ENSMUSG00000025958	Creb1	cAMP responsive element binding protein 1
chr1	64615371	64619052	3682	*	NA	0	Promoter (<=1kb)	1	64606473	64617242	10770	2	67099	ENSMUST00000114079.8	0	ENSMUSG00000025956	Mettl21a	methyltransferase 21A, HSPA lysine
chr1	64689479	64693311	3833	*	NA	0	Promoter (<=1kb)	1	64690455	64725644	35190	1	227210	ENSMUST00000114077.7	0	ENSMUSG00000070871	Ccnyl1	cyclin Y-like 1
chr1	64729345	64740679	11335	*	NA	0	Promoter (<=1kb)	1	64730558	64737751	7194	2	14367	ENSMUST00000063982.6	0	ENSMUSG00000045005	Fzd5	frizzled class receptor 5
chr1	64955021	64957356	2336	*	NA	0	Promoter (<=1kb)	1	64785983	64956824	170842	2	241075	ENSMUST00000139649.7	0	ENSMUSG00000051344	Plekhm3	pleckstrin homology domain containing, family M, member 3
chr1	65176739	65180839	4101	*	NA	0	Promoter (<=1kb)	1	65158616	65179181	20566	2	15926	ENSMUST00000097709.10	0	ENSMUSG00000025950	Idh1	isocitrate dehydrogenase 1 (NADP+), soluble
chr1	65185316	65188149	2834	*	NA	0	Promoter (<=1kb)	1	65158618	65186479	27862	2	15926	ENSMUST00000169032.7	0	ENSMUSG00000025950	Idh1	isocitrate dehydrogenase 1 (NADP+), soluble
chr1	66174251	66178085	3835	*	NA	0	Promoter (<=1kb)	1	66175273	66380617	205345	1	17756	ENSMUST00000156636.8	0	ENSMUSG00000015222	Map2	microtubule-associated protein 2
chr1	66466597	66470610	4014	*	NA	0	Promoter (<=1kb)	1	66468367	66699148	230782	1	329178	ENSMUST00000061620.16	0	ENSMUSG00000055567	Unc80	unc-80, NALCN activator
chr1	66700113	66702723	2611	*	NA	0	Promoter (<=1kb)	1	66700831	66715194	14364	1	66646	ENSMUST00000151016.1	0	ENSMUSG00000026005	Rpe	ribulose-5-phosphate-3-epimerase
chr1	66814470	66818699	4230	*	NA	0	Promoter (<=1kb)	1	66719363	66817546	98184	2	68691	ENSMUST00000068168.9	0	ENSMUSG00000026004	Kansl1l	KAT8 regulatory NSL complex subunit 1-like
chr1	66861910	66864271	2362	*	NA	0	Promoter (<=1kb)	1	66830839	66863277	32439	2	11363	ENSMUST00000027153.5	0	ENSMUSG00000026003	Acadl	acyl-Coenzyme A dehydrogenase, long-chain
chr1	67037728	67040169	2442	*	NA	0	Promoter (<=1kb)	1	67000517	67038865	38349	2	14768	ENSMUST00000027149.11	0	ENSMUSG00000026000	Lancl1	LanC (bacterial lantibiotic synthetase component C)-like 1
chr1	69104932	69109379	4448	*	NA	0	Promoter (<=1kb)	1	68032186	69107756	1075571	2	13869	ENSMUST00000119142.7	0	ENSMUSG00000062209	Erbb4	erb-b2 receptor tyrosine kinase 4
chr1	69684694	69689268	4575	*	NA	0	Promoter (<=1kb)	1	69531214	69685821	154608	2	22779	ENSMUST00000027146.8	0	ENSMUSG00000025997	Ikzf2	IKAROS family zinc finger 2
chr1	71101055	71104063	3009	*	NA	0	Promoter (<=1kb)	1	71027498	71103146	75649	2	12021	ENSMUST00000027393.7	0	ENSMUSG00000026196	Bard1	BRCA1 associated RING domain 1
chr1	71651419	71655104	3686	*	NA	0	Promoter (<=1kb)	1	71652837	71657457	4621	1	100042814	ENSMUST00000097699.2	0	ENSMUSG00000073652	Apol7d	apolipoprotein L 7d
chr1	72305779	72308429	2651	*	NA	0	Promoter (<=1kb)	1	72307427	72394952	87526	1	22596	ENSMUST00000027379.9	0	ENSMUSG00000026187	Xrcc5	X-ray repair complementing defective repair in Chinese hamster cells 5
chr1	72582564	72584459	1896	*	NA	0	Promoter (<=1kb)	1	72583251	72585991	2741	1	54380	ENSMUST00000145868.7	0	ENSMUSG00000039354	Smarcal1	SWI/SNF related matrix associated, actin dependent regulator of chromatin, subfamily a-like 1
chr1	72710496	72713333	2838	*	NA	0	Promoter (<=1kb)	1	72711290	72713813	2524	1	19981	ENSMUST00000059980.10	0	ENSMUSG00000046330	Rpl37a	ribosomal protein L37a
chr1	72823394	72828165	4772	*	NA	0	Promoter (<=1kb)	1	72824503	72852474	27972	1	16008	ENSMUST00000047328.10	0	ENSMUSG00000039323	Igfbp2	insulin-like growth factor binding protein 2
chr1	74235349	74238382	3034	*	NA	0	Promoter (<=1kb)	1	74236084	74236888	805	1	76709	ENSMUST00000185733.1	0	ENSMUSG00000006304	Arpc2	actin related protein 2/3 complex, subunit 2
chr1	74283645	74287314	3670	*	NA	0	Promoter (<=1kb)	1	74279840	74284738	4899	2	227290	ENSMUST00000006462.13	0	ENSMUSG00000006299	Aamp	angio-associated migratory protein
chr1	74386320	74388210	1891	*	NA	0	Promoter (2-3kb)	1	74383600	74385197	1598	1	18173	ENSMUST00000134189.1	2720	ENSMUSG00000026177	Slc11a1	solute carrier family 11 (proton-coupled divalent metal ion transporters), member 1
chr1	74390109	74394133	4025	*	NA	0	Promoter (<=1kb)	1	74391509	74397285	5777	1	227292	ENSMUST00000027367.13	0	ENSMUSG00000026176	Ctdsp1	CTD small phosphatase 1
chr1	74504277	74508337	4061	*	NA	0	Promoter (<=1kb)	1	74435511	74505803	70293	2	319651	ENSMUST00000044260.10	0	ENSMUSG00000033364	Usp37	ubiquitin specific peptidase 37
chr1	74586673	74590375	3703	*	NA	0	Promoter (<=1kb)	1	74588289	74592124	3836	1	66821	ENSMUST00000113733.9	0	ENSMUSG00000026172	Bcs1l	BCS1 homolog, ubiquinol-cytochrome c reductase complex chaperone
chr1	74600148	74602716	2569	*	NA	0	Promoter (<=1kb)	1	74601445	74636894	35450	1	269209	ENSMUST00000087183.10	0	ENSMUSG00000033276	Stk36	serine/threonine kinase 36
chr1	74661301	74663656	2356	*	NA	0	Promoter (<=1kb)	1	74661745	74703730	41986	1	67534	ENSMUST00000042125.14	0	ENSMUSG00000033257	Ttll4	tubulin tyrosine ligase-like family, member 4
chr1	74854022	74859585	5564	*	NA	0	Promoter (<=1kb)	1	74854934	74857732	2799	1	12570	ENSMUST00000160379.3	0	ENSMUSG00000090071	Cdk5r2	cyclin dependent kinase 5, regulatory subunit 2
chr1	75123720	75126291	2572	*	NA	0	3' UTR	1	75131713	75133546	1834	2	22626	ENSMUST00000188080.1	7255	ENSMUSG00000026205	Slc23a3	solute carrier family 23 (nucleobase transporters), member 3
chr1	75139379	75145360	5982	*	NA	0	Promoter (<=1kb)	1	75142778	75147909	5132	1	227298	ENSMUST00000188873.6	0	ENSMUSG00000049339	Retreg2	reticulophagy regulator family member 2
chr1	75167916	75170016	2101	*	NA	0	Promoter (<=1kb)	1	75168646	75170752	2107	1	68818	ENSMUST00000162768.7	0	ENSMUSG00000026197	Zfand2b	zinc finger, AN1 type domain 2B
chr1	75190711	75194283	3573	*	NA	0	Promoter (<=1kb)	1	75180860	75191926	11067	2	245860	ENSMUST00000189702.6	0	ENSMUSG00000033124	Atg9a	autophagy related 9A
chr1	75208572	75212448	3877	*	NA	0	Promoter (<=1kb)	1	75210838	75215606	4769	1	20872	ENSMUST00000027401.10	0	ENSMUSG00000026201	Stk16	serine/threonine kinase 16
chr1	75315709	75318581	2873	*	NA	0	Promoter (<=1kb)	1	75307896	75317637	9742	2	13437	ENSMUST00000066668.13	0	ENSMUSG00000026209	Dnpep	aspartyl aminopeptidase
chr1	75477052	75481529	4478	*	NA	0	Promoter (<=1kb)	1	75479532	75485693	6162	1	319998	ENSMUST00000113575.8	0	ENSMUSG00000051703	Tmem198	transmembrane protein 198
chr1	75503874	75508104	4231	*	NA	0	Promoter (<=1kb)	1	75507077	75510366	3290	1	16322	ENSMUST00000037330.4	0	ENSMUSG00000032968	Inha	inhibin alpha
chr1	75520216	75522860	2645	*	NA	0	Promoter (<=1kb)	1	75521529	75537335	15807	1	71728	ENSMUST00000027414.15	0	ENSMUSG00000026213	Stk11ip	serine/threonine kinase 11 interacting protein
chr1	77511767	77516989	5223	*	NA	0	Promoter (<=1kb)	1	77367185	77515088	147904	2	13838	ENSMUST00000027451.12	0	ENSMUSG00000026235	Epha4	Eph receptor A4
chr1	78487564	78490625	3062	*	NA	0	Promoter (<=1kb)	1	78417975	78488859	70885	2	23874	ENSMUST00000170217.7	0	ENSMUSG00000026245	Farsb	phenylalanyl-tRNA synthetase, beta subunit
chr1	78656554	78663920	7367	*	NA	0	Promoter (<=1kb)	1	78658038	78671512	13475	1	195434	ENSMUST00000053760.11	0	ENSMUSG00000079470	Utp14b	UTP14B small subunit processome component
chr1	79759447	79762956	3510	*	NA	0	Promoter (<=1kb)	1	79702262	79761769	59508	2	69368	ENSMUST00000113512.7	0	ENSMUSG00000073643	Wdfy1	WD repeat and FYVE domain containing 1
chr1	79775629	79777526	1898	*	NA	0	Promoter (<=1kb)	1	79776018	79781445	5428	1	69163	ENSMUST00000027464.8	0	ENSMUSG00000026248	Mrpl44	mitochondrial ribosomal protein L44
chr1	79856488	79859987	3500	*	NA	0	Promoter (<=1kb)	1	79794197	79858696	64500	2	20720	ENSMUST00000027467.10	0	ENSMUSG00000026249	Serpine2	serine (or cysteine) peptidase inhibitor, clade E, member 2
chr1	80337793	80342183	4391	*	NA	0	Promoter (<=1kb)	1	80264923	80340480	75558	2	26554	ENSMUST00000163119.7	0	ENSMUSG00000004364	Cul3	cullin 3
chr1	81076798	81081107	4310	*	NA	0	Promoter (<=1kb)	1	81076950	81298934	221985	1	241134	ENSMUST00000137862.7	0	ENSMUSG00000054976	Nyap2	neuronal tyrosine-phophorylated phosphoinositide 3-kinase adaptor 2
chr1	82282096	82293691	11596	*	NA	0	Promoter (<=1kb)	1	82233101	82291416	58316	2	16367	ENSMUST00000069799.2	0	ENSMUSG00000055980	Irs1	insulin receptor substrate 1
chr1	82315761	82318539	2779	*	NA	0	Promoter (<=1kb)	1	82316452	82445366	128915	1	76867	ENSMUST00000027322.13	0	ENSMUSG00000026142	Rhbdd1	rhomboid domain containing 1
chr1	82723803	82726469	2667	*	NA	0	Promoter (<=1kb)	1	82724890	82752390	27501	1	75734	ENSMUST00000078332.12	0	ENSMUSG00000026150	Mff	mitochondrial fission factor
chr1	82838344	82842624	4281	*	NA	0	Promoter (<=1kb)	1	82839483	82901182	61700	1	15463	ENSMUST00000189220.6	0	ENSMUSG00000026159	Agfg1	ArfGAP with FG repeats 1
chr1	84693202	84697418	4217	*	NA	0	Promoter (<=1kb)	1	84695839	84695915	77	1	100628595	ENSMUST00000175513.1	0	ENSMUSG00000093254	Mir5126	microRNA 5126
chr1	84836946	84841850	4905	*	NA	0	Promoter (<=1kb)	1	84721189	84839304	118116	2	14897	ENSMUST00000027421.12	0	ENSMUSG00000026219	Trip12	thyroid hormone receptor interactor 12
chr1	84932487	84936366	3880	*	NA	0	Promoter (<=1kb)	1	84905898	84935134	29237	2	71781	ENSMUST00000027422.6	0	ENSMUSG00000026220	Slc16a14	solute carrier family 16 (monocarboxylic acid transporters), member 14
chr1	85792578	85795793	3216	*	NA	0	Promoter (<=1kb)	1	85793441	85851576	58136	1	12283	ENSMUST00000113360.7	0	ENSMUSG00000036707	Cab39	calcium binding protein 39
chr1	85893937	85896745	2809	*	NA	0	Promoter (<=1kb)	1	85894281	85908675	14395	1	64294	ENSMUST00000027425.15	0	ENSMUSG00000026223	Itm2c	integral membrane protein 2C
chr1	86063502	86067194	3693	*	NA	0	Promoter (<=1kb)	1	86064387	86070776	6390	1	70247	ENSMUST00000147807.7	0	ENSMUSG00000026229	Psmd1	proteasome (prosome, macropain) 26S subunit, non-ATPase, 1
chr1	86357501	86361042	3542	*	NA	0	Promoter (<=1kb)	1	86344719	86359400	14682	2	17975	ENSMUST00000027438.7	0	ENSMUSG00000026234	Ncl	nucleolin
chr1	86439580	86444657	5078	*	NA	0	Distal Intergenic	1	86426329	86428052	1724	1	71863	ENSMUST00000046004.5	13251	ENSMUSG00000036574	Tex44	testis expressed 44
chr1	86486411	86489448	3038	*	NA	0	Distal Intergenic	1	86526726	86530712	3987	1	19231	ENSMUST00000045897.14	-37278	ENSMUSG00000026238	Ptma	prothymosin alpha
chr1	86500522	86506381	5860	*	NA	0	Distal Intergenic	1	86526726	86530712	3987	1	19231	ENSMUST00000045897.14	-20345	ENSMUSG00000026238	Ptma	prothymosin alpha
chr1	86522953	86530290	7338	*	NA	0	Promoter (<=1kb)	1	86526726	86530712	3987	1	19231	ENSMUST00000045897.14	0	ENSMUSG00000026238	Ptma	prothymosin alpha
chr1	86580795	86583889	3095	*	NA	0	Promoter (<=1kb)	1	86542994	86582547	39554	2	18582	ENSMUST00000027444.14	0	ENSMUSG00000026239	Pde6d	phosphodiesterase 6D, cGMP-specific, rod, delta
chr1	86586212	86588523	2312	*	NA	0	Promoter (<=1kb)	1	86587100	86606500	19401	1	26895	ENSMUST00000027446.10	0	ENSMUSG00000026240	Cops7b	COP9 signalosome subunit 7B
chr1	86702371	86706027	3657	*	NA	0	Promoter (<=1kb)	1	86703808	86748331	44524	1	208718	ENSMUST00000188121.6	0	ENSMUSG00000053333	Dis3l2	DIS3 like 3'-5' exoribonuclease 2
chr1	87212720	87216288	3569	*	NA	0	Promoter (<=1kb)	1	87213914	87226607	12694	1	26987	ENSMUST00000113232.7	0	ENSMUSG00000026254	Eif4e2	eukaryotic translation initiation factor 4E member 2
chr1	87326184	87328727	2544	*	NA	0	Promoter (<=1kb)	1	87326998	87355722	28725	1	227331	ENSMUST00000174846.7	0	ENSMUSG00000048000	Gigyf2	GRB10 interacting GYF protein 2
chr1	87754575	87757942	3368	*	NA	0	Promoter (<=1kb)	1	87755870	87771398	15529	1	77040	ENSMUST00000144047.7	0	ENSMUSG00000026289	Atg16l1	autophagy related 16 like 1
chr1	87852391	87856014	3624	*	NA	0	Promoter (<=1kb)	1	87853347	87854299	953	2	100503175	ENSMUST00000187511.1	0	ENSMUSG00000101942	Gm19582	predicted gene, 19582
chr1	88273864	88278725	4862	*	NA	0	Promoter (<=1kb)	1	88277661	88308073	30413	1	171382	ENSMUST00000148138.7	0	ENSMUSG00000036251	Trpm8	transient receptor potential cation channel, subfamily M, member 8
chr1	88697562	88703652	6091	*	NA	0	Promoter (<=1kb)	1	88698225	88702221	3997	2	320982	ENSMUST00000159814.1	0	ENSMUSG00000049866	Arl4c	ADP-ribosylation factor-like 4C
chr1	89068902	89073523	4622	*	NA	0	Promoter (<=1kb)	1	89070415	89155068	84654	1	98402	ENSMUST00000066279.10	0	ENSMUSG00000036206	Sh3bp4	SH3-domain binding protein 4
chr1	89453027	89457166	4140	*	NA	0	Promoter (<=1kb)	1	89454806	89897617	442812	1	347722	ENSMUST00000027521.14	0	ENSMUSG00000055013	Agap1	ArfGAP with GTPase domain, ankyrin repeat and PH domain 1
chr1	89579400	89583859	4460	*	NA	0	Promoter (<=1kb)	1	89580236	89895277	315042	1	347722	ENSMUST00000074945.7	0	ENSMUSG00000055013	Agap1	ArfGAP with GTPase domain, ankyrin repeat and PH domain 1
chr1	90602410	90605185	2776	*	NA	0	Promoter (<=1kb)	1	90602981	90613341	10361	1	108679	ENSMUST00000036153.11	0	ENSMUSG00000034432	Cops8	COP9 signalosome subunit 8
chr1	90997355	91000836	3482	*	NA	0	Promoter (<=1kb)	1	90998737	91108640	109904	1	16978	ENSMUST00000189505.6	0	ENSMUSG00000026305	Lrrfip1	leucine rich repeat (in FLII) interacting protein 1
chr1	91052097	91056597	4501	*	NA	0	Promoter (<=1kb)	1	91053444	91128944	75501	1	16978	ENSMUST00000068167.12	0	ENSMUSG00000026305	Lrrfip1	leucine rich repeat (in FLII) interacting protein 1
chr1	91249484	91253345	3862	*	NA	0	Promoter (<=1kb)	1	91250304	91275479	25176	1	67921	ENSMUST00000188576.1	0	ENSMUSG00000034343	Ube2f	ubiquitin-conjugating enzyme E2F (putative)
chr1	91297580	91298776	1197	*	NA	0	Promoter (<=1kb)	1	91298338	91321075	22738	1	50880	ENSMUST00000027532.12	0	ENSMUSG00000026307	Scly	selenocysteine lyase
chr1	91396569	91400706	4138	*	NA	0	Promoter (<=1kb)	1	91373861	91398700	24840	2	67444	ENSMUST00000187049.6	0	ENSMUSG00000026309	Ilkap	integrin-linked kinase-associated serine/threonine phosphatase 2C
chr1	91409582	91415024	5443	*	NA	0	Promoter (<=1kb)	1	91411483	91413208	1726	2	55927	ENSMUST00000132188.7	0	ENSMUSG00000067071	Hes6	hairy and enhancer of split 6
chr1	91457127	91460786	3660	*	NA	0	Promoter (<=1kb)	1	91415982	91459324	43343	2	18627	ENSMUST00000069620.9	0	ENSMUSG00000055866	Per2	period circadian clock 2
chr1	91493462	91496555	3094	*	NA	0	Promoter (<=1kb)	1	91494647	91527956	33310	1	74019	ENSMUST00000189341.6	0	ENSMUSG00000034292	Traf3ip1	TRAF3 interacting protein 1
chr1	91538762	91541912	3151	*	NA	0	Promoter (<=1kb)	1	91540544	91556088	15545	1	65247	ENSMUST00000086843.10	0	ENSMUSG00000026311	Asb1	ankyrin repeat and SOCS box-containing 1
chr1	92177975	92182433	4459	*	NA	0	Promoter (<=1kb)	1	91928779	92180341	251563	2	208727	ENSMUST00000097644.8	0	ENSMUSG00000026313	Hdac4	histone deacetylase 4
chr1	92472257	92474834	2578	*	NA	0	Promoter (<=1kb)	1	92439010	92473860	34851	2	67273	ENSMUST00000027478.6	0	ENSMUSG00000026260	Ndufa10	NADH:ubiquinone oxidoreductase subunit A10
chr1	92639912	92643014	3103	*	NA	0	Promoter (<=1kb)	1	92637145	92640564	3420	2	66915	ENSMUST00000112999.7	0	ENSMUSG00000073616	Cops9	COP9 signalosome subunit 9
chr1	92830201	92835264	5064	*	NA	0	Promoter (<=1kb)	1	92831645	92860779	29135	1	14733	ENSMUST00000045970.7	0	ENSMUSG00000034220	Gpc1	glypican 1
chr1	92906382	92913417	7036	*	NA	0	Promoter (<=1kb)	1	92910783	92920841	10059	1	108657	ENSMUST00000027487.14	0	ENSMUSG00000026269	Rnpepl1	arginyl aminopeptidase (aminopeptidase B)-like 1
chr1	92933539	92937014	3476	*	NA	0	Promoter (<=1kb)	1	92934376	92947941	13566	1	23830	ENSMUST00000027488.10	0	ENSMUSG00000026270	Capn10	calpain 10
chr1	93098896	93103170	4275	*	NA	0	Promoter (<=1kb)	1	93015464	93101822	86359	2	16560	ENSMUST00000171796.7	0	ENSMUSG00000014602	Kif1a	kinesin family member 1A
chr1	93304544	93307119	2576	*	NA	0	Promoter (<=1kb)	1	93305964	93317309	11346	1	105246665	ENSMUST00000188069.1	0	ENSMUSG00000101172	Gm28535	predicted gene 28535
chr1	93341147	93345147	4001	*	NA	0	Promoter (<=1kb)	1	93308778	93342789	34012	2	269224	ENSMUST00000027493.3	0	ENSMUSG00000026274	Pask	PAS domain containing serine/threonine kinase
chr1	93443675	93446826	3152	*	NA	0	Promoter (<=1kb)	1	93407762	93445686	37925	2	110611	ENSMUST00000042498.13	0	ENSMUSG00000034088	Hdlbp	high density lipoprotein (HDL) binding protein
chr1	93476810	93481493	4684	*	NA	0	Promoter (<=1kb)	1	93405940	93478801	72862	2	110611	ENSMUST00000170883.7	0	ENSMUSG00000034088	Hdlbp	high density lipoprotein (HDL) binding protein
chr1	93511146	93513759	2614	*	NA	0	Promoter (<=1kb)	1	93512079	93621976	109898	1	227377	ENSMUST00000120301.7	0	ENSMUSG00000034066	Farp2	FERM, RhoGEF and pleckstrin domain protein 2
chr1	93633274	93637326	4053	*	NA	0	Promoter (<=1kb)	1	93619751	93635722	15972	2	59041	ENSMUST00000027498.13	0	ENSMUSG00000026277	Stk25	serine/threonine kinase 25 (yeast)
chr1	93684582	93688003	3422	*	NA	0	Promoter (<=1kb)	1	93685660	93695764	10105	1	51800	ENSMUST00000027499.12	0	ENSMUSG00000026278	Bok	BCL2-related ovarian killer
chr1	93752445	93757020	4576	*	NA	0	Promoter (<=1kb)	1	93754905	93790610	35706	1	66615	ENSMUST00000027502.15	0	ENSMUSG00000026280	Atg4b	autophagy related 4B, cysteine peptidase
chr1	93800697	93805011	4315	*	NA	0	Promoter (<=1kb)	1	93792576	93801934	9359	2	21915	ENSMUST00000027503.13	0	ENSMUSG00000026281	Dtymk	deoxythymidylate kinase
chr1	93823598	93827096	3499	*	NA	0	Promoter (<=1kb)	1	93824909	93826458	1550	1	98314	ENSMUST00000187321.1	0	ENSMUSG00000073609	D2hgdh	D-2-hydroxyglutarate dehydrogenase
chr1	95313088	95315693	2606	*	NA	0	Promoter (<=1kb)	1	95313623	95335284	21662	1	67698	ENSMUST00000059975.7	0	ENSMUSG00000051185	Fam174a	family with sequence similarity 174, member A
chr1	95664117	95669592	5476	*	NA	0	Promoter (<=1kb)	1	95587682	95667571	79890	2	20452	ENSMUST00000043336.10	0	ENSMUSG00000040710	St8sia4	ST8 alpha-N-acetyl-neuraminide alpha-2,8-sialyltransferase 4
chr1	97658243	97663731	5489	*	NA	0	Promoter (<=1kb)	1	97606318	97662074	55757	2	52392	ENSMUST00000053033.13	0	ENSMUSG00000044768	Macir	macrophage immunometabolism regulator
chr1	97768128	97771544	3417	*	NA	0	Promoter (<=1kb)	1	97706048	97770411	64364	2	227399	ENSMUST00000042509.12	0	ENSMUSG00000040648	Ppip5k2	diphosphoinositol pentakisphosphate kinase 2
chr1	98093733	98096755	3023	*	NA	0	Promoter (<=1kb)	1	97821094	98095621	274528	2	18484	ENSMUST00000058762.14	0	ENSMUSG00000026335	Pam	peptidylglycine alpha-amidating monooxygenase
chr1	104767198	104773780	6583	*	NA	0	Promoter (<=1kb)	1	104768529	104995481	226953	1	23836	ENSMUST00000062528.8	0	ENSMUSG00000050840	Cdh20	cadherin 20
chr1	105354355	105357650	3296	*	NA	0	Promoter (<=1kb)	1	105356007	105361630	5624	1	100504568	ENSMUST00000181383.2	0	ENSMUSG00000097482	Gm17634	predicted gene, 17634
chr1	105662251	105666602	4352	*	NA	0	Promoter (<=1kb)	1	105663861	105687141	23281	1	227446	ENSMUST00000189091.6	0	ENSMUSG00000026319	Relch	RAB11 binding and LisH domain, coiled-coil and HEAT repeat containing
chr1	105988769	105994866	6098	*	NA	0	Promoter (<=1kb)	1	105990406	106034074	43669	1	227449	ENSMUST00000118196.7	0	ENSMUSG00000038866	Zcchc2	zinc finger, CCHC domain containing 2
chr1	106170552	106177965	7414	*	NA	0	Promoter (<=1kb)	1	106152625	106171524	18900	2	626049	ENSMUST00000190105.1	0	ENSMUSG00000101583	Gm20753	predicted gene, 20753
chr1	106711800	106715899	4100	*	NA	0	Promoter (<=1kb)	1	106538178	106714274	176097	2	12043	ENSMUST00000112751.1	0	ENSMUSG00000057329	Bcl2	B cell leukemia/lymphoma 2
chr1	106757570	106761284	3715	*	NA	0	Promoter (<=1kb)	1	106720459	106759727	39269	2	70750	ENSMUST00000010049.5	0	ENSMUSG00000009905	Kdsr	3-ketodihydrosphingosine reductase
chr1	106794669	106797932	3264	*	NA	0	Promoter (<=1kb)	1	106764071	106796667	32597	2	20479	ENSMUST00000112736.7	0	ENSMUSG00000009907	Vps4b	vacuolar protein sorting 4B
chr1	109981085	109984617	3533	*	NA	0	Promoter (<=1kb)	1	109982431	109995955	13525	1	241201	ENSMUST00000137092.7	0	ENSMUSG00000026312	Cdh7	cadherin 7, type 2
chr1	111863632	111866149	2518	*	NA	0	Promoter (<=1kb)	1	111858702	111864768	6067	2	319901	ENSMUST00000186365.1	0	ENSMUSG00000038702	Dsel	dermatan sulfate epimerase-like
chr1	118309323	118312357	3035	*	NA	0	Promoter (<=1kb)	1	118294778	118311416	16639	2	22099	ENSMUST00000027623.8	0	ENSMUSG00000026374	Tsn	translin
chr1	118320525	118323334	2810	*	NA	0	Promoter (<=1kb)	1	118321839	118333822	11984	1	67949	ENSMUST00000027626.12	0	ENSMUSG00000026377	Nifk	nucleolar protein interacting with the FHA domain of MKI67
chr1	118387395	118391380	3986	*	NA	0	Promoter (<=1kb)	1	118389058	118609432	220375	1	76707	ENSMUST00000049404.12	0	ENSMUSG00000064302	Clasp1	CLIP associating protein 1
chr1	119049673	119055093	5421	*	NA	0	Promoter (<=1kb)	1	118834132	119053619	219488	2	14633	ENSMUST00000062483.14	0	ENSMUSG00000048402	Gli2	GLI-Kruppel family member GLI2
chr1	119418295	119425195	6901	*	NA	0	Promoter (<=1kb)	1	119415465	119422248	6784	2	16324	ENSMUST00000038765.5	0	ENSMUSG00000037035	Inhbb	inhibin beta-B
chr1	119646077	119649612	3536	*	NA	0	Promoter (<=1kb)	1	119545037	119648936	103900	2	226352	ENSMUST00000052404.12	0	ENSMUSG00000026383	Epb41l5	erythrocyte membrane protein band 4.1 like 5
chr1	119833836	119838405	4570	*	NA	0	Promoter (<=1kb)	1	119652467	119837613	185147	2	19258	ENSMUST00000064091.11	0	ENSMUSG00000026384	Ptpn4	protein tyrosine phosphatase, non-receptor type 4
chr1	120118185	120122540	4356	*	NA	0	Promoter (<=1kb)	1	120113280	120121078	7799	2	13167	ENSMUST00000027634.12	0	ENSMUSG00000026385	Dbi	diazepam binding inhibitor
chr1	121326146	121329025	2880	*	NA	0	Promoter (<=1kb)	1	121304353	121328024	23672	2	72999	ENSMUST00000003818.13	0	ENSMUSG00000003721	Insig2	insulin induced gene 2
chr1	121430711	121432846	2136	*	NA	0	Promoter (<=1kb)	1	121431049	121506460	75412	1	70829	ENSMUST00000036025.15	0	ENSMUSG00000026339	Ccdc93	coiled-coil domain containing 93
chr1	121565812	121568499	2688	*	NA	0	Promoter (<=1kb)	1	121553835	121567989	14155	2	66942	ENSMUST00000001724.11	0	ENSMUSG00000001674	Ddx18	DEAD box helicase 18
chr1	125431885	125436846	4962	*	NA	0	Promoter (<=1kb)	1	125392905	125435727	42823	2	74117	ENSMUST00000027579.16	0	ENSMUSG00000026341	Actr3	ARP3 actin-related protein 3
chr1	125558795	125562562	3768	*	NA	0	Promoter (<=1kb)	1	125560595	125568573	7979	1	74150	ENSMUST00000190037.6	0	ENSMUSG00000026342	Slc35f5	solute carrier family 35, member F5
chr1	127204346	127208212	3867	*	NA	0	Promoter (<=1kb)	1	127205015	127388212	183198	1	107895	ENSMUST00000189427.6	0	ENSMUSG00000036155	Mgat5	mannoside acetylglucosaminyltransferase 5
chr1	127772610	127776283	3674	*	NA	0	Promoter (<=1kb)	1	127753616	127774054	20439	2	100502745	ENSMUST00000188163.1	0	ENSMUSG00000102014	2900009J06Rik	RIKEN cDNA 2900009J06 gene
chr1	128101042	128105401	4360	*	NA	0	Promoter (<=1kb)	1	127954184	128102462	148279	2	226409	ENSMUST00000086614.11	0	ENSMUSG00000036086	Zranb3	zinc finger, RAN-binding domain containing 3
chr1	128243287	128245894	2608	*	NA	0	Promoter (<=1kb)	1	128243964	128259535	15572	1	67812	ENSMUST00000190736.6	0	ENSMUSG00000026353	Ubxn4	UBX domain protein 4
chr1	128356896	128360654	3759	*	NA	0	Promoter (<=1kb)	1	128331590	128359664	28075	2	17219	ENSMUST00000027601.10	0	ENSMUSG00000026355	Mcm6	minichromosome maintenance complex component 6
chr1	128415953	128418016	2064	*	NA	0	Promoter (<=1kb)	1	128363707	128417359	53653	2	226414	ENSMUST00000027602.14	0	ENSMUSG00000026356	Dars1	aspartyl-tRNA synthetase 1
chr1	128588699	128594006	5308	*	NA	0	Promoter (<=1kb)	1	128588199	128592290	4092	2	12767	ENSMUST00000052172.6	0	ENSMUSG00000045382	Cxcr4	C-X-C motif chemokine receptor 4
chr1	130714839	130718185	3347	*	NA	0	Promoter (<=1kb)	1	130670209	130715799	45591	2	18640	ENSMUST00000188520.1	0	ENSMUSG00000026409	Pfkfb2	6-phosphofructo-2-kinase/fructose-2,6-biphosphatase 2
chr1	131094912	131098969	4058	*	NA	0	Promoter (<=1kb)	1	131053700	131097826	44127	2	17164	ENSMUST00000016672.10	0	ENSMUSG00000016528	Mapkapk2	MAP kinase-activated protein kinase 2
chr1	131135964	131139790	3827	*	NA	0	Promoter (<=1kb)	1	131127455	131138340	10886	2	226419	ENSMUST00000016670.8	0	ENSMUSG00000016526	Dyrk3	dual-specificity tyrosine phosphorylation regulated kinase 3
chr1	131522045	131529564	7520	*	NA	0	Promoter (<=1kb)	1	131527903	131539872	11970	1	108900	ENSMUST00000068613.4	0	ENSMUSG00000055184	Fam72a	family with sequence similarity 72, member A
chr1	131825930	131829719	3790	*	NA	0	Promoter (<=1kb)	1	131827493	131830276	2784	1	98396	ENSMUST00000132585.1	0	ENSMUSG00000013275	Slc41a1	solute carrier family 41, member 1
chr1	131909476	131912888	3413	*	NA	0	Promoter (<=1kb)	1	131910534	131932679	22146	1	98415	ENSMUST00000189946.6	0	ENSMUSG00000026434	Nucks1	nuclear casein kinase and cyclin-dependent kinase substrate 1
chr1	132006383	132010214	3832	*	NA	0	Promoter (<=1kb)	1	132007607	132026448	18842	1	13714	ENSMUST00000086556.11	0	ENSMUSG00000026436	Elk4	ELK4, member of ETS oncogene family
chr1	132188908	132193053	4146	*	NA	0	Promoter (<=1kb)	1	132191431	132259227	67797	1	213409	ENSMUST00000188169.6	0	ENSMUSG00000079330	Lemd1	LEM domain containing 1
chr1	132297814	132302982	5169	*	NA	0	Promoter (<=1kb)	1	132298626	132307357	8732	1	213417	ENSMUST00000046071.4	0	ENSMUSG00000042115	Klhdc8a	kelch domain containing 8A
chr1	132315564	132320943	5380	*	NA	0	Promoter (<=1kb)	1	132316126	132333293	17168	1	74137	ENSMUST00000072177.13	0	ENSMUSG00000009772	Nuak2	NUAK family, SNF1-like kinase, 2
chr1	132388974	132392622	3649	*	NA	0	Promoter (<=1kb)	1	132356315	132391281	34967	2	68875	ENSMUST00000045473.15	0	ENSMUSG00000042066	Tmcc2	transmembrane and coiled-coil domains 2
chr1	132416447	132419250	2804	*	NA	0	Promoter (<=1kb)	1	132417555	132466958	49404	1	213452	ENSMUST00000045110.13	0	ENSMUSG00000042046	Dstyk	dual serine/threonine and tyrosine protein kinase
chr1	132475993	132478861	2869	*	NA	0	Promoter (<=1kb)	1	132477365	132504490	27126	1	213464	ENSMUST00000190825.6	0	ENSMUSG00000026439	Rbbp5	retinoblastoma binding protein 5, histone lysine methyltransferase complex subunit
chr1	132879166	132882715	3550	*	NA	0	Promoter (<=1kb)	1	132880273	132940005	59733	1	16980	ENSMUST00000027706.3	0	ENSMUSG00000026443	Lrrn2	leucine rich repeat protein 2, neuronal
chr1	133023609	133026984	3376	*	NA	0	Promoter (<=1kb)	1	132959484	133025338	65855	2	17248	ENSMUST00000186617.6	0	ENSMUSG00000054387	Mdm4	transformed mouse 3T3 cell double minute 4
chr1	133044563	133048222	3660	*	NA	0	Promoter (<=1kb)	1	133045667	133067229	21563	1	240752	ENSMUST00000153707.7	0	ENSMUSG00000026447	Pik3c2b	phosphatidylinositol-4-phosphate 3-kinase catalytic subunit type 2 beta
chr1	133129726	133135804	6079	*	NA	0	Promoter (<=1kb)	1	133131143	133139783	8641	1	108954	ENSMUST00000052529.3	0	ENSMUSG00000046062	Ppp1r15b	protein phosphatase 1, regulatory subunit 15B
chr1	133180859	133184384	3526	*	NA	0	Promoter (<=1kb)	1	133181321	133301219	119899	1	240753	ENSMUST00000187285.6	0	ENSMUSG00000041757	Plekha6	pleckstrin homology domain containing, family A member 6
chr1	133420882	133426257	5376	*	NA	0	Promoter (<=1kb)	1	133382303	133424377	42075	2	20668	ENSMUST00000153799.7	0	ENSMUSG00000070643	Sox13	SRY (sex determining region Y)-box 13
chr1	133608393	133611183	2791	*	NA	0	Promoter (<=1kb)	1	133603871	133610291	6421	2	20643	ENSMUST00000166915.7	0	ENSMUSG00000090553	Snrpe	small nuclear ribonucleoprotein E
chr1	133658613	133662701	4089	*	NA	0	Promoter (<=1kb)	1	133655879	133660885	5007	2	667118	ENSMUST00000190574.1	0	ENSMUSG00000094410	Zbed6	zinc finger, BED type containing 6
chr1	134074137	134080343	6207	*	NA	0	Promoter (<=1kb)	1	134075170	134079120	3951	2	12227	ENSMUST00000020692.6	0	ENSMUSG00000020423	Btg2	BTG anti-proliferation factor 2
chr1	134359453	134363372	3920	*	NA	0	Promoter (<=1kb)	1	134346097	134361979	15883	2	57439	ENSMUST00000049470.10	0	ENSMUSG00000042305	Tmem183a	transmembrane protein 183A
chr1	134414585	134417434	2850	*	NA	0	Promoter (<=1kb)	1	134415378	134433351	17974	1	72674	ENSMUST00000027727.14	0	ENSMUSG00000026457	Adipor1	adiponectin receptor 1
chr1	134453729	134457472	3744	*	NA	0	Promoter (<=1kb)	1	134455531	134466570	11040	1	240756	ENSMUST00000133721.7	0	ENSMUSG00000026455	Klhl12	kelch-like 12
chr1	134493059	134496077	3019	*	NA	0	Promoter (<=1kb)	1	134494648	134508774	14127	1	98710	ENSMUST00000047978.8	0	ENSMUSG00000042229	Rabif	RAB interacting factor
chr1	134554900	134565067	10168	*	NA	0	Promoter (<=1kb)	1	134560171	134635285	75115	1	75605	ENSMUST00000047714.13	0	ENSMUSG00000042207	Kdm5b	lysine demethylase 5B
chr1	134954558	134956761	2204	*	NA	0	Promoter (<=1kb)	1	134754658	134955940	201283	2	329251	ENSMUST00000045665.12	0	ENSMUSG00000073557	Ppp1r12b	protein phosphatase 1, regulatory subunit 12B
chr1	134961870	134964314	2445	*	NA	0	Promoter (<=1kb)	1	134962565	134974162	11598	1	67196	ENSMUST00000027687.7	0	ENSMUSG00000026429	Ube2t	ubiquitin-conjugating enzyme E2T
chr1	135145480	135149341	3862	*	NA	0	Promoter (<=1kb)	1	135146824	135156269	9446	1	68724	ENSMUST00000027684.10	0	ENSMUSG00000026426	Arl8a	ADP-ribosylation factor-like 8A
chr1	135282246	135285696	3451	*	NA	0	Promoter (<=1kb)	1	135262712	135284084	21373	2	215615	ENSMUST00000074357.7	0	ENSMUSG00000041926	Rnpep	arginyl aminopeptidase (aminopeptidase B)
chr1	135311929	135315188	3260	*	NA	0	Promoter (<=1kb)	1	135295213	135313778	18566	2	21854	ENSMUST00000081104.9	0	ENSMUSG00000062580	Timm17a	translocase of inner mitochondrial membrane 17a
chr1	135372150	135376087	3938	*	NA	0	Promoter (<=1kb)	1	135371057	135375237	4181	2	77552	ENSMUST00000041240.3	0	ENSMUSG00000041889	Shisa4	shisa family member 4
chr1	135427138	135431511	4374	*	NA	0	Promoter (<=1kb)	1	135382312	135430499	48188	2	226432	ENSMUST00000041023.13	0	ENSMUSG00000041879	Ipo9	importin 9
chr1	135581770	135586247	4478	*	NA	0	Promoter (<=1kb)	1	135434580	135585355	150776	2	215690	ENSMUST00000040599.14	0	ENSMUSG00000009418	Nav1	neuron navigator 1
chr1	135765021	135768204	3184	*	NA	0	Promoter (<=1kb)	1	135766119	135769136	3018	1	27280	ENSMUST00000038945.5	0	ENSMUSG00000041801	Phlda3	pleckstrin homology like domain, family A, member 3
chr1	136017533	136019823	2291	*	NA	0	Promoter (<=1kb)	1	136017967	136035342	17376	1	66241	ENSMUST00000063719.14	0	ENSMUSG00000026411	Tmem9	transmembrane protein 9
chr1	136130342	136135130	4789	*	NA	0	Promoter (<=1kb)	1	136131389	136177998	46610	1	16565	ENSMUST00000075164.10	0	ENSMUSG00000041642	Kif21b	kinesin family member 21B
chr1	136231502	136235190	3689	*	NA	0	Promoter (<=1kb)	1	136213531	136234264	20734	2	67313	ENSMUST00000120339.7	0	ENSMUSG00000041605	Inava	innate immunity activator
chr1	136342659	136347397	4739	*	NA	0	Promoter (<=1kb)	1	136268123	136346104	77982	2	67886	ENSMUST00000048309.11	0	ENSMUSG00000041570	Camsap2	calmodulin regulated spectrin-associated protein family, member 2
chr1	136623774	136627663	3890	*	NA	0	Promoter (<=1kb)	1	136624901	136630053	5153	1	226442	ENSMUST00000047734.14	0	ENSMUSG00000041483	Zfp281	zinc finger protein 281
chr1	137898065	137903929	5865	*	NA	0	Exon (ENSMUST00000187561.1/ENSMUST00000187561.1, exon 1 of 1)	1	137966455	137966541	87	1	735252	ENSMUST00000083631.1	-62526	ENSMUSG00000065565	Mir181a-1	microRNA 181a-1
chr1	138617059	138620691	3633	*	NA	0	Promoter (<=1kb)	1	138482875	138619749	136875	2	59125	ENSMUST00000186017.6	0	ENSMUSG00000026393	Nek7	NIMA (never in mitosis gene a)-related expressed kinase 7
chr1	138835171	138844666	9496	*	NA	0	Promoter (<=1kb)	1	138825186	138842457	17272	2	16876	ENSMUST00000019374.13	0	ENSMUSG00000019230	Lhx9	LIM homeobox protein 9
chr1	138962006	138964797	2792	*	NA	0	Promoter (<=1kb)	1	138963435	139063718	100284	1	329260	ENSMUST00000200533.4	0	ENSMUSG00000056268	Dennd1b	DENN domain containing 1B
chr1	139374438	139377574	3137	*	NA	0	Promoter (<=1kb)	1	139197056	139377077	180022	2	170788	ENSMUST00000059825.11	0	ENSMUSG00000063681	Crb1	crumbs family member 1, photoreceptor morphogenesis associated
chr1	139421045	139425911	4867	*	NA	0	Promoter (<=1kb)	1	139422288	139441857	19570	1	226470	ENSMUST00000200243.4	0	ENSMUSG00000033964	Zbtb41	zinc finger and BTB domain containing 41
chr1	139453846	139456728	2883	*	NA	0	Promoter (<=1kb)	1	139454772	139494088	39317	1	12316	ENSMUST00000200083.4	0	ENSMUSG00000033952	Aspm	abnormal spindle microtubule assembly
chr1	143700346	143704777	4432	*	NA	0	Promoter (<=1kb)	1	143598800	143702893	104094	2	214498	ENSMUST00000018337.8	0	ENSMUSG00000026361	Cdc73	cell division cycle 73, Paf1/RNA polymerase II complex component
chr1	143738083	143740783	2701	*	NA	0	Promoter (<=1kb)	1	143739029	143746776	7748	1	69367	ENSMUST00000145969.7	0	ENSMUSG00000018196	Glrx2	glutaredoxin 2
chr1	143775059	143779584	4526	*	NA	0	Promoter (<=1kb)	1	143750790	143777068	26279	2	20822	ENSMUST00000159879.1	0	ENSMUSG00000018199	Ro60	Ro60, Y RNA binding protein
chr1	144001073	144005593	4521	*	NA	0	Promoter (<=1kb)	1	143999338	144004161	4824	2	19735	ENSMUST00000127206.7	0	ENSMUSG00000026360	Rgs2	regulator of G-protein signaling 2
chr1	150317707	150324231	6525	*	NA	0	Promoter (<=1kb)	1	150319417	150333905	14489	1	20028	ENSMUST00000165062.7	0	ENSMUSG00000006007	Pdc	phosducin
chr1	150391919	150394875	2957	*	NA	0	Promoter (<=1kb)	1	150392838	150449815	56978	1	108989	ENSMUST00000124973.8	0	ENSMUSG00000006005	Tpr	translocated promoter region, nuclear basket protein
chr1	151342732	151348157	5426	*	NA	0	Promoter (<=1kb)	1	151344477	151364422	19946	1	117198	ENSMUST00000023918.12	0	ENSMUSG00000023150	Ivns1abp	influenza virus NS1A binding protein
chr1	151426920	151430440	3521	*	NA	0	Promoter (<=1kb)	1	151367699	151428455	60757	2	66875	ENSMUST00000064771.11	0	ENSMUSG00000052748	Swt1	SWT1 RNA endoribonuclease homolog (S. cerevisiae)
chr1	151497641	151501866	4226	*	NA	0	Promoter (<=1kb)	1	151469405	151500811	31407	2	19821	ENSMUST00000187048.6	0	ENSMUSG00000026484	Rnf2	ring finger protein 2
chr1	151753591	151757326	3736	*	NA	0	Promoter (<=1kb)	1	151748949	151755018	6070	2	102640772	ENSMUST00000186444.1	0	ENSMUSG00000100594	2810414N06Rik	RIKEN cDNA 2810414N06 gene
chr1	152087940	152091957	4018	*	NA	0	Promoter (<=1kb)	1	151852403	152089970	237568	2	69399	ENSMUST00000187603.6	0	ENSMUSG00000032666	1700025G04Rik	RIKEN cDNA 1700025G04 gene
chr1	152398878	152402491	3614	*	NA	0	Promoter (<=1kb)	1	152399830	152509818	109989	1	269132	ENSMUST00000127586.7	0	ENSMUSG00000032649	Colgalt2	collagen beta(1-O)galactosyltransferase 2
chr1	152623580	152625930	2351	*	NA	0	Promoter (<=1kb)	1	152516951	152625217	108267	2	19731	ENSMUST00000027760.13	0	ENSMUSG00000026482	Rgl1	ral guanine nucleotide dissociation stimulator,-like 1
chr1	152765111	152768595	3485	*	NA	0	Promoter (<=1kb)	1	152516760	152766305	249546	2	19731	ENSMUST00000111859.7	0	ENSMUSG00000026482	Rgl1	ral guanine nucleotide dissociation stimulator,-like 1
chr1	152900244	152905231	4988	*	NA	0	Promoter (<=1kb)	1	152836995	152902622	65628	2	226517	ENSMUST00000073441.12	0	ENSMUSG00000042772	Smg7	SMG7 nonsense mediated mRNA decay factor
chr1	153330008	153334181	4174	*	NA	0	Promoter (<=1kb)	1	153218922	153332786	113865	2	226519	ENSMUST00000027752.14	0	ENSMUSG00000026478	Lamc1	laminin, gamma 1
chr1	153483789	153489672	5884	*	NA	0	Promoter (<=1kb)	1	153455758	153487608	31851	2	13211	ENSMUST00000186380.6	0	ENSMUSG00000042699	Dhx9	DExH-box helicase 9
chr1	153738961	153744346	5386	*	NA	0	Promoter (<=1kb)	1	153740349	153745468	5120	1	19734	ENSMUST00000027748.7	0	ENSMUSG00000026475	Rgs16	regulator of G-protein signaling 16
chr1	153747915	153753069	5155	*	NA	0	Promoter (<=1kb)	1	153749426	153762401	12976	1	24014	ENSMUST00000086209.9	0	ENSMUSG00000066800	Rnasel	ribonuclease L (2', 5'-oligoisoadenylate synthetase-dependent)
chr1	153898284	153904543	6260	*	NA	0	Promoter (<=1kb)	1	153899926	153900036	111	1	102466257	ENSMUST00000183582.1	0	ENSMUSG00000099227	Mir8114	microRNA 8114
chr1	155096504	155100340	3837	*	NA	0	Promoter (<=1kb)	1	155096361	155099636	3276	2	15939	ENSMUST00000055322.5	0	ENSMUSG00000056708	Ier5	immediate early response 5
chr1	155157558	155160195	2638	*	NA	0	Promoter (<=1kb)	1	155158715	155205659	46945	1	58244	ENSMUST00000027743.12	0	ENSMUSG00000026470	Stx6	syntaxin 6
chr1	155414403	155418311	3909	*	NA	0	Promoter (<=1kb)	1	155275701	155417329	141629	2	19775	ENSMUST00000027741.11	0	ENSMUSG00000026469	Xpr1	xenotropic and polytropic retrovirus receptor 1
chr1	155557146	155561229	4084	*	NA	0	Promoter (<=1kb)	1	155558120	155572288	14169	1	72482	ENSMUST00000080138.12	0	ENSMUSG00000033701	Acbd6	acyl-Coenzyme A binding domain containing 6
chr1	155738171	155744715	6545	*	NA	0	Promoter (<=1kb)	1	155698031	155742027	43997	2	16872	ENSMUST00000027740.13	0	ENSMUSG00000026468	Lhx4	LIM homeobox protein 4
chr1	155809535	155814040	4506	*	NA	0	Promoter (<=1kb)	1	155778158	155812889	34732	2	104009	ENSMUST00000035325.14	0	ENSMUSG00000033684	Qsox1	quiescin Q6 sulfhydryl oxidase 1
chr1	155971000	155974799	3800	*	NA	0	Promoter (<=1kb)	1	155844964	155973255	128292	2	74081	ENSMUST00000138762.7	0	ENSMUSG00000033671	Cep350	centrosomal protein 350
chr1	156034226	156037672	3447	*	NA	0	Promoter (<=1kb)	1	156004599	156034817	30219	2	208263	ENSMUST00000169241.7	0	ENSMUSG00000026466	Tor1aip1	torsin A interacting protein 1
chr1	156557583	156561135	3553	*	NA	0	Promoter (<=1kb)	1	156558786	156625376	66591	1	11352	ENSMUST00000173929.7	0	ENSMUSG00000026596	Abl2	ABL proto-oncogene 2, non-receptor tyrosine kinase
chr1	156672692	156675326	2635	*	NA	0	Promoter (<=1kb)	1	156653617	156674325	20709	2	30935	ENSMUST00000156861.7	0	ENSMUSG00000060519	Tor3a	torsin family 3, member A
chr1	156717051	156720411	3361	*	NA	0	Promoter (<=1kb)	1	156678532	156719072	40541	2	215015	ENSMUST00000122424.7	0	ENSMUSG00000033557	Fam20b	FAM20B, glycosaminoglycan xylosylkinase
chr1	156936772	156941902	5131	*	NA	0	Promoter (<=1kb)	1	156804166	156939602	135437	2	78255	ENSMUST00000172057.7	0	ENSMUSG00000026594	Ralgps2	Ral GEF with PH domain and SH3 binding motif 2
chr1	157409794	157413573	3780	*	NA	0	Promoter (<=1kb)	1	157135182	157412595	277414	2	226525	ENSMUST00000078308.12	0	ENSMUSG00000070565	Rasal2	RAS protein activator like 2
chr1	158352675	158357919	5245	*	NA	0	Promoter (<=1kb)	1	158245269	158356229	110961	2	240843	ENSMUST00000195271.4	0	ENSMUSG00000004031	Brinp2	bone morphogenic protein/retinoic acid inducible neural-specific 2
chr1	158361667	158364710	3044	*	NA	0	Promoter (<=1kb)	1	158362273	158691779	329507	1	11899	ENSMUST00000193042.5	0	ENSMUSG00000026587	Astn1	astrotactin 1
chr1	159230659	159234712	4054	*	NA	0	Promoter (<=1kb)	1	159232320	159250119	17800	1	26374	ENSMUST00000195800.5	0	ENSMUSG00000040782	Cop1	COP1, E3 ubiquitin ligase
chr1	160194055	160196611	2557	*	NA	0	Promoter (<=1kb)	1	160195215	160199820	4606	1	64659	ENSMUST00000078878.13	0	ENSMUSG00000058267	Mrps14	mitochondrial ribosomal protein S14
chr1	160210605	160215087	4483	*	NA	0	Promoter (<=1kb)	1	160202367	160212875	10509	2	12301	ENSMUST00000014370.10	0	ENSMUSG00000014226	Cacybp	calcyclin binding protein
chr1	160789727	160794766	5040	*	NA	0	Promoter (<=1kb)	1	160257205	160792946	535742	2	29809	ENSMUST00000028049.12	0	ENSMUSG00000026721	Rabgap1l	RAB GTPase activating protein 1-like
chr1	160905146	160908771	3626	*	NA	0	Promoter (<=1kb)	1	160906418	160974978	68561	1	381305	ENSMUST00000161609.7	0	ENSMUSG00000040423	Rc3h1	RING CCCH (C3H) domains 1
chr1	161032936	161038002	5067	*	NA	0	Promoter (<=1kb)	1	161034422	161037531	3110	1	14455	ENSMUST00000160152.7	0	ENSMUSG00000053332	Gas5	growth arrest specific 5
chr1	161069133	161073923	4791	*	NA	0	Promoter (<=1kb)	1	161040601	161070658	30058	2	226539	ENSMUST00000035430.3	0	ENSMUSG00000026709	Dars2	aspartyl-tRNA synthetase 2 (mitochondrial)
chr1	161129936	161132284	2349	*	NA	0	Promoter (<=1kb)	1	161088375	161131511	43137	2	226541	ENSMUST00000111611.7	0	ENSMUSG00000026705	Klhl20	kelch-like 20
chr1	161247932	161252948	5017	*	NA	0	Promoter (<=1kb)	1	161240112	161251219	11108	2	11758	ENSMUST00000071718.11	0	ENSMUSG00000026701	Prdx6	peroxiredoxin 6
chr1	161874339	161878262	3924	*	NA	0	Promoter (<=1kb)	1	161816114	161876682	60569	2	226551	ENSMUST00000048377.10	0	ENSMUSG00000040297	Suco	SUN domain containing ossification factor
chr1	162475377	162478610	3234	*	NA	0	Promoter (<=1kb)	1	161987302	162478034	490733	2	103967	ENSMUST00000086074.11	0	ENSMUSG00000040265	Dnm3	dynamin 3
chr1	162569535	162573128	3594	*	NA	0	Promoter (<=1kb)	1	162570515	162599084	28570	1	53330	ENSMUST00000132158.7	0	ENSMUSG00000026696	Vamp4	vesicle-associated membrane protein 4
chr1	162737082	162741510	4429	*	NA	0	Promoter (<=1kb)	1	162670725	162740525	69801	2	226562	ENSMUST00000182149.7	0	ENSMUSG00000040225	Prrc2c	proline-rich coiled-coil 2C
chr1	163401515	163404403	2889	*	NA	0	Promoter (<=1kb)	1	163384908	163403669	18762	2	98376	ENSMUST00000045138.5	0	ENSMUSG00000040124	Gorab	golgin, RAB6-interacting
chr1	163927879	163932284	4406	*	NA	0	Promoter (<=1kb)	1	163929100	163954702	25603	1	240880	ENSMUST00000161908.7	0	ENSMUSG00000026584	Scyl3	SCY1-like 3 (S. cerevisiae)
chr1	163993489	163996218	2730	*	NA	0	Promoter (<=1kb)	1	163945993	163994796	48804	2	381306	ENSMUST00000097493.9	0	ENSMUSG00000041406	Firrm	FIGNL1 interacting regulator of recombination and mitosis
chr1	164247409	164251476	4068	*	NA	0	Promoter (<=1kb)	1	164249046	164265385	16340	1	116914	ENSMUST00000044021.11	0	ENSMUSG00000040918	Slc19a2	solute carrier family 19 (thiamine transporter), member 2
chr1	164306031	164308915	2885	*	NA	0	Promoter (<=1kb)	1	164307672	164437300	129629	1	171567	ENSMUST00000193683.5	0	ENSMUSG00000026575	Nme7	NME/NM23 family member 7
chr1	164454500	164459540	5041	*	NA	0	Promoter (<=1kb)	1	164437109	164458355	21247	2	11931	ENSMUST00000027863.12	0	ENSMUSG00000026576	Atp1b1	ATPase, Na+/K+ transporting, beta 1 polypeptide
chr1	165235090	165238662	3573	*	NA	0	Promoter (<=1kb)	1	165212286	165236943	24658	2	226591	ENSMUST00000043235.7	0	ENSMUSG00000040843	Tiprl	TIP41, TOR signalling pathway regulator-like (S. cerevisiae)
chr1	165280769	165284554	3786	*	NA	0	Distal Intergenic	1	165295789	165321797	26009	1	240888	ENSMUST00000178700.7	-11235	ENSMUSG00000040836	Gpr161	G protein-coupled receptor 161
chr1	165458622	165463528	4907	*	NA	0	Promoter (<=1kb)	1	165461037	165481214	20178	1	70456	ENSMUST00000027853.5	0	ENSMUSG00000026568	Mpc2	mitochondrial pyruvate carrier 2
chr1	165632465	165636166	3702	*	NA	0	Promoter (<=1kb)	1	165592240	165634521	42282	2	68481	ENSMUST00000068705.12	0	ENSMUSG00000026566	Mpzl1	myelin protein zero-like 1
chr1	165640758	165643744	2987	*	NA	0	Distal Intergenic	1	165593654	165634538	40885	2	68481	ENSMUST00000193023.1	-6220	ENSMUSG00000026566	Mpzl1	myelin protein zero-like 1
chr1	165999691	166004451	4761	*	NA	0	Promoter (<=1kb)	1	165865154	166002678	137525	2	18986	ENSMUST00000160260.8	0	ENSMUSG00000026565	Pou2f1	POU domain, class 2, transcription factor 1
chr1	166253117	166257480	4364	*	NA	0	Promoter (<=1kb)	1	166254139	166316823	62685	1	100039795	ENSMUST00000111416.6	0	ENSMUSG00000040612	Ildr2	immunoglobulin-like domain containing receptor 2
chr1	166377595	166381709	4115	*	NA	0	Promoter (<=1kb)	1	166379097	166393621	14525	1	27878	ENSMUST00000027846.7	0	ENSMUSG00000026563	Tada1	transcriptional adaptor 1
chr1	166407635	166410643	3009	*	NA	0	Promoter (<=1kb)	1	166384622	166409782	25161	2	71592	ENSMUST00000135673.7	0	ENSMUSG00000040596	Pogk	pogo transposable element with KRAB domain
chr1	166999405	167003770	4366	*	NA	0	Promoter (<=1kb)	1	166974023	166999728	25706	2	100503962	ENSMUST00000180995.2	0	ENSMUSG00000102548	Gm16701	predicted gene, 16701
chr1	167282616	167286134	3519	*	NA	0	Promoter (<=1kb)	1	167222883	167285320	62438	2	80914	ENSMUST00000053686.8	0	ENSMUSG00000026558	Uck2	uridine-cytidine kinase 2
chr1	167306491	167309719	3229	*	NA	0	Promoter (<=1kb)	1	167308378	167330785	22408	1	68944	ENSMUST00000195015.5	0	ENSMUSG00000052428	Tmco1	transmembrane and coiled-coil domains 1
chr1	167348894	167351550	2657	*	NA	0	Promoter (<=1kb)	1	167349991	167368532	18542	1	56752	ENSMUST00000028004.10	0	ENSMUSG00000026687	Aldh9a1	aldehyde dehydrogenase 9, subfamily A1
chr1	167392047	167395825	3779	*	NA	0	Promoter (<=1kb)	1	167371966	167393841	21876	2	66447	ENSMUST00000028005.2	0	ENSMUSG00000026688	Mgst3	microsomal glutathione S-transferase 3
chr1	168425767	168433047	7281	*	NA	0	Promoter (<=1kb)	1	168119364	168432270	312907	2	18514	ENSMUST00000188912.6	0	ENSMUSG00000052534	Pbx1	pre B cell leukemia homeobox 1
chr1	169529548	169532887	3340	*	NA	0	Promoter (<=1kb)	1	169497934	169531464	33531	2	66977	ENSMUST00000111368.7	0	ENSMUSG00000026683	Nuf2	NUF2, NDC80 kinetochore complex component
chr1	170173458	170176368	2911	*	NA	0	Promoter (<=1kb)	1	170141938	170174957	33020	2	107652	ENSMUST00000111350.9	0	ENSMUSG00000026670	Uap1	UDP-N-acetylglucosamine pyrophosphorylase 1
chr1	170213951	170216602	2652	*	NA	0	Promoter (<=1kb)	1	170193420	170214734	21315	2	16589	ENSMUST00000150821.7	0	ENSMUSG00000026667	Uhmk1	U2AF homology motif (UHM) kinase 1
chr1	170254200	170256366	2167	*	NA	0	Promoter (<=1kb)	1	170254049	170255739	1691	2	622708	ENSMUST00000180378.1	0	ENSMUSG00000121407	Gm6345	predicted gene 6345
chr1	170587863	170590678	2816	*	NA	0	Promoter (<=1kb)	1	170317459	170589861	272403	2	70729	ENSMUST00000160456.7	0	ENSMUSG00000038473	Nos1ap	nitric oxide synthase 1 (neuronal) adaptor protein
chr1	170866154	170869548	3395	*	NA	0	Promoter (<=1kb)	1	170704674	170867771	163098	2	226641	ENSMUST00000027974.6	0	ENSMUSG00000026663	Atf6	activating transcription factor 6
chr1	170883929	170886476	2548	*	NA	0	Promoter (<=1kb)	1	170873498	170885457	11960	2	80915	ENSMUST00000170420.7	0	ENSMUSG00000026659	Dusp12	dual specificity phosphatase 12
chr1	171032181	171039846	7666	*	NA	0	Distal Intergenic	1	171018920	171029761	10842	1	246256	ENSMUST00000078825.4	13261	ENSMUSG00000059089	Fcgr4	Fc receptor, IgG, low affinity IV
chr1	171043124	171046482	3359	*	NA	0	Distal Intergenic	1	171051174	171058054	6881	2	14131	ENSMUST00000168817.1	11572	ENSMUSG00000059498	Fcgr3	Fc receptor, IgG, low affinity III
chr1	171062800	171065080	2281	*	NA	0	Promoter (<=1kb)	1	171064591	171064652	62	2	102466998	ENSMUST00000184460.1	0	ENSMUSG00000118979	Mir6546	microRNA 6546
chr1	171100919	171104684	3766	*	NA	0	Distal Intergenic	1	171113918	171126829	12912	1	75472	ENSMUST00000129651.7	-9234	ENSMUSG00000026649	Cfap126	cilia and flagella associated protein 126
chr1	171109189	171113056	3868	*	NA	0	Promoter (<=1kb)	1	171113918	171126829	12912	1	75472	ENSMUST00000129651.7	-862	ENSMUSG00000026649	Cfap126	cilia and flagella associated protein 126
chr1	171148800	171152497	3698	*	NA	0	Promoter (<=1kb)	1	171150711	171161130	10420	1	17528	ENSMUST00000070758.9	0	ENSMUSG00000056569	Mpz	myelin protein zero
chr1	171220581	171223288	2708	*	NA	0	Promoter (<=1kb)	1	171216011	171222514	6504	2	641376	ENSMUST00000005817.8	0	ENSMUSG00000005674	Tomm40l	translocase of outer mitochondrial membrane 40-like
chr1	171245834	171248484	2651	*	NA	0	Promoter (<=1kb)	1	171234853	171247122	12270	2	226646	ENSMUST00000013737.12	0	ENSMUSG00000013593	Ndufs2	NADH:ubiquinone oxidoreductase core subunit S2
chr1	171249670	171253547	3878	*	NA	0	Promoter (<=1kb)	1	171238520	171251251	12732	2	226646	ENSMUST00000194778.5	0	ENSMUSG00000013593	Ndufs2	NADH:ubiquinone oxidoreductase core subunit S2
chr1	171268139	171272641	4503	*	NA	0	Promoter (<=1kb)	1	171270328	171276895	6568	1	57370	ENSMUST00000064272.9	0	ENSMUSG00000052423	B4galt3	UDP-Gal:betaGlcNAc beta 1,4-galactosyltransferase, polypeptide 3
chr1	171279737	171282224	2488	*	NA	0	Promoter (<=1kb)	1	171275990	171281186	5197	2	19044	ENSMUST00000155083.7	0	ENSMUSG00000062729	Ppox	protoporphyrinogen oxidase
chr1	171286410	171288972	2563	*	NA	0	Promoter (<=1kb)	1	171281945	171287991	6047	2	30941	ENSMUST00000065941.11	0	ENSMUSG00000053483	Usp21	ubiquitin specific peptidase 21
chr1	171292943	171296069	3127	*	NA	0	Promoter (<=1kb)	1	171288563	171295024	6462	2	66155	ENSMUST00000080001.8	0	ENSMUSG00000062963	Ufc1	ubiquitin-fold modifier conjugating enzyme 1
chr1	171326959	171331578	4620	*	NA	0	Promoter (<=1kb)	1	171329145	171342331	13187	1	21945	ENSMUST00000111300.7	0	ENSMUSG00000013973	Dedd	death effector domain-containing
chr1	171343394	171347234	3841	*	NA	0	Promoter (<=1kb)	1	171345670	171359254	13585	1	18637	ENSMUST00000135941.7	0	ENSMUSG00000006412	Pfdn2	prefoldin 2
chr1	171410247	171413430	3184	*	NA	0	Promoter (<=1kb)	1	171411313	171416977	5665	1	22278	ENSMUST00000159207.7	0	ENSMUSG00000026641	Usf1	upstream transcription factor 1
chr1	171502161	171505497	3337	*	NA	0	Promoter (<=1kb)	1	171503478	171504750	1273	1	56009	ENSMUST00000081527.1	0	ENSMUSG00000060244	Alyref2	Aly/REF export factor 2
chr1	172023737	172028824	5088	*	NA	0	Promoter (<=1kb)	1	172000960	172027295	26336	2	93840	ENSMUST00000027837.12	0	ENSMUSG00000026556	Vangl2	VANGL planar cell polarity 2
chr1	172080911	172085107	4197	*	NA	0	Promoter (<=1kb)	1	172082529	172122325	39797	1	12847	ENSMUST00000135192.7	0	ENSMUSG00000026553	Copa	coatomer protein complex subunit alpha
chr1	172125579	172128456	2878	*	NA	0	Promoter (<=1kb)	1	172126755	172135283	8529	1	19298	ENSMUST00000075895.8	0	ENSMUSG00000003464	Pex19	peroxisomal biogenesis factor 19
chr1	172146932	172150863	3932	*	NA	0	Promoter (<=1kb)	1	172148084	172194794	46711	1	98193	ENSMUST00000193638.5	0	ENSMUSG00000026554	Dcaf8	DDB1 and CUL4 associated factor 8
chr1	172199963	172208619	8657	*	NA	0	Promoter (<=1kb)	1	172196728	172206804	10077	2	18611	ENSMUST00000013842.11	0	ENSMUSG00000013698	Pea15a	proliferation and apoptosis adaptor protein 15A
chr1	172308988	172314234	5247	*	NA	0	Promoter (<=1kb)	1	172311771	172319841	8071	1	140559	ENSMUST00000085912.9	0	ENSMUSG00000038034	Igsf8	immunoglobulin superfamily, member 8
chr1	172375443	172378404	2962	*	NA	0	Promoter (<=1kb)	1	172376546	172384099	7554	1	67556	ENSMUST00000052455.3	0	ENSMUSG00000050229	Pigm	phosphatidylinositol glycan anchor biosynthesis, class M
chr1	172480939	172487734	6796	*	NA	0	Promoter (<=1kb)	1	172481788	172489593	7806	1	93842	ENSMUST00000127052.7	0	ENSMUSG00000037995	Igsf9	immunoglobulin superfamily, member 9
chr1	172498431	172504021	5591	*	NA	0	Promoter (<=1kb)	1	172500047	172505934	5888	1	21346	ENSMUST00000138296.7	0	ENSMUSG00000026547	Tagln2	transgelin 2
chr1	172632078	172633718	1641	*	NA	0	Promoter (<=1kb)	1	172630764	172632962	2199	2	68440	ENSMUST00000027826.6	0	ENSMUSG00000026544	Dusp23	dual specificity phosphatase 23
chr1	173364633	173369082	4450	*	NA	0	Promoter (<=1kb)	1	173333258	173367695	34438	2	94332	ENSMUST00000111220.7	0	ENSMUSG00000005338	Cadm3	cell adhesion molecule 3
chr1	174501225	174505336	4112	*	NA	0	Promoter (<=1kb)	1	174501825	174822729	320905	1	54418	ENSMUST00000030039.12	0	ENSMUSG00000028354	Fmn2	formin 2
chr1	175623592	175626502	2911	*	NA	0	Promoter (<=1kb)	1	175600374	175625635	25262	2	14194	ENSMUST00000027810.13	0	ENSMUSG00000026526	Fh1	fumarate hydratase 1
chr1	175690704	175693664	2961	*	NA	0	Promoter (<=1kb)	1	175662421	175692776	30356	2	13603	ENSMUST00000027809.7	0	ENSMUSG00000026525	Opn3	opsin 3
chr1	175879801	175882054	2254	*	NA	0	Promoter (<=1kb)	1	175880581	175913489	32909	1	26909	ENSMUST00000039725.11	0	ENSMUSG00000039748	Exo1	exonuclease 1
chr1	176812077	176816780	4704	*	NA	0	Promoter (<=1kb)	1	176733662	176814067	80406	2	545389	ENSMUST00000195717.5	0	ENSMUSG00000057335	Cep170	centrosomal protein 170
chr1	177256323	177260213	3891	*	NA	0	Promoter (<=1kb)	1	177022116	177258203	236088	2	23797	ENSMUST00000111159.1	0	ENSMUSG00000019699	Akt3	thymoma viral proto-oncogene 3
chr1	177440872	177448696	7825	*	NA	0	Promoter (<=1kb)	1	177442351	177447237	4887	1	30928	ENSMUST00000195002.1	0	ENSMUSG00000063659	Zbtb18	zinc finger and BTB domain containing 18
chr1	177793660	177797353	3694	*	NA	0	Promoter (<=1kb)	1	177762962	177796511	33550	2	11566	ENSMUST00000016105.8	0	ENSMUSG00000015961	Adss2	adenylosuccinate synthase 2
chr1	178186171	178189471	3301	*	NA	0	Promoter (<=1kb)	1	178187417	178250901	63485	1	78825	ENSMUST00000161075.7	0	ENSMUSG00000026502	Desi2	desumoylating isopeptidase 2
chr1	178316090	178323126	7037	*	NA	0	Promoter (<=1kb)	1	178319130	178322335	3206	1	66359	ENSMUST00000154437.1	0	ENSMUSG00000026500	Cox20	cytochrome c oxidase assembly protein 20
chr1	178332589	178340098	7510	*	NA	0	Promoter (<=1kb)	1	178323074	178337728	14655	2	51810	ENSMUST00000161769.7	0	ENSMUSG00000039630	Hnrnpu	heterogeneous nuclear ribonucleoprotein U
chr1	178404643	178407401	2759	*	NA	0	Promoter (<=1kb)	1	178406085	178437450	31366	1	68226	ENSMUST00000194861.1	0	ENSMUSG00000026495	Efcab2	EF-hand calcium binding domain 2
chr1	179516370	179518493	2124	*	NA	0	Promoter (<=1kb)	1	178951960	179518034	566075	2	69726	ENSMUST00000128302.7	0	ENSMUSG00000055067	Smyd3	SET and MYND domain containing 3
chr1	179544930	179548059	3130	*	NA	0	Promoter (<=1kb)	1	179528055	179546267	18213	2	15278	ENSMUST00000027769.5	0	ENSMUSG00000026492	Tfb2m	transcription factor B2, mitochondrial
chr1	179666868	179670512	3645	*	NA	0	Promoter (<=1kb)	1	179668210	179687189	18980	1	109232	ENSMUST00000040538.9	0	ENSMUSG00000038936	Sccpdh	saccharopine dehydrogenase (putative)
chr1	179801266	179805028	3763	*	NA	0	Promoter (<=1kb)	1	179744894	179803680	58787	2	226747	ENSMUST00000027768.13	0	ENSMUSG00000026491	Ahctf1	AT hook containing transcription factor 1
chr1	179958497	179963935	5439	*	NA	0	Promoter (<=1kb)	1	179960472	180163156	202685	1	226751	ENSMUST00000097453.8	0	ENSMUSG00000026490	Cdc42bpa	CDC42 binding protein kinase alpha
chr1	180254476	180257919	3444	*	NA	0	Promoter (<=1kb)	1	180227004	180256300	29297	2	19165	ENSMUST00000111108.9	0	ENSMUSG00000010609	Psen2	presenilin 2
chr1	180330145	180333403	3259	*	NA	0	Promoter (<=1kb)	1	180330485	180424802	94318	1	320404	ENSMUST00000070181.6	0	ENSMUSG00000038855	Itpkb	inositol 1,4,5-trisphosphate 3-kinase B
chr1	180567839	180571983	4145	*	NA	0	Promoter (<=1kb)	1	180568924	180579161	10238	1	11545	ENSMUST00000194608.1	0	ENSMUSG00000026496	Parp1	poly (ADP-ribose) polymerase family, member 1
chr1	180638481	180643490	5010	*	NA	0	Promoter (<=1kb)	1	180641150	180690687	49538	1	72568	ENSMUST00000192561.5	0	ENSMUSG00000058729	Lin9	lin-9 DREAM MuvB core complex component
chr1	180724455	180728141	3687	*	NA	0	Promoter (<=1kb)	1	180726043	180754204	28162	1	170760	ENSMUST00000027780.5	0	ENSMUSG00000026499	Acbd3	acyl-Coenzyme A binding domain containing 3
chr1	180767039	180769759	2721	*	NA	0	Exon (ENSMUST00000193209.1/ENSMUST00000193209.1, exon 1 of 2)	1	180729857	180734494	4638	1	170760	ENSMUST00000192420.1	37182	ENSMUSG00000026499	Acbd3	acyl-Coenzyme A binding domain containing 3
chr1	180776983	180779147	2165	*	NA	0	Distal Intergenic	1	180803131	180813534	10404	2	15078	ENSMUST00000159789.1	34387	ENSMUSG00000060743	H3f3a	H3.3 histone A
chr1	180809390	180815931	6542	*	NA	0	Promoter (<=1kb)	1	180800832	180813632	12801	2	15078	ENSMUST00000161308.7	0	ENSMUSG00000060743	H3f3a	H3.3 histone A
chr1	180849201	180852620	3420	*	NA	0	Promoter (<=1kb)	1	180851127	180868113	16987	1	208768	ENSMUST00000038091.7	0	ENSMUSG00000038806	Sde2	SDE2 telomere maintenance homolog (S. pombe)
chr1	180903469	180905902	2434	*	NA	0	Promoter (<=1kb)	1	180904293	180908088	3796	1	69051	ENSMUST00000027802.8	0	ENSMUSG00000026520	Pycr2	pyrroline-5-carboxylate reductase family, member 2
chr1	181142919	181146470	3552	*	NA	0	Promoter (<=1kb)	1	181087138	181144204	57067	2	67459	ENSMUST00000027797.8	0	ENSMUSG00000026516	Nvl	nuclear VCP-like
chr1	181150356	181152736	2381	*	NA	0	Promoter (<=1kb)	1	181150931	181168994	18064	1	98417	ENSMUST00000111059.1	0	ENSMUSG00000062169	Cnih4	cornichon family AMPA receptor auxiliary protein 4
chr1	181208722	181214645	5924	*	NA	0	Promoter (<=1kb)	1	181173228	181211978	38751	2	226757	ENSMUST00000162819.8	0	ENSMUSG00000038733	Wdr26	WD repeat domain 26
chr1	181838653	181843918	5266	*	NA	0	Promoter (<=1kb)	1	181815335	181842379	27045	2	98386	ENSMUST00000005003.11	0	ENSMUSG00000004880	Lbr	lamin B receptor
chr1	182016381	182022966	6586	*	NA	0	Promoter (<=1kb)	1	181896384	182019661	123278	2	13800	ENSMUST00000193703.5	0	ENSMUSG00000022995	Enah	ENAH actin regulator
chr1	182124077	182126466	2390	*	NA	0	Promoter (<=1kb)	1	182124737	182131919	7183	1	27058	ENSMUST00000111018.1	0	ENSMUSG00000026511	Srp9	signal recognition particle 9
chr1	182280519	182283231	2713	*	NA	0	Promoter (<=1kb)	1	182275772	182282804	7033	2	13244	ENSMUST00000035295.5	0	ENSMUSG00000038633	Degs1	delta 4-desaturase, sphingolipid 1
chr1	182338875	182342632	3758	*	NA	0	Promoter (<=1kb)	1	182313102	182341618	28517	2	67948	ENSMUST00000051431.9	0	ENSMUSG00000047539	Fbxo28	F-box protein 28
chr1	182407409	182411212	3804	*	NA	0	Promoter (<=1kb)	1	182409172	182462432	53261	1	209456	ENSMUST00000117245.1	0	ENSMUSG00000026510	Trp53bp2	transformation related protein 53 binding protein 2
chr1	182515884	182518392	2509	*	NA	0	Promoter (<=1kb)	1	182467260	182517524	50265	2	12334	ENSMUST00000068505.9	0	ENSMUSG00000026509	Capn2	calpain 2
chr1	183295230	183299043	3814	*	NA	0	Promoter (<=1kb)	1	183297049	183325476	28428	1	108909	ENSMUST00000109166.7	0	ENSMUSG00000042901	Aida	axin interactor, dorsalization associated
chr1	183344650	183347323	2674	*	NA	0	Promoter (<=1kb)	1	183326725	183345296	18572	2	338366	ENSMUST00000109158.8	0	ENSMUSG00000056050	Mia3	MIA SH3 domain ER export factor 3
chr1	183367537	183370899	3363	*	NA	0	Promoter (<=1kb)	1	183356346	183369553	13208	2	338366	ENSMUST00000194543.2	0	ENSMUSG00000056050	Mia3	MIA SH3 domain ER export factor 3
chr1	184032017	184036847	4831	*	NA	0	Promoter (<=1kb)	1	184034381	184075636	41256	1	63953	ENSMUST00000048655.7	0	ENSMUSG00000039384	Dusp10	dual specificity phosphatase 10
chr1	184844420	184847253	2834	*	NA	0	Promoter (<=1kb)	1	184813068	184845881	32814	2	67247	ENSMUST00000068725.9	0	ENSMUSG00000073481	Mtarc2	mitochondrial amidoxime reducing component 2
chr1	184997056	185001533	4478	*	NA	0	Promoter (<=1kb)	1	184896789	184999570	102782	2	226778	ENSMUST00000027929.9	0	ENSMUSG00000026620	Mark1	MAP/microtubule affinity regulating kinase 1
chr1	185202751	185205573	2823	*	NA	0	Promoter (<=1kb)	1	185204117	185284185	80069	1	98732	ENSMUST00000194740.5	0	ENSMUSG00000039318	Rab3gap2	RAB3 GTPase activating protein subunit 2
chr1	185327721	185330198	2478	*	NA	0	Promoter (<=1kb)	1	185284726	185329396	44671	2	381314	ENSMUST00000027921.10	0	ENSMUSG00000026618	Iars2	isoleucine-tRNA synthetase 2, mitochondrial
chr1	185361727	185364574	2848	*	NA	0	Promoter (<=1kb)	1	185363044	185410199	47156	1	107508	ENSMUST00000192284.5	0	ENSMUSG00000026615	Eprs1	glutamyl-prolyl-tRNA synthetase 1
chr1	185453387	185458732	5346	*	NA	0	Promoter (<=1kb)	1	185447116	185455568	8453	2	100039138	ENSMUST00000180623.1	0	ENSMUSG00000097615	Gm2061	predicted gene 2061
chr1	186699868	186707177	7310	*	NA	0	Promoter (<=1kb)	1	186622792	186705989	83198	2	21808	ENSMUST00000045288.13	0	ENSMUSG00000039239	Tgfb2	transforming growth factor, beta 2
chr1	186747225	186750400	3176	*	NA	0	Promoter (<=1kb)	1	186720978	186749358	28381	2	67223	ENSMUST00000001339.5	0	ENSMUSG00000001305	Rrp15	ribosomal RNA processing 15 homolog
chr1	187215016	187217690	2675	*	NA	0	Promoter (<=1kb)	1	187215508	187235831	20324	1	67769	ENSMUST00000097443.9	0	ENSMUSG00000039210	Gpatch2	G patch domain containing 2
chr1	189005614	189008500	2887	*	NA	0	Promoter (<=1kb)	1	188971095	189007828	36734	2	226823	ENSMUST00000193143.5	0	ENSMUSG00000026608	Kctd3	potassium channel tetramerisation domain containing 3
chr1	189686478	189690051	3574	*	NA	0	Promoter (<=1kb)	1	189640606	189688086	47481	2	108000	ENSMUST00000171929.7	0	ENSMUSG00000026605	Cenpf	centromere protein F
chr1	190166796	190174194	7399	*	NA	0	Promoter (<=1kb)	1	190170296	190217276	46981	1	102632463	ENSMUST00000110279.3	0	ENSMUSG00000079045	Prox1os	prospero homeobox 1, opposite strand
chr1	190910654	190912936	2283	*	NA	0	Promoter (<=1kb)	1	190700202	190911747	211546	2	320119	ENSMUST00000159624.7	0	ENSMUSG00000089872	Rps6kc1	ribosomal protein S6 kinase polypeptide 1
chr1	190927051	190930709	3659	*	NA	0	Promoter (<=1kb)	1	190928492	190938435	9944	1	52477	ENSMUST00000137608.7	0	ENSMUSG00000026634	Angel2	angel homolog 2
chr1	190976918	190980296	3379	*	NA	0	Promoter (<=1kb)	1	190947646	190979296	31651	2	226841	ENSMUST00000166139.6	0	ENSMUSG00000037568	Vash2	vasohibin 2
chr1	191024501	191027139	2639	*	NA	0	Promoter (<=1kb)	1	191025351	191029781	4431	1	100125339	ENSMUST00000192407.1	0	ENSMUSG00000097845	A230020J21Rik	RIKEN cDNA A230020J21 gene
chr1	191061498	191064543	3046	*	NA	0	Promoter (<=1kb)	1	191063012	191075206	12195	1	381318	ENSMUST00000076952.11	0	ENSMUSG00000062510	Nsl1	NSL1, MIS12 kinetochore complex component
chr1	191325019	191328051	3033	*	NA	0	Promoter (<=1kb)	1	191325912	191350914	25003	1	66950	ENSMUST00000027940.5	0	ENSMUSG00000026627	Pacc1	proton activated chloride channel 1
chr1	191394146	191398539	4394	*	NA	0	Promoter (<=1kb)	1	191351975	191397041	45067	2	226849	ENSMUST00000067976.8	0	ENSMUSG00000026626	Ppp2r5a	protein phosphatase 2, regulatory subunit B', alpha
chr1	191573123	191577422	4300	*	NA	0	Promoter (<=1kb)	1	191537356	191575521	38166	2	76843	ENSMUST00000195650.5	0	ENSMUSG00000037474	Dtl	denticleless E3 ubiquitin protein ligase
chr1	191716662	191721108	4447	*	NA	0	Promoter (<=1kb)	1	191717834	191719398	1565	1	226856	ENSMUST00000133076.6	0	ENSMUSG00000026623	Lpgat1	lysophosphatidylglycerol acyltransferase 1
chr1	191820426	191823023	2598	*	NA	0	Promoter (<=1kb)	1	191821444	191833050	11607	1	18005	ENSMUST00000027931.7	0	ENSMUSG00000026622	Nek2	NIMA (never in mitosis gene a)-related expressed kinase 2
chr1	191905588	191909171	3584	*	NA	0	Promoter (<=1kb)	1	191906767	191913247	6481	1	22782	ENSMUST00000044954.6	0	ENSMUSG00000037434	Slc30a1	solute carrier family 30 (zinc transporter), member 1
chr1	191976878	191982626	5749	*	NA	0	Promoter (<=1kb)	1	191977370	191988283	10914	1	74023	ENSMUST00000180463.2	0	ENSMUSG00000049353	Rd3	retinal degeneration 3
chr1	192135686	192139604	3919	*	NA	0	Promoter (<=1kb)	1	192136896	192151026	14131	1	100038712	ENSMUST00000180598.2	0	ENSMUSG00000097316	Gm10516	predicted gene 10516
chr1	192852291	192857008	4718	*	NA	0	Promoter (<=1kb)	1	192854923	192856246	1324	1	100503471	ENSMUST00000159407.2	0	ENSMUSG00000089812	Gm15867	predicted gene 15867
chr1	193033798	193036656	2859	*	NA	0	Promoter (<=1kb)	1	192891233	193035775	144543	2	329324	ENSMUST00000195354.5	0	ENSMUSG00000016200	Syt14	synaptotagmin XIV
chr1	193128091	193131118	3028	*	NA	0	Promoter (<=1kb)	1	193104402	193130272	25871	2	215193	ENSMUST00000085555.6	0	ENSMUSG00000016181	Utp25	UTP25 small subunit processome component
chr1	193171745	193174781	3037	*	NA	0	Promoter (<=1kb)	1	193173468	193176298	2831	1	319266	ENSMUST00000161235.2	0	ENSMUSG00000079144	A130010J15Rik	RIKEN cDNA A130010J15 gene
chr1	194618414	194625613	7200	*	NA	0	Promoter (<=1kb)	1	194619825	194816869	197045	1	18845	ENSMUST00000027952.11	0	ENSMUSG00000026640	Plxna2	plexin A2
chr1	194975296	194978194	2899	*	NA	0	Promoter (<=1kb)	1	194955759	194976960	21202	2	320400	ENSMUST00000180780.2	0	ENSMUSG00000097325	Gm16897	predicted gene, 16897
chr10	3364991	3368682	3692	*	NA	0	Promoter (<=1kb)	10	3366057	3464975	98919	1	76142	ENSMUST00000043374.6	0	ENSMUSG00000040653	Ppp1r14c	protein phosphatase 1, regulatory inhibitor subunit 14C
chr10	3739504	3742288	2785	*	NA	0	Promoter (<=1kb)	10	3740364	3967303	226940	1	213783	ENSMUST00000120274.7	0	ENSMUSG00000040624	Plekhg1	pleckstrin homology domain containing, family G (with RhoGef domain) member 1
chr10	3972028	3974588	2561	*	NA	0	Promoter (<=1kb)	10	3973118	4156111	182994	1	270685	ENSMUST00000117291.7	0	ENSMUSG00000040675	Mthfd1l	methylenetetrahydrofolate dehydrogenase (NADP+ dependent) 1-like
chr10	4265510	4267667	2158	*	NA	0	Promoter (<=1kb)	10	4266380	4359470	93091	1	83397	ENSMUST00000045730.6	0	ENSMUSG00000038587	Akap12	A kinase anchor protein 12
chr10	4385661	4391057	5397	*	NA	0	Promoter (<=1kb)	10	4367075	4387475	20401	2	381990	ENSMUST00000100077.4	0	ENSMUSG00000075327	Zbtb2	zinc finger and BTB domain containing 2
chr10	4431411	4434280	2870	*	NA	0	Promoter (<=1kb)	10	4401915	4432388	30474	2	66084	ENSMUST00000042251.10	0	ENSMUSG00000019763	Rmnd1	required for meiotic nuclear division 1 homolog
chr10	5800251	5806964	6714	*	NA	0	Promoter (<=1kb)	10	5799160	5805600	6441	2	67141	ENSMUST00000019907.7	0	ENSMUSG00000019773	Fbxo5	F-box protein 5
chr10	5821804	5825477	3674	*	NA	0	Promoter (<=1kb)	10	5811887	5823910	12024	2	108853	ENSMUST00000019908.8	0	ENSMUSG00000019774	Mtrf1l	mitochondrial translational release factor 1-like
chr10	5920537	5923707	3171	*	NA	0	Promoter (<=1kb)	10	5825663	5922386	96724	2	56533	ENSMUST00000131996.7	0	ENSMUSG00000019775	Rgs17	regulator of G-protein signaling 17
chr10	7210044	7213306	3263	*	NA	0	Promoter (<=1kb)	10	7119063	7212237	93175	2	215748	ENSMUST00000015346.11	0	ENSMUSG00000015202	Cnksr3	Cnksr family member 3
chr10	7389668	7393956	4289	*	NA	0	Exon (ENSMUST00000220179.1/ENSMUST00000220179.1, exon 1 of 2)	10	7446183	7473341	27159	2	77777	ENSMUST00000169796.3	79385	ENSMUSG00000079685	Ulbp1	UL16 binding protein 1
chr10	7588902	7591359	2458	*	NA	0	Promoter (<=1kb)	10	7589800	7608567	18768	1	237253	ENSMUST00000134346.7	0	ENSMUSG00000019796	Lrp11	low density lipoprotein receptor-related protein 11
chr10	7661816	7664574	2759	*	NA	0	Promoter (<=1kb)	10	7629373	7663264	33892	2	18537	ENSMUST00000161123.7	0	ENSMUSG00000019795	Pcmt1	protein-L-isoaspartate (D-aspartate) O-methyltransferase 1
chr10	7666180	7669369	3190	*	NA	0	Promoter (<=1kb)	10	7667503	7678881	11379	1	69912	ENSMUST00000040135.8	0	ENSMUSG00000040034	Nup43	nucleoporin 43
chr10	7679107	7683672	4566	*	NA	0	Promoter (<=1kb)	10	7681214	7716460	35247	1	16798	ENSMUST00000165952.8	0	ENSMUSG00000040021	Lats1	large tumor suppressor
chr10	7724986	7728150	3165	*	NA	0	Promoter (<=1kb)	10	7726000	7763149	37150	1	23924	ENSMUST00000019929.12	0	ENSMUSG00000019794	Katna1	katanin p60 (ATPase-containing) subunit A1
chr10	7778359	7782029	3671	*	NA	0	Promoter (<=1kb)	10	7767947	7780917	12971	2	215751	ENSMUST00000039763.13	0	ENSMUSG00000040006	Ginm1	glycoprotein integral membrane 1
chr10	7791421	7794295	2875	*	NA	0	Promoter (<=1kb)	10	7779303	7792800	13498	2	215751	ENSMUST00000124447.1	0	ENSMUSG00000040006	Ginm1	glycoprotein integral membrane 1
chr10	7953069	7958316	5248	*	NA	0	Promoter (<=1kb)	10	7905653	7956230	50578	2	68652	ENSMUST00000146444.7	0	ENSMUSG00000015755	Tab2	TGF-beta activated kinase 1/MAP3K7 binding protein 2
chr10	8516156	8521950	5795	*	NA	0	Promoter (<=1kb)	10	8204809	8518825	314017	2	338362	ENSMUST00000061601.8	0	ENSMUSG00000047712	Ust	uronyl-2-sulfotransferase
chr10	8883953	8887570	3618	*	NA	0	Promoter (<=1kb)	10	8722219	8886070	163852	2	70097	ENSMUST00000015449.5	0	ENSMUSG00000015305	Sash1	SAM and SH3 domain containing 1
chr10	9897503	9902755	5253	*	NA	0	Promoter (<=1kb)	10	9755547	9900683	145137	2	78808	ENSMUST00000038213.13	0	ENSMUSG00000019790	Stxbp5	syntaxin binding protein 5 (tomosyn)
chr10	11148421	11151450	3030	*	NA	0	Promoter (<=1kb)	10	11149427	11188150	38724	1	268281	ENSMUST00000159810.7	0	ENSMUSG00000090112	Shprh	SNF2 histone linker PHD RING helicase
chr10	11278589	11283426	4838	*	NA	0	Promoter (<=1kb)	10	11281330	11298052	16723	1	71865	ENSMUST00000129456.7	0	ENSMUSG00000047648	Fbxo30	F-box protein 30
chr10	11341433	11345408	3976	*	NA	0	Promoter (<=1kb)	10	11343404	11459644	116241	1	13853	ENSMUST00000069106.4	0	ENSMUSG00000055493	Epm2a	epilepsy, progressive myoclonic epilepsy, type 2 gene alpha
chr10	12866948	12870495	3548	*	NA	0	Promoter (<=1kb)	10	12383380	12869365	485986	2	22288	ENSMUST00000218635.1	0	ENSMUSG00000019820	Utrn	utrophin
chr10	12921753	12924272	2520	*	NA	0	Promoter (<=1kb)	10	12916648	12923090	6443	2	320273	ENSMUST00000181073.8	0	ENSMUSG00000097378	B230208H11Rik	RIKEN cDNA B230208H11 gene
chr10	13007204	13010714	3511	*	NA	0	Promoter (1-2kb)	10	13005343	13009183	3841	1	66125	ENSMUST00000105139.4	1861	ENSMUSG00000078348	Sf3b5	splicing factor 3b, subunit 5
chr10	13089017	13096554	7538	*	NA	0	Promoter (<=1kb)	10	13090691	13124860	34170	1	22634	ENSMUST00000123135.7	0	ENSMUSG00000019817	Plagl1	pleiomorphic adenoma gene-like 1
chr10	13322164	13325055	2892	*	NA	0	Promoter (<=1kb)	10	13213395	13324289	110895	2	215789	ENSMUST00000105543.8	0	ENSMUSG00000062866	Phactr2	phosphatase and actin regulator 2
chr10	13473049	13475831	2783	*	NA	0	Promoter (<=1kb)	10	13207717	13474412	266696	2	215789	ENSMUST00000105545.11	0	ENSMUSG00000062866	Phactr2	phosphatase and actin regulator 2
chr10	13551869	13554292	2424	*	NA	0	Promoter (<=1kb)	10	13523842	13553142	29301	2	56535	ENSMUST00000170376.7	0	ENSMUSG00000019809	Pex3	peroxisomal biogenesis factor 3
chr10	13962708	13969665	6958	*	NA	0	Promoter (<=1kb)	10	13966075	14150589	184515	1	15273	ENSMUST00000187083.6	0	ENSMUSG00000015501	Hivep2	human immunodeficiency virus type I enhancer binding protein 2
chr10	14704196	14706018	1823	*	NA	0	Promoter (<=1kb)	10	14705621	14767296	61676	1	18101	ENSMUST00000190114.1	0	ENSMUSG00000019865	Nmbr	neuromedin B receptor
chr10	17720800	17729034	8235	*	NA	0	Promoter (<=1kb)	10	17723218	17725674	2457	1	17684	ENSMUST00000038107.8	0	ENSMUSG00000039910	Cited2	Cbp/p300-interacting transactivator, with Glu/Asp-rich carboxy-terminal domain, 2
chr10	17945588	17948925	3338	*	NA	0	Promoter (<=1kb)	10	17899035	17948067	49033	2	380629	ENSMUST00000037879.7	0	ENSMUSG00000039879	Heca	hdc homolog, cell cycle regulator
chr10	18021019	18024024	3006	*	NA	0	Promoter (<=1kb)	10	18011260	18023288	12029	2	73112	ENSMUST00000020002.8	0	ENSMUSG00000078453	Abracl	ABRA C-terminal like
chr10	18053919	18057559	3641	*	NA	0	Promoter (<=1kb)	10	18055861	18125130	69270	1	19707	ENSMUST00000154718.7	0	ENSMUSG00000019854	Reps1	RalBP1 associated Eps domain containing protein
chr10	18233761	18236274	2514	*	NA	0	Promoter (<=1kb)	10	18213676	18234996	21321	2	215814	ENSMUST00000080860.12	0	ENSMUSG00000059554	Ccdc28a	coiled-coil domain containing 28A
chr10	18317388	18320316	2929	*	NA	0	Promoter (<=1kb)	10	18318985	18531973	212989	1	215819	ENSMUST00000207038.1	0	ENSMUSG00000039835	Nhsl1	NHS-like 1
chr10	18406830	18411009	4180	*	NA	0	Promoter (<=1kb)	10	18407638	18421140	13503	1	215819	ENSMUST00000161510.1	0	ENSMUSG00000039835	Nhsl1	NHS-like 1
chr10	19013923	19016559	2637	*	NA	0	Promoter (<=1kb)	10	19000910	19015410	14501	2	21929	ENSMUST00000019997.10	0	ENSMUSG00000019850	Tnfaip3	tumor necrosis factor, alpha-induced protein 3
chr10	19933078	19936041	2964	*	NA	0	Promoter (<=1kb)	10	19934472	20142753	208282	1	26408	ENSMUST00000095806.9	0	ENSMUSG00000071369	Map3k5	mitogen-activated protein kinase kinase kinase 5
chr10	20147442	20150894	3453	*	NA	0	Promoter (<=1kb)	10	20148471	20281522	133052	1	17761	ENSMUST00000020173.15	0	ENSMUSG00000019996	Map7	microtubule-associated protein 7
chr10	20169182	20173481	4300	*	NA	0	Promoter (<=1kb)	10	20170988	20233491	62504	1	17761	ENSMUST00000217251.1	0	ENSMUSG00000019996	Map7	microtubule-associated protein 7
chr10	20201370	20208899	7530	*	NA	0	Promoter (<=1kb)	10	20208490	20208888	399	1	621697	ENSMUST00000216127.1	0	ENSMUSG00000111356	Rpl32l	ribosomal protein L32-like
chr10	20310870	20315869	5000	*	NA	0	Promoter (<=1kb)	10	20312469	20342501	30033	1	72567	ENSMUST00000092678.9	0	ENSMUSG00000037608	Bclaf1	BCL2-associated transcription factor 1
chr10	20951552	20954990	3439	*	NA	0	Promoter (<=1kb)	10	20952547	21080429	127883	1	52906	ENSMUST00000105525.11	0	ENSMUSG00000019986	Ahi1	Abelson helper integration site 1
chr10	21155238	21162733	7496	*	NA	0	Promoter (<=1kb)	10	21124935	21160905	35971	2	17863	ENSMUST00000188495.7	0	ENSMUSG00000019982	Myb	myeloblastosis oncogene
chr10	21295163	21297802	2640	*	NA	0	Promoter (<=1kb)	10	21295979	21368898	72920	1	56422	ENSMUST00000020153.9	0	ENSMUSG00000019977	Hbs1l	Hbs1-like (S. cerevisiae)
chr10	22147721	22151138	3418	*	NA	0	Promoter (<=1kb)	10	22113050	22148819	35770	2	319887	ENSMUST00000180726.1	0	ENSMUSG00000097327	E030030I06Rik	RIKEN cDNA E030030I06 gene
chr10	22728553	22732932	4380	*	NA	0	Promoter (<=1kb)	10	22729372	22729432	61	2	102465768	ENSMUST00000183950.1	0	ENSMUSG00000098714	Mir7663	microRNA 7663
chr10	23347861	23351376	3516	*	NA	0	Promoter (<=1kb)	10	23102963	23349903	246941	2	14051	ENSMUST00000092665.11	0	ENSMUSG00000010461	Eya4	EYA transcriptional coactivator and phosphatase 4
chr10	23785269	23789472	4204	*	NA	0	Promoter (<=1kb)	10	23785347	23785475	129	2	100529074	ENSMUST00000093556.1	0	ENSMUSG00000070063	Snora33	small nucleolar RNA, H/ACA box 33
chr10	23796035	23798113	2079	*	NA	0	Promoter (<=1kb)	10	23796986	23827968	30983	1	76306	ENSMUST00000119597.7	0	ENSMUSG00000037455	Slc18b1	solute carrier family 18, subfamily B, member 1
chr10	24869465	24872032	2568	*	NA	0	Promoter (<=1kb)	10	24869986	24913681	43696	1	70208	ENSMUST00000092646.12	0	ENSMUSG00000019984	Med23	mediator complex subunit 23
chr10	25358362	25363759	5398	*	NA	0	Promoter (<=1kb)	10	25359798	25523515	163718	1	13822	ENSMUST00000053748.15	0	ENSMUSG00000019978	Epb41l2	erythrocyte membrane protein band 4.1 like 2
chr10	26076915	26079736	2822	*	NA	0	Promoter (<=1kb)	10	26078255	26079447	1193	1	100040851	ENSMUST00000041011.3	0	ENSMUSG00000039098	Gm9767	predicted gene 9767
chr10	26372571	26377455	4885	*	NA	0	Promoter (<=1kb)	10	26274468	26373956	99489	2	237339	ENSMUST00000105519.9	0	ENSMUSG00000039089	L3mbtl3	L3MBTL3 histone methyl-lysine binding protein
chr10	28073300	28079291	5992	*	NA	0	Promoter (<=1kb)	10	28074820	28597397	522578	1	19272	ENSMUST00000166468.1	0	ENSMUSG00000019889	Ptprk	protein tyrosine phosphatase receptor type K
chr10	29142844	29149301	6458	*	NA	0	Promoter (<=1kb)	10	29143839	29199630	55792	1	67412	ENSMUST00000092629.3	0	ENSMUSG00000038916	Soga3	SOGA family member 3
chr10	29311890	29314321	2432	*	NA	0	Promoter (<=1kb)	10	29313166	29345560	32395	1	52665	ENSMUST00000160399.7	0	ENSMUSG00000019883	Echdc1	enoyl Coenzyme A hydratase domain containing 1
chr10	29359572	29363634	4063	*	NA	0	Promoter (<=1kb)	10	29344176	29362442	18267	2	68031	ENSMUST00000160144.8	0	ENSMUSG00000038876	Rnf146	ring finger protein 146
chr10	30599646	30601621	1976	*	NA	0	Promoter (<=1kb)	10	30534225	30600749	66525	2	73681	ENSMUST00000019927.6	0	ENSMUSG00000019792	Trmt11	tRNA methyltransferase 11
chr10	30617301	30620201	2901	*	NA	0	Promoter (<=1kb)	10	30608141	30618479	10339	2	66847	ENSMUST00000161074.7	0	ENSMUSG00000019791	Hint3	histidine triad nucleotide binding protein 3
chr10	30801415	30804486	3072	*	NA	0	Promoter (<=1kb)	10	30645584	30803107	157524	2	211329	ENSMUST00000068567.4	0	ENSMUSG00000039697	Ncoa7	nuclear receptor coactivator 7
chr10	30840415	30845376	4962	*	NA	0	Promoter (<=1kb)	10	30832359	30842801	10443	2	15214	ENSMUST00000019924.8	0	ENSMUSG00000019789	Hey2	hairy/enhancer-of-split related with YRPW motif 2
chr10	31606565	31611378	4814	*	NA	0	Promoter (<=1kb)	10	31493193	31609184	115992	2	268291	ENSMUST00000081989.7	0	ENSMUSG00000063760	Rnf217	ring finger protein 217
chr10	33949676	33952747	3072	*	NA	0	Promoter (<=1kb)	10	33919142	33951259	32118	2	72580	ENSMUST00000218055.1	0	ENSMUSG00000039531	Zup1	zinc finger containing ubiquitin peptidase 1
chr10	34017055	34020753	3699	*	NA	0	Promoter (<=1kb)	10	33996555	34019624	23070	2	66521	ENSMUST00000019917.5	0	ENSMUSG00000019782	Rwdd1	RWD domain containing 1
chr10	34206236	34208528	2293	*	NA	0	Promoter (<=1kb)	10	34151393	34207715	56323	2	212898	ENSMUST00000048010.8	0	ENSMUSG00000039497	Dse	dermatan sulfate epimerase
chr10	34280137	34284937	4801	*	NA	0	Promoter (<=1kb)	10	34282190	34285275	3086	1	22110	ENSMUST00000061372.6	0	ENSMUSG00000047514	Tspyl1	testis-specific protein, Y-encoded-like 1
chr10	34295632	34302073	6442	*	NA	0	Promoter (<=1kb)	10	34297442	34301320	3879	1	72480	ENSMUST00000047935.7	0	ENSMUSG00000039485	Tspyl4	TSPY-like 4
chr10	36505776	36510781	5006	*	NA	0	Promoter (<=1kb)	10	36506814	36833773	326960	1	319415	ENSMUST00000167191.7	0	ENSMUSG00000044499	Hs3st5	heparan sulfate (glucosamine) 3-O-sulfotransferase 5
chr10	36972951	36977709	4759	*	NA	0	Promoter (<=1kb)	10	36974544	37001889	27346	1	15182	ENSMUST00000019911.13	0	ENSMUSG00000019777	Hdac2	histone deacetylase 2
chr10	37133464	37142594	9131	*	NA	0	Promoter (<=1kb)	10	37133375	37138920	5546	2	17118	ENSMUST00000092584.5	0	ENSMUSG00000069662	Marcks	myristoylated alanine rich protein kinase C substrate
chr10	39132662	39135806	3145	*	NA	0	Promoter (<=1kb)	10	39118804	39133906	15103	2	66337	ENSMUST00000063204.8	0	ENSMUSG00000051736	Fam229b	family with sequence similarity 229, member B
chr10	39368460	39372903	4444	*	NA	0	Promoter (<=1kb)	10	39368855	39515668	146814	1	14360	ENSMUST00000148152.7	0	ENSMUSG00000019843	Fyn	Fyn proto-oncogene
chr10	39729916	39735484	5569	*	NA	0	Promoter (<=1kb)	10	39732118	39875211	143094	1	19714	ENSMUST00000019986.12	0	ENSMUSG00000019841	Rev3l	REV3 like, DNA directed polymerase zeta catalytic subunit
chr10	40245866	40248139	2274	*	NA	0	Promoter (<=1kb)	10	40223246	40247002	23757	2	67239	ENSMUST00000045114.12	0	ENSMUSG00000038510	Rpf2	ribosome production factor 2 homolog
chr10	40256378	40259905	3528	*	NA	0	Promoter (<=1kb)	10	40258467	40258679	213	1	19850	ENSMUST00000196710.1	0	ENSMUSG00000106147	Snord3a	small nucleolar RNA, C/D box 3A
chr10	40299290	40303844	4555	*	NA	0	Promoter (<=1kb)	10	40289324	40302186	12863	2	100041585	ENSMUST00000213620.1	0	ENSMUSG00000063953	Amd2	S-adenosylmethionine decarboxylase 2
chr10	40347458	40352170	4713	*	NA	0	Promoter (<=1kb)	10	40349308	40483818	134511	1	78334	ENSMUST00000044672.10	0	ENSMUSG00000038481	Cdk19	cyclin dependent kinase 19
chr10	40881758	40885957	4200	*	NA	0	Promoter (<=1kb)	10	40831621	40883311	51691	2	71713	ENSMUST00000044166.8	0	ENSMUSG00000038446	Cdc40	cell division cycle 40
chr10	41301880	41304847	2968	*	NA	0	Promoter (<=1kb)	10	41188172	41303260	115089	2	103199	ENSMUST00000043814.4	0	ENSMUSG00000038417	Fig4	FIG4 phosphoinositide 5-phosphatase
chr10	41449102	41452354	3253	*	NA	0	Promoter (<=1kb)	10	41450383	41465574	15192	1	268294	ENSMUST00000080771.9	0	ENSMUSG00000019826	Zbtb24	zinc finger and BTB domain containing 24
chr10	41474918	41478582	3665	*	NA	0	Promoter (<=1kb)	10	41476314	41487030	10717	1	171580	ENSMUST00000019967.15	0	ENSMUSG00000019823	Mical1	microtubule associated monooxygenase, calponin and LIM domain containing 1
chr10	41487644	41491801	4158	*	NA	0	Promoter (<=1kb)	10	41485642	41490330	4689	2	20598	ENSMUST00000126833.7	0	ENSMUSG00000019822	Smpd2	sphingomyelin phosphodiesterase 2, neutral
chr10	41517434	41522720	5287	*	NA	0	Promoter (<=1kb)	10	41519414	41531048	11635	1	53599	ENSMUST00000019962.14	0	ENSMUSG00000019818	Cd164	CD164 antigen
chr10	41808324	41814818	6495	*	NA	0	Promoter (<=1kb)	10	41718841	41809613	90773	2	103268	ENSMUST00000186239.6	0	ENSMUSG00000019813	Cep57l1	centrosomal protein 57-like 1
chr10	41886846	41889187	2342	*	NA	0	Promoter (<=1kb)	10	41887439	41908424	20986	1	140742	ENSMUST00000041438.6	0	ENSMUSG00000038332	Sesn1	sestrin 1
chr10	42271200	42280358	9159	*	NA	0	Promoter (<=1kb)	10	42181841	42276752	94912	2	56484	ENSMUST00000105502.7	0	ENSMUSG00000048756	Foxo3	forkhead box O3
chr10	42477213	42479128	1916	*	NA	0	Promoter (<=1kb)	10	42312585	42478280	165696	2	215951	ENSMUST00000151747.7	0	ENSMUSG00000038302	Afg1l	AFG1 like ATPase
chr10	42501030	42504193	3164	*	NA	0	Promoter (<=1kb)	10	42502030	42534787	32758	1	54198	ENSMUST00000105500.7	0	ENSMUSG00000019804	Snx3	sorting nexin 3
chr10	42576548	42586995	10448	*	NA	0	Promoter (<=1kb)	10	42583835	42698323	114489	1	14628	ENSMUST00000105497.7	0	ENSMUSG00000038280	Ostm1	osteopetrosis associated transmembrane protein 1
chr10	42678070	42681209	3140	*	NA	0	Promoter (<=1kb)	10	42678916	42702459	23544	1	14628	ENSMUST00000040718.5	0	ENSMUSG00000038280	Ostm1	osteopetrosis associated transmembrane protein 1
chr10	42760348	42765251	4904	*	NA	0	Promoter (<=1kb)	10	42761496	42832514	71019	1	140740	ENSMUST00000019937.4	0	ENSMUSG00000019802	Sec63	SEC63 homolog, protein translocation regulator
chr10	43170350	43176545	6196	*	NA	0	Promoter (<=1kb)	10	43002500	43174530	172031	2	109205	ENSMUST00000040275.8	0	ENSMUSG00000038248	Sobp	sine oculis binding protein
chr10	43219824	43222860	3037	*	NA	0	Promoter (<=1kb)	10	43221486	43405395	183910	1	71365	ENSMUST00000160823.7	0	ENSMUSG00000038240	Pdss2	prenyl (solanesyl) diphosphate synthase, subunit 2
chr10	43477013	43481697	4685	*	NA	0	Promoter (<=1kb)	10	43478831	43515396	36566	1	331623	ENSMUST00000167488.8	0	ENSMUSG00000038214	Bend3	BEN domain containing 3
chr10	43538933	43542059	3127	*	NA	0	Promoter (<=1kb)	10	43525133	43540968	15836	2	67851	ENSMUST00000147196.2	0	ENSMUSG00000019797	Mtres1	mitochondrial transcription rescue factor 1
chr10	43577239	43582499	5261	*	NA	0	Promoter (<=1kb)	10	43579169	43584265	5097	1	12484	ENSMUST00000058714.9	0	ENSMUSG00000047139	Cd24a	CD24a antigen
chr10	43900559	43903250	2692	*	NA	0	Promoter (<=1kb)	10	43901807	43947862	46056	1	170728	ENSMUST00000054418.11	0	ENSMUSG00000019864	Rtn4ip1	reticulon 4 interacting protein 1
chr10	44266809	44270187	3379	*	NA	0	Promoter (<=1kb)	10	44268358	44364291	95934	1	11793	ENSMUST00000039286.4	0	ENSMUSG00000038160	Atg5	autophagy related 5
chr10	44450050	44460219	10170	*	NA	0	Promoter (<=1kb)	10	44437177	44458748	21572	2	12142	ENSMUST00000039174.10	0	ENSMUSG00000038151	Prdm1	PR domain containing 1, with ZNF domain
chr10	44463998	44471631	7634	*	NA	0	Intron (ENSMUST00000167340.1/12142, intron 1 of 3)	10	44437177	44458748	21572	2	12142	ENSMUST00000039174.10	-5250	ENSMUSG00000038151	Prdm1	PR domain containing 1, with ZNF domain
chr10	45066065	45068811	2747	*	NA	0	Promoter (<=1kb)	10	45067203	45167198	99996	1	19072	ENSMUST00000099858.3	0	ENSMUSG00000019849	Prep	prolyl endopeptidase
chr10	45576685	45579158	2474	*	NA	0	Promoter (<=1kb)	10	45577829	45712345	134517	1	209462	ENSMUST00000037044.12	0	ENSMUSG00000038822	Hace1	HECT domain and ankyrin repeat containing, E3 ubiquitin protein ligase 1
chr10	49781011	49784834	3824	*	NA	0	Promoter (<=1kb)	10	49099843	49783259	683417	2	14806	ENSMUST00000105484.9	0	ENSMUSG00000056073	Grik2	glutamate receptor, ionotropic, kainate 2 (beta 2)
chr10	50591468	50594340	2873	*	NA	0	Promoter (<=1kb)	10	50592669	50851485	258817	1	77987	ENSMUST00000035606.9	0	ENSMUSG00000038774	Ascc3	activating signal cointegrator 1 complex subunit 3
chr10	52231932	52235730	3799	*	NA	0	Promoter (<=1kb)	10	52233619	52321376	87758	1	66686	ENSMUST00000069004.13	0	ENSMUSG00000019891	Dcbld1	discoidin, CUB and LCCL domain containing 1
chr10	52379629	52383620	3992	*	NA	0	Promoter (<=1kb)	10	52337024	52382124	45101	2	94221	ENSMUST00000105475.8	0	ENSMUSG00000019861	Gopc	golgi associated PDZ and coiled-coil motif containing
chr10	52416041	52421117	5077	*	NA	0	Promoter (<=1kb)	10	52417547	52440183	22637	1	52014	ENSMUST00000023830.15	0	ENSMUSG00000023068	Nus1	NUS1 dehydrodolichyl diphosphate synthase subunit
chr10	52689670	52693468	3799	*	NA	0	Promoter (<=1kb)	10	52690533	53111622	421090	1	215085	ENSMUST00000105473.2	0	ENSMUSG00000038602	Slc35f1	solute carrier family 35, member F1
chr10	53377960	53380746	2787	*	NA	0	Promoter (<=1kb)	10	53273443	53379947	106505	2	100038725	ENSMUST00000220443.1	0	ENSMUSG00000038594	Cep85l	centrosomal protein 85-like
chr10	53595894	53599605	3712	*	NA	0	Promoter (<=1kb)	10	53596757	53607912	11156	1	66403	ENSMUST00000219271.1	0	ENSMUSG00000019857	Asf1a	anti-silencing function 1A histone chaperone
chr10	53627531	53631226	3696	*	NA	0	Promoter (<=1kb)	10	53536315	53630439	94125	2	71567	ENSMUST00000237608.1	0	ENSMUSG00000058298	Mcm9	minichromosome maintenance 9 homologous recombination repair factor
chr10	53748725	53752432	3708	*	NA	0	Promoter (<=1kb)	10	53633145	53751123	117979	2	75906	ENSMUST00000020003.14	0	ENSMUSG00000019856	Fam184a	family with sequence similarity 184, member A
chr10	54072925	54076983	4059	*	NA	0	Promoter (<=1kb)	10	54075922	54081081	5160	1	100502920	ENSMUST00000181899.1	0	ENSMUSG00000097069	Gm16998	predicted gene, 16998
chr10	56114879	56116582	1704	*	NA	0	5' UTR	10	56106917	56116880	9964	1	73390	ENSMUST00000063138.7	7962	ENSMUSG00000047669	Msl3l2	MSL3 like 2
chr10	57485713	57489929	4217	*	NA	0	Promoter (<=1kb)	10	57486385	57507668	21284	1	15500	ENSMUST00000220353.1	0	ENSMUSG00000019878	Hsf2	heat shock factor 2
chr10	57530199	57532964	2766	*	NA	0	Promoter (<=1kb)	10	57515774	57532530	16757	2	56442	ENSMUST00000020027.10	0	ENSMUSG00000019877	Serinc1	serine incorporator 1
chr10	57784129	57789291	5163	*	NA	0	Promoter (<=1kb)	10	57784881	57788450	3570	1	12140	ENSMUST00000020024.11	0	ENSMUSG00000019874	Fabp7	fatty acid binding protein 7, brain
chr10	58254602	58257300	2699	*	NA	0	Promoter (<=1kb)	10	58255497	58305599	50103	1	70297	ENSMUST00000057659.13	0	ENSMUSG00000038039	Gcc2	GRIP and coiled-coil domain containing 2
chr10	58322338	58325246	2909	*	NA	0	Promoter (<=1kb)	10	58323466	58424691	101226	1	110829	ENSMUST00000020078.13	0	ENSMUSG00000019920	Lims1	LIM and senescent cell antigen-like domains 1
chr10	58445443	58449088	3646	*	NA	0	Promoter (<=1kb)	10	58446920	58458999	12080	1	19386	ENSMUST00000219332.1	0	ENSMUSG00000003226	Ranbp2	RAN binding protein 2
chr10	58496780	58499562	2783	*	NA	0	Promoter (<=1kb)	10	58497948	58576244	78297	1	76138	ENSMUST00000036576.9	0	ENSMUSG00000038010	Ccdc138	coiled-coil domain containing 138
chr10	58811926	58817386	5461	*	NA	0	Promoter (<=1kb)	10	58813359	59050020	236662	1	237353	ENSMUST00000135526.8	0	ENSMUSG00000037990	Sh3rf3	SH3 domain containing ring finger 3
chr10	59219519	59225159	5641	*	NA	0	Promoter (<=1kb)	10	59141627	59221847	80221	2	103080	ENSMUST00000220156.1	0	ENSMUSG00000019917	Septin10	septin 10
chr10	59322256	59326938	4683	*	NA	0	Promoter (<=1kb)	10	59323296	59373304	50009	1	18451	ENSMUST00000009789.14	0	ENSMUSG00000019916	P4ha1	procollagen-proline, 2-oxoglutarate 4-dioxygenase (proline 4-hydroxylase), alpha 1 polypeptide
chr10	59614563	59617408	2846	*	NA	0	Promoter (<=1kb)	10	59446984	59616692	169709	2	215999	ENSMUST00000020312.12	0	ENSMUSG00000009647	Mcu	mitochondrial calcium uniporter
chr10	59701735	59704400	2666	*	NA	0	Promoter (<=1kb)	10	59702477	59864132	161656	1	216001	ENSMUST00000165563.7	0	ENSMUSG00000020111	Micu1	mitochondrial calcium uptake 1
chr10	59878627	59881945	3319	*	NA	0	Promoter (<=1kb)	10	59879556	59899302	19747	1	56709	ENSMUST00000147914.7	0	ENSMUSG00000020109	Dnajb12	DnaJ heat shock protein family (Hsp40) member B12
chr10	59948564	59954211	5648	*	NA	0	Promoter (<=1kb)	10	59949669	59951834	2166	2	74747	ENSMUST00000020308.4	0	ENSMUSG00000020108	Ddit4	DNA-damage-inducible transcript 4
chr10	60001141	60004281	3141	*	NA	0	Promoter (<=1kb)	10	59987409	60003135	15727	2	52717	ENSMUST00000182898.7	0	ENSMUSG00000020107	Anapc16	anaphase promoting complex subunit 16
chr10	60105168	60108821	3654	*	NA	0	Promoter (<=1kb)	10	60106219	60127338	21120	1	94214	ENSMUST00000138976.2	0	ENSMUSG00000058297	Spock2	sparc/osteonectin, cwcv and kazal-like domains proteoglycan 2
chr10	60216982	60220410	3429	*	NA	0	Promoter (<=1kb)	10	60181532	60219260	37729	2	53374	ENSMUST00000135158.8	0	ENSMUSG00000057337	Chst3	carbohydrate sulfotransferase 3
chr10	60275969	60280505	4537	*	NA	0	Promoter (<=1kb)	10	60277627	60302594	24968	1	19156	ENSMUST00000105465.7	0	ENSMUSG00000004207	Psap	prosaposin
chr10	61144958	61148751	3794	*	NA	0	Promoter (<=1kb)	10	61098642	61147644	49003	2	20397	ENSMUST00000122259.7	0	ENSMUSG00000020097	Sgpl1	sphingosine phosphate lyase 1
chr10	61450168	61453579	3412	*	NA	0	Promoter (<=1kb)	10	61428491	61452661	24171	2	13688	ENSMUST00000020288.14	0	ENSMUSG00000020091	Eif4ebp2	eukaryotic translation initiation factor 4E binding protein 2
chr10	61474547	61477550	3004	*	NA	0	Promoter (<=1kb)	10	61475801	61582791	106991	1	216011	ENSMUST00000049242.8	0	ENSMUSG00000037151	Lrrc20	leucine rich repeat containing 20
chr10	61647752	61650103	2352	*	NA	0	Promoter (<=1kb)	10	61648552	61674168	25617	1	67895	ENSMUST00000020286.6	0	ENSMUSG00000020089	Ppa1	pyrophosphatase (inorganic) 1
chr10	61679389	61681858	2470	*	NA	0	Promoter (<=1kb)	10	61680299	61689818	9520	1	20224	ENSMUST00000220372.1	0	ENSMUSG00000020088	Sar1a	secretion associated Ras related GTPase 1A
chr10	61694356	61697800	3445	*	NA	0	Promoter (<=1kb)	10	61695514	61702773	7260	1	71767	ENSMUST00000020284.4	0	ENSMUSG00000020087	Tysnd1	trypsin domain containing 1
chr10	61781632	61786147	4516	*	NA	0	Promoter (<=1kb)	10	61738665	61784147	45483	2	404634	ENSMUST00000020283.4	0	ENSMUSG00000020086	Macroh2a2	macroH2A.2 histone
chr10	62225325	62232423	7099	*	NA	0	Promoter (<=1kb)	10	62185396	62231251	45856	2	70423	ENSMUST00000047883.10	0	ENSMUSG00000037031	Tspan15	tetraspanin 15
chr10	62337872	62341886	4015	*	NA	0	Promoter (<=1kb)	10	62268855	62340542	71688	2	15275	ENSMUST00000099691.10	0	ENSMUSG00000037012	Hk1	hexokinase 1
chr10	62418296	62423032	4737	*	NA	0	Promoter (<=1kb)	10	62383137	62422491	39355	2	216019	ENSMUST00000020277.8	0	ENSMUSG00000020080	Hkdc1	hexokinase domain containing 1
chr10	62447942	62451447	3506	*	NA	0	Promoter (<=1kb)	10	62429209	62449738	20530	2	338359	ENSMUST00000020273.15	0	ENSMUSG00000020079	Supv3l1	suppressor of var1, 3-like 1 (S. cerevisiae)
chr10	62484254	62487948	3695	*	NA	0	Promoter (<=1kb)	10	62455235	62486598	31364	2	30930	ENSMUST00000092473.4	0	ENSMUSG00000020078	Vps26a	VPS26 retromer complex component A
chr10	62576950	62579688	2739	*	NA	0	Promoter (<=1kb)	10	62538626	62578440	39815	2	72320	ENSMUST00000159704.7	0	ENSMUSG00000036955	Kifbp	kinesin family binding protein
chr10	62600002	62603410	3409	*	NA	0	Promoter (<=1kb)	10	62580251	62602281	22031	2	56200	ENSMUST00000045866.8	0	ENSMUSG00000020075	Ddx21	DExD box helicase 21
chr10	62649488	62653162	3675	*	NA	0	Promoter (<=1kb)	10	62616015	62651218	35204	2	94213	ENSMUST00000020270.5	0	ENSMUSG00000020076	Ddx50	DExD box helicase 50
chr10	62724980	62727511	2532	*	NA	0	Promoter (<=1kb)	10	62659043	62725801	66759	2	216021	ENSMUST00000148720.7	0	ENSMUSG00000036923	Stox1	storkhead box 1
chr10	62790068	62793912	3845	*	NA	0	Promoter (<=1kb)	10	62743928	62792231	48304	2	67500	ENSMUST00000020268.6	0	ENSMUSG00000020074	Ccar1	cell division cycle and apoptosis regulator 1
chr10	62862980	62867319	4340	*	NA	0	Promoter (<=1kb)	10	62839097	62865304	26208	2	52463	ENSMUST00000173081.1	0	ENSMUSG00000047146	Tet1	tet methylcytosine dioxygenase 1
chr10	62885258	62888526	3269	*	NA	0	Promoter (<=1kb)	10	62879873	62887324	7452	2	52463	ENSMUST00000218438.1	0	ENSMUSG00000047146	Tet1	tet methylcytosine dioxygenase 1
chr10	62918697	62922528	3832	*	NA	0	Promoter (<=1kb)	10	62920633	62946498	25866	1	73132	ENSMUST00000044977.9	0	ENSMUSG00000071253	Slc25a16	solute carrier family 25 (mitochondrial carrier, Graves disease autoantigen), member 16
chr10	62946170	62949551	3382	*	NA	0	Promoter (<=1kb)	10	62947026	62974185	27160	1	327762	ENSMUST00000131422.7	0	ENSMUSG00000036875	Dna2	DNA replication helicase/nuclease 2
chr10	62979195	62981637	2443	*	NA	0	Promoter (<=1kb)	10	62980223	62990293	10071	1	70432	ENSMUST00000148259.1	0	ENSMUSG00000020070	Rufy2	RUN and FYVE domain-containing 2
chr10	63020202	63026143	5942	*	NA	0	Promoter (<=1kb)	10	63014664	63023894	9231	2	432467	ENSMUST00000020263.13	0	ENSMUSG00000020069	Hnrnph3	heterogeneous nuclear ribonucleoprotein H3
chr10	63099190	63102052	2863	*	NA	0	Promoter (<=1kb)	10	63099651	63101279	1629	1	53404	ENSMUST00000044059.4	0	ENSMUSG00000036816	Atoh7	atonal bHLH transcription factor 7
chr10	63242106	63245849	3744	*	NA	0	Promoter (<=1kb)	10	63243810	63245716	1907	1	67345	ENSMUST00000219856.1	0	ENSMUSG00000020064	Herc4	hect domain and RLD 4
chr10	63336421	63340872	4452	*	NA	0	Promoter (<=1kb)	10	63319007	63336992	17986	2	93759	ENSMUST00000146028.7	0	ENSMUSG00000020063	Sirt1	sirtuin 1
chr10	63428118	63431017	2900	*	NA	0	Promoter (<=1kb)	10	63430098	65002965	1572868	1	216033	ENSMUST00000105441.7	0	ENSMUSG00000060843	Ctnna3	catenin alpha 3
chr10	67095444	67099895	4452	*	NA	0	Promoter (<=1kb)	10	67096125	67191748	95624	1	108829	ENSMUST00000174062.7	0	ENSMUSG00000037876	Jmjd1c	jumonji domain containing 1C
chr10	67125413	67129206	3794	*	NA	0	Promoter (<=1kb)	10	67127258	67256318	129061	1	108829	ENSMUST00000174408.7	0	ENSMUSG00000037876	Jmjd1c	jumonji domain containing 1C
chr10	67185032	67188256	3225	*	NA	0	Promoter (<=1kb)	10	67185749	67216171	30423	1	108829	ENSMUST00000173661.7	0	ENSMUSG00000037876	Jmjd1c	jumonji domain containing 1C
chr10	67283311	67286068	2758	*	NA	0	Promoter (<=1kb)	10	67266689	67285305	18617	2	641340	ENSMUST00000077839.12	0	ENSMUSG00000075000	Nrbf2	nuclear receptor binding factor 2
chr10	67546564	67550261	3698	*	NA	0	Promoter (<=1kb)	10	67544511	67549068	4558	2	211488	ENSMUST00000075686.6	0	ENSMUSG00000057134	Ado	2-aminoethanethiol dioxygenase
chr10	67978986	67981716	2731	*	NA	0	Promoter (<=1kb)	10	67979570	68043868	64299	1	170799	ENSMUST00000118160.7	0	ENSMUSG00000037846	Rtkn2	rhotekin 2
chr10	68133914	68137677	3764	*	NA	0	Promoter (<=1kb)	10	68096454	68136626	40173	2	71371	ENSMUST00000218532.1	0	ENSMUSG00000019947	Arid5b	AT-rich interaction domain 5B
chr10	68274697	68281145	6449	*	NA	0	Promoter (<=1kb)	10	68092520	68278740	186221	2	71371	ENSMUST00000219238.1	0	ENSMUSG00000019947	Arid5b	AT-rich interaction domain 5B
chr10	69210514	69214848	4335	*	NA	0	Promoter (<=1kb)	10	69209762	69213098	3337	2	320700	ENSMUST00000170048.1	0	ENSMUSG00000090622	A930033H14Rik	RIKEN cDNA A930033H14 gene
chr10	69349409	69353844	4436	*	NA	0	Promoter (<=1kb)	10	69335146	69352938	17793	2	12534	ENSMUST00000020099.12	0	ENSMUSG00000019942	Cdk1	cyclin dependent kinase 1
chr10	69397219	69402465	5247	*	NA	0	Promoter (<=1kb)	10	69398996	70023957	624962	1	11735	ENSMUST00000218680.1	0	ENSMUSG00000069601	Ank3	ankyrin 3, epithelial
chr10	69533208	69537692	4485	*	NA	0	Promoter (<=1kb)	10	69533772	69720860	187089	1	11735	ENSMUST00000182379.6	0	ENSMUSG00000069601	Ank3	ankyrin 3, epithelial
chr10	70094459	70099947	5489	*	NA	0	Promoter (<=1kb)	10	70097121	70193200	96080	1	76551	ENSMUST00000147545.7	0	ENSMUSG00000048701	Ccdc6	coiled-coil domain containing 6
chr10	70439687	70442125	2439	*	NA	0	Promoter (<=1kb)	10	70440481	70500635	60155	1	71721	ENSMUST00000218542.1	0	ENSMUSG00000043259	Fam13c	family with sequence similarity 13, member C
chr10	70597506	70601109	3604	*	NA	0	Promoter (<=1kb)	10	70557682	70599291	41610	2	70911	ENSMUST00000046513.9	0	ENSMUSG00000037747	Phyhipl	phytanoyl-CoA hydroxylase interacting protein-like
chr10	71236883	71238837	1955	*	NA	0	Promoter (<=1kb)	10	71225464	71238280	12817	2	21780	ENSMUST00000092430.10	0	ENSMUSG00000003923	Tfam	transcription factor A, mitochondrial
chr10	71283380	71286227	2848	*	NA	0	Promoter (<=1kb)	10	71254980	71285262	30283	2	216080	ENSMUST00000020085.6	0	ENSMUSG00000019927	Ube2d1	ubiquitin-conjugating enzyme E2D 1
chr10	71342313	71345903	3591	*	NA	0	Promoter (<=1kb)	10	71330480	71344954	14475	2	52637	ENSMUST00000045887.8	0	ENSMUSG00000037710	Cisd1	CDGSH iron sulfur domain 1
chr10	71346332	71350083	3752	*	NA	0	Promoter (<=1kb)	10	71347763	71385885	38123	1	69718	ENSMUST00000079252.12	0	ENSMUSG00000060733	Ipmk	inositol polyphosphate multikinase
chr10	72654147	72656651	2505	*	NA	0	Promoter (<=1kb)	10	72654845	72674964	20120	1	52696	ENSMUST00000020081.10	0	ENSMUSG00000019923	Zwint	ZW10 interactor
chr10	73820691	73827277	6587	*	NA	0	Promoter (<=1kb)	10	73821867	74634765	812899	1	11994	ENSMUST00000064562.13	0	ENSMUSG00000052613	Pcdh15	protocadherin 15
chr10	74965748	74968919	3172	*	NA	0	Promoter (<=1kb)	10	74967177	75016907	49731	1	14687	ENSMUST00000037813.4	0	ENSMUSG00000040009	Gnaz	guanine nucleotide binding protein, alpha z subunit
chr10	75058539	75064252	5714	*	NA	0	Promoter (<=1kb)	10	75060592	75184921	124330	1	110279	ENSMUST00000164107.2	0	ENSMUSG00000009681	Bcr	BCR activator of RhoGEF and GTPase
chr10	75211188	75214072	2885	*	NA	0	Promoter (<=1kb)	10	75212073	75311063	98991	1	74392	ENSMUST00000218766.1	0	ENSMUSG00000033444	Specc1l	sperm antigen with calponin homology and coiled-coil domains 1-like
chr10	75515392	75519519	4128	*	NA	0	Promoter (<=1kb)	10	75517551	75537381	19831	1	67332	ENSMUST00000020397.10	0	ENSMUSG00000020180	Snrpd3	small nuclear ribonucleoprotein D3
chr10	75666058	75669489	3432	*	NA	0	Promoter (<=1kb)	10	75657287	75667832	10546	2	104248	ENSMUST00000218814.1	0	ENSMUSG00000020196	Cabin1	calcineurin binding protein 1
chr10	75762466	75765537	3072	*	NA	0	Promoter (<=1kb)	10	75646112	75764316	118205	2	104248	ENSMUST00000001712.7	0	ENSMUSG00000020196	Cabin1	calcineurin binding protein 1
chr10	75858319	75862097	3779	*	NA	0	Promoter (<=1kb)	10	75859353	75860240	888	2	17319	ENSMUST00000038169.7	0	ENSMUSG00000033307	Mif	macrophage migration inhibitory factor (glycosylation-inhibiting factor)
chr10	75919995	75923097	3103	*	NA	0	Promoter (<=1kb)	10	75896769	75921617	24849	2	20587	ENSMUST00000000925.9	0	ENSMUSG00000000902	Smarcb1	SWI/SNF related, matrix associated, actin dependent regulator of chromatin, subfamily b, member 1
chr10	76031620	76034086	2467	*	NA	0	Promoter (<=1kb)	10	76032650	76038388	5739	1	64453	ENSMUST00000218627.1	0	ENSMUSG00000049764	Zfp280b	zinc finger protein 280B
chr10	76236395	76239041	2647	*	NA	0	Promoter (<=1kb)	10	76207222	76237865	30644	2	15468	ENSMUST00000099571.9	0	ENSMUSG00000020230	Prmt2	protein arginine N-methyltransferase 2
chr10	76343319	76346968	3650	*	NA	0	Promoter (<=1kb)	10	76262736	76345291	82556	2	64451	ENSMUST00000160048.7	0	ENSMUSG00000020231	Dip2a	disco interacting protein 2 homolog A
chr10	76441382	76444356	2975	*	NA	0	Promoter (<=1kb)	10	76351263	76442786	91524	2	18541	ENSMUST00000217838.1	0	ENSMUSG00000001151	Pcnt	pericentrin (kendrin)
chr10	76467667	76470306	2640	*	NA	0	Promoter (<=1kb)	10	76459567	76469114	9548	2	216119	ENSMUST00000049185.5	0	ENSMUSG00000033126	Ybey	ybeY metallopeptidase
chr10	76530519	76532621	2103	*	NA	0	Promoter (<=1kb)	10	76531588	76535568	3981	1	16987	ENSMUST00000159013.7	0	ENSMUSG00000033105	Lss	lanosterol synthase
chr10	76959600	76962787	3188	*	NA	0	Promoter (<=1kb)	10	76761857	76961788	199932	2	59093	ENSMUST00000001148.10	0	ENSMUSG00000001120	Pcbp3	poly(rC) binding protein 3
chr10	77031723	77035073	3351	*	NA	0	Promoter (<=1kb)	10	77032241	77042361	10121	1	20509	ENSMUST00000136150.7	0	ENSMUSG00000001436	Slc19a1	solute carrier family 19 (folate transporter), member 1
chr10	77164694	77167084	2391	*	NA	0	Promoter (<=1kb)	10	77052178	77166548	114371	2	12822	ENSMUST00000081654.12	0	ENSMUSG00000001435	Col18a1	collagen, type XVIII, alpha 1
chr10	77258421	77260696	2276	*	NA	0	Promoter (<=1kb)	10	77257776	77259223	1448	2	100169878	ENSMUST00000105408.3	0	ENSMUSG00000078444	Gm10941	predicted gene 10941
chr10	77416387	77419709	3323	*	NA	0	Promoter (<=1kb)	10	77290726	77418265	127540	2	110532	ENSMUST00000020496.13	0	ENSMUSG00000020262	Adarb1	adenosine deaminase, RNA-specific, B1
chr10	77514534	77517281	2748	*	NA	0	Promoter (<=1kb)	10	77486661	77515785	29125	2	108707	ENSMUST00000045454.8	0	ENSMUSG00000032977	Slx9	SLX9 ribosome biogenesis factor
chr10	77581021	77583204	2184	*	NA	0	Promoter (<=1kb)	10	77581720	77598732	17013	1	108705	ENSMUST00000009435.11	0	ENSMUSG00000009291	Pttg1ip	pituitary tumor-transforming 1 interacting protein
chr10	77604951	77608907	3957	*	NA	0	Promoter (<=1kb)	10	77606097	77618331	12235	1	20610	ENSMUST00000020501.14	0	ENSMUSG00000020265	Sumo3	small ubiquitin-like modifier 3
chr10	77621286	77624002	2717	*	NA	0	Promoter (<=1kb)	10	77622275	77645993	23719	1	22213	ENSMUST00000174510.7	0	ENSMUSG00000009293	Ube2g2	ubiquitin-conjugating enzyme E2G 2
chr10	77901152	77903971	2820	*	NA	0	Promoter (<=1kb)	10	77897575	77902536	4962	2	237387	ENSMUST00000057608.4	0	ENSMUSG00000051652	Lrrc3	leucine rich repeat containing 3
chr10	77977764	77980138	2375	*	NA	0	Promoter (<=1kb)	10	77978524	77985434	6911	1	67884	ENSMUST00000105397.9	0	ENSMUSG00000020284	Cfap410	cilia and flagella associated protein 410
chr10	78007713	78011424	3712	*	NA	0	Promoter (<=1kb)	10	77986947	78009807	22861	2	18641	ENSMUST00000020522.8	0	ENSMUSG00000020277	Pfkl	phosphofructokinase, liver, B-type
chr10	78168313	78170657	2345	*	NA	0	Promoter (<=1kb)	10	78162066	78169782	7717	2	28295	ENSMUST00000001242.8	0	ENSMUSG00000053329	Gatd3a	glutamine amidotransferase like class 1 domain containing 3A
chr10	78242274	78245779	3506	*	NA	0	Promoter (<=1kb)	10	78186725	78244641	57917	2	216131	ENSMUST00000000384.7	0	ENSMUSG00000000374	Trappc10	trafficking protein particle complex 10
chr10	78304847	78308637	3791	*	NA	0	Promoter (<=1kb)	10	78284313	78307550	23238	2	28169	ENSMUST00000150828.1	0	ENSMUSG00000001211	Agpat3	1-acylglycerol-3-phosphate O-acyltransferase 3
chr10	78349915	78353527	3613	*	NA	0	Promoter (<=1kb)	10	78269178	78352442	83265	2	28169	ENSMUST00000001240.11	0	ENSMUSG00000001211	Agpat3	1-acylglycerol-3-phosphate O-acyltransferase 3
chr10	78411185	78414032	2848	*	NA	0	Promoter (<=1kb)	10	78400384	78412992	12609	2	18114	ENSMUST00000219374.1	0	ENSMUSG00000061032	Rrp1	ribosomal RNA processing 1
chr10	78424443	78426997	2555	*	NA	0	Promoter (<=1kb)	10	78425669	78427622	1954	1	13014	ENSMUST00000005185.7	0	ENSMUSG00000005054	Cstb	cystatin B
chr10	78573692	78576151	2460	*	NA	0	Promoter (<=1kb)	10	78574346	78576685	2340	1	216136	ENSMUST00000218061.1	0	ENSMUSG00000032763	Ilvbl	ilvB (bacterial acetolactate synthase)-like
chr10	78589789	78593327	3539	*	NA	0	Promoter (<=1kb)	10	78584503	78591964	7462	2	71709	ENSMUST00000040580.6	0	ENSMUSG00000032714	Syde1	synapse defective 1, Rho GTPase, homolog 1 (C. elegans)
chr10	79094760	79098631	3872	*	NA	0	Promoter (<=1kb)	10	79064374	79097600	33227	2	72128	ENSMUST00000039271.6	0	ENSMUSG00000060301	2610008E11Rik	RIKEN cDNA 2610008E11 gene
chr10	79552298	79556587	4290	*	NA	0	Promoter (<=1kb)	10	79540245	79555091	14847	2	70427	ENSMUST00000062855.14	0	ENSMUSG00000042570	Mier2	MIER family member 2
chr10	79667901	79671038	3138	*	NA	0	Promoter (<=1kb)	10	79669369	79676127	6759	1	110012	ENSMUST00000020552.6	0	ENSMUSG00000020308	Tpgs1	tubulin polyglutamylase complex subunit 1
chr10	79680247	79684960	4714	*	NA	0	Promoter (<=1kb)	10	79682195	79688398	6204	1	216150	ENSMUST00000020550.12	0	ENSMUSG00000020307	Cdc34	cell division cycle 34
chr10	79703445	79706877	3433	*	NA	0	Promoter (<=1kb)	10	79704491	79711969	7479	1	12215	ENSMUST00000179781.7	0	ENSMUSG00000023175	Bsg	basigin
chr10	79765230	79769180	3951	*	NA	0	Promoter (<=1kb)	10	79758515	79766952	8438	2	70294	ENSMUST00000047203.8	0	ENSMUSG00000035890	Rnf126	ring finger protein 126
chr10	79792262	79795787	3526	*	NA	0	Promoter (<=1kb)	10	79793572	79820896	27325	1	18483	ENSMUST00000046945.12	0	ENSMUSG00000035863	Palm	paralemmin
chr10	79852298	79859636	7339	*	NA	0	Promoter (<=1kb)	10	79854427	79864432	10006	1	19205	ENSMUST00000172282.7	0	ENSMUSG00000006498	Ptbp1	polypyrimidine tract binding protein 1
chr10	79871198	79876314	5117	*	NA	0	Promoter (<=1kb)	10	79874476	79883041	8566	1	19152	ENSMUST00000163188.7	0	ENSMUSG00000057729	Prtn3	proteinase 3
chr10	79907358	79910328	2971	*	NA	0	Promoter (<=1kb)	10	79894708	79908921	14214	2	216154	ENSMUST00000105378.8	0	ENSMUSG00000013833	Med16	mediator complex subunit 16
chr10	79915870	79922197	6328	*	NA	0	Promoter (<=1kb)	10	79910052	79917006	6955	2	109284	ENSMUST00000045628.14	0	ENSMUSG00000035781	R3hdm4	R3H domain containing 4
chr10	79924163	79930695	6533	*	NA	0	Promoter (<=1kb)	10	79927043	79955018	27976	1	13496	ENSMUST00000019708.11	0	ENSMUSG00000019564	Arid3a	AT-rich interaction domain 3A
chr10	79959422	79961686	2265	*	NA	0	Promoter (<=1kb)	10	79960152	79970203	10052	1	216156	ENSMUST00000045247.8	0	ENSMUSG00000035754	Wdr18	WD repeat domain 18
chr10	79982352	79987660	5309	*	NA	0	Promoter (<=1kb)	10	79977118	79984330	7213	2	216157	ENSMUST00000052885.13	0	ENSMUSG00000013858	Tmem259	transmembrane protein 259
chr10	79995439	79998593	3155	*	NA	0	Promoter (<=1kb)	10	79996494	80015572	19079	1	27403	ENSMUST00000132517.7	0	ENSMUSG00000035722	Abca7	ATP-binding cassette, sub-family A member 7
chr10	80038225	80040456	2232	*	NA	0	Promoter (<=1kb)	10	80035949	80039710	3762	2	66420	ENSMUST00000143438.7	0	ENSMUSG00000004667	Polr2e	polymerase (RNA) II (DNA directed) polypeptide E
chr10	80052222	80056724	4503	*	NA	0	Promoter (<=1kb)	10	80053488	80056439	2952	1	625249	ENSMUST00000105372.7	0	ENSMUSG00000075706	Gpx4	glutathione peroxidase 4
chr10	80100993	80103328	2336	*	NA	0	Promoter (<=1kb)	10	80057416	80102698	45283	2	216161	ENSMUST00000042771.7	0	ENSMUSG00000035673	Sbno2	strawberry notch 2
chr10	80113597	80120406	6810	*	NA	0	Promoter (<=1kb)	10	80115803	80130469	14667	1	20869	ENSMUST00000144883.7	0	ENSMUSG00000003068	Stk11	serine/threonine kinase 11
chr10	80135951	80143726	7776	*	NA	0	Promoter (<=1kb)	10	80130451	80137387	6937	2	100503659	ENSMUST00000169546.8	0	ENSMUSG00000035640	Cbarp	calcium channel, voltage-dependent, beta subunit associated regulatory protein
chr10	80146738	80154393	7656	*	NA	0	Promoter (<=1kb)	10	80148272	80158367	10096	1	59090	ENSMUST00000099492.9	0	ENSMUSG00000035621	Midn	midnolin
chr10	80157457	80161876	4420	*	NA	0	3' UTR	10	80165985	80170316	4332	1	12696	ENSMUST00000154726.7	-4109	ENSMUSG00000045193	Cirbp	cold inducible RNA binding protein
chr10	80164129	80170420	6292	*	NA	0	Promoter (<=1kb)	10	80165985	80170316	4332	1	12696	ENSMUST00000154726.7	0	ENSMUSG00000045193	Cirbp	cold inducible RNA binding protein
chr10	80177252	80181945	4694	*	NA	0	Promoter (<=1kb)	10	80179482	80190010	10529	1	13637	ENSMUST00000003154.6	0	ENSMUSG00000003070	Efna2	ephrin A2
chr10	80188308	80192044	3737	*	NA	0	3' UTR	10	80179482	80190010	10529	1	13637	ENSMUST00000003154.6	8826	ENSMUSG00000003070	Efna2	ephrin A2
chr10	80224988	80228210	3223	*	NA	0	Promoter (<=1kb)	10	80226434	80243903	17470	1	68114	ENSMUST00000020365.14	0	ENSMUSG00000020156	Pwwp3a	PWWP domain containing 3A, DNA repair factor
chr10	80247555	80251072	3518	*	NA	0	Promoter (<=1kb)	10	80249121	80256793	7673	1	75406	ENSMUST00000105364.7	0	ENSMUSG00000020153	Ndufs7	NADH:ubiquinone oxidoreductase core subunit S7
chr10	80259235	80262673	3439	*	NA	0	Promoter (<=1kb)	10	80258151	80261012	2862	2	14431	ENSMUST00000105363.7	0	ENSMUSG00000020150	Gamt	guanidinoacetate methyltransferase
chr10	80263484	80269177	5694	*	NA	0	Promoter (<=1kb)	10	80264984	80288408	23425	1	70248	ENSMUST00000105362.7	0	ENSMUSG00000069565	Dazap1	DAZ associated protein 1
chr10	80291080	80303152	12073	*	NA	0	Promoter (<=1kb)	10	80292453	80294114	1662	1	20054	ENSMUST00000068408.13	0	ENSMUSG00000063457	Rps15	ribosomal protein S15
chr10	80318806	80321286	2481	*	NA	0	Promoter (<=1kb)	10	80318254	80320537	2284	2	66374	ENSMUST00000020341.8	0	ENSMUSG00000020133	2310011J03Rik	RIKEN cDNA 2310011J03 gene
chr10	80322442	80324400	1959	*	NA	0	Promoter (<=1kb)	10	80321287	80323126	1840	2	18551	ENSMUST00000147132.7	0	ENSMUSG00000020131	Pcsk4	proprotein convertase subtilisin/kexin type 4
chr10	80383073	80389268	6196	*	NA	0	Promoter (<=1kb)	10	80380355	80387659	7305	2	237400	ENSMUST00000105350.2	0	ENSMUSG00000048696	Mex3d	mex3 RNA binding family member D
chr10	80396735	80401032	4298	*	NA	0	Promoter (<=1kb)	10	80392539	80399550	7012	2	17192	ENSMUST00000092295.9	0	ENSMUSG00000035478	Mbd3	methyl-CpG binding domain protein 3
chr10	80404881	80408348	3468	*	NA	0	Promoter (<=1kb)	10	80402997	80406766	3770	2	66594	ENSMUST00000138428.7	0	ENSMUSG00000020163	Uqcr11	ubiquinol-cytochrome c reductase, complex III subunit XI
chr10	80429141	80435591	6451	*	NA	0	Promoter (<=1kb)	10	80409514	80433637	24124	2	21423	ENSMUST00000105344.7	0	ENSMUSG00000020167	Tcf3	transcription factor 3
chr10	80559477	80563347	3871	*	NA	0	Promoter (<=1kb)	10	80540925	80561560	20636	2	66932	ENSMUST00000057910.15	0	ENSMUSG00000047417	Rexo1	REX1, RNA exonuclease 1
chr10	80575248	80580482	5235	*	NA	0	Promoter (<=1kb)	10	80567124	80577321	10198	2	118445	ENSMUST00000038558.8	0	ENSMUSG00000035397	Klf16	Kruppel-like transcription factor 16
chr10	80588318	80591195	2878	*	NA	0	Promoter (<=1kb)	10	80583654	80590341	6688	2	216169	ENSMUST00000003436.11	0	ENSMUSG00000003346	Abhd17a	abhydrolase domain containing 17A
chr10	80601615	80604756	3142	*	NA	0	Promoter (<=1kb)	10	80602880	80607654	4775	1	100113398	ENSMUST00000038411.4	0	ENSMUSG00000113640	Adat3	adenosine deaminase, tRNA-specific 3
chr10	80620953	80625466	4514	*	NA	0	Promoter (<=1kb)	10	80622838	80640741	17904	1	103236	ENSMUST00000079773.13	0	ENSMUSG00000003345	Csnk1g2	casein kinase 1, gamma 2
chr10	80654152	80658468	4317	*	NA	0	Promoter (<=1kb)	10	80642617	80656494	13878	2	208198	ENSMUST00000126980.7	0	ENSMUSG00000003344	Btbd2	BTB domain containing 2
chr10	80673612	80678826	5215	*	NA	0	Promoter (<=1kb)	10	80665327	80676293	10967	2	17347	ENSMUST00000200082.4	0	ENSMUSG00000020190	Mknk2	MAP kinase-interacting serine/threonine kinase 2
chr10	80700341	80703967	3627	*	NA	0	Promoter (<=1kb)	10	80685253	80701855	16603	2	208228	ENSMUST00000003438.10	0	ENSMUSG00000003348	Mob3a	MOB kinase activator 3A
chr10	80739661	80743342	3682	*	NA	0	Promoter (<=1kb)	10	80706956	80742264	35309	2	11776	ENSMUST00000020420.8	0	ENSMUSG00000020198	Ap3d1	adaptor-related protein complex 3, delta 1 subunit
chr10	80754117	80758665	4549	*	NA	0	Promoter (<=1kb)	10	80755206	80795461	40256	1	208266	ENSMUST00000105336.8	0	ENSMUSG00000061589	Dot1l	DOT1 like histone lysine methyltransferase
chr10	80796082	80801354	5273	*	NA	0	Promoter (<=1kb)	10	80798198	80804924	6727	1	20222	ENSMUST00000148665.7	0	ENSMUSG00000020211	Sf3a2	splicing factor 3a, subunit 2
chr10	80825401	80829088	3688	*	NA	0	Promoter (<=1kb)	10	80827712	80828977	1266	1	100041965	ENSMUST00000179620.7	0	NA	Oaz1-ps	ornithine decarboxylase antizyme 1, pseudogene
chr10	80841048	80845927	4880	*	NA	0	Promoter (<=1kb)	10	80832801	80844039	11239	2	237403	ENSMUST00000053986.8	0	ENSMUSG00000051067	Lingo3	leucine rich repeat and Ig domain containing 3
chr10	80853410	80856975	3566	*	NA	0	Promoter (<=1kb)	10	80852821	80855209	2389	2	66094	ENSMUST00000220225.1	0	ENSMUSG00000035215	Lsm7	LSM7 homolog, U6 small nuclear RNA and mRNA degradation associated
chr10	80899101	80902251	3151	*	NA	0	Promoter (<=1kb)	10	80899450	80900969	1520	2	30055	ENSMUST00000020440.6	0	ENSMUSG00000020219	Timm13	translocase of inner mitochondrial membrane 13
chr10	80916420	80918940	2521	*	NA	0	Promoter (<=1kb)	10	80901203	80918245	17043	2	16907	ENSMUST00000057623.13	0	ENSMUSG00000062075	Lmnb2	lamin B2
chr10	81056610	81061071	4462	*	NA	0	Promoter (<=1kb)	10	81044075	81060178	16104	2	52551	ENSMUST00000005067.5	0	ENSMUSG00000004937	Sgta	small glutamine-rich tetratricopeptide repeat (TPR)-containing, alpha
chr10	81068997	81071205	2209	*	NA	0	Promoter (<=1kb)	10	81070035	81082559	12525	1	50492	ENSMUST00000005057.6	0	ENSMUSG00000004929	Thop1	thimet oligopeptidase 1
chr10	81104697	81108199	3503	*	NA	0	Promoter (<=1kb)	10	81105915	81124697	18783	1	26396	ENSMUST00000143517.7	0	ENSMUSG00000035027	Map2k2	mitogen-activated protein kinase kinase 2
chr10	81134238	81140879	6642	*	NA	0	Promoter (<=1kb)	10	81135220	81144496	9277	1	16969	ENSMUST00000125261.1	0	ENSMUSG00000035011	Zbtb7a	zinc finger and BTB domain containing 7a
chr10	81166166	81170969	4804	*	NA	0	Promoter (<=1kb)	10	81153266	81167923	14658	2	59004	ENSMUST00000005064.13	0	ENSMUSG00000004934	Pias4	protein inhibitor of activated STAT 4
chr10	81174446	81180132	5687	*	NA	0	Promoter (<=1kb)	10	81178950	81179013	64	1	100217454	ENSMUST00000082507.1	0	ENSMUSG00000064441	Snord37	small nucleolar RNA, C/D box 37
chr10	81182039	81184198	2160	*	NA	0	Promoter (<=1kb)	10	81183005	81193197	10193	1	13144	ENSMUST00000178422.8	0	ENSMUSG00000034974	Dapk3	death-associated protein kinase 3
chr10	81228855	81231974	3120	*	NA	0	Promoter (<=1kb)	10	81204508	81230785	26278	2	16467	ENSMUST00000146030.7	0	ENSMUSG00000034958	Atcay	ataxia, cerebellar, Cayman type
chr10	81265705	81270025	4321	*	NA	0	Promoter (<=1kb)	10	81266960	81273236	6277	1	57267	ENSMUST00000220297.1	0	ENSMUSG00000004931	Apba3	amyloid beta precursor protein binding family A member 3
chr10	81291639	81295627	3989	*	NA	0	Promoter (<=1kb)	10	81292963	81319972	27010	1	18717	ENSMUST00000163075.7	0	ENSMUSG00000034902	Pip5k1c	phosphatidylinositol-4-phosphate 5-kinase, type 1 gamma
chr10	81318960	81322869	3910	*	NA	0	Promoter (<=1kb)	10	81321103	81326242	5140	1	70312	ENSMUST00000050867.7	0	ENSMUSG00000034889	Cactin	cactin, spliceosome C complex subunit
chr10	81348932	81351595	2664	*	NA	0	Promoter (<=1kb)	10	81346048	81350480	4433	2	15353	ENSMUST00000105323.7	0	ENSMUSG00000020232	Hmg20b	high mobility group 20B
chr10	81356541	81359716	3176	*	NA	0	Promoter (<=1kb)	10	81357491	81366225	8735	1	73822	ENSMUST00000044844.8	0	ENSMUSG00000034854	Mfsd12	major facilitator superfamily domain containing 12
chr10	81376484	81380395	3912	*	NA	0	Promoter (<=1kb)	10	81366222	81378516	12295	2	56371	ENSMUST00000140901.7	0	ENSMUSG00000020235	Fzr1	fizzy and cell division cycle 20 related 1
chr10	81382648	81386604	3957	*	NA	0	Promoter (<=1kb)	10	81384428	81388352	3925	1	102115	ENSMUST00000072751.12	0	ENSMUSG00000078440	Dohh	deoxyhypusine hydroxylase/monooxygenase
chr10	81405557	81410209	4653	*	NA	0	Promoter (<=1kb)	10	81409575	81411579	2005	1	102634174	ENSMUST00000156260.1	0	ENSMUSG00000085327	Gm16104	predicted gene 16104
chr10	81429298	81434017	4720	*	NA	0	Promoter (<=1kb)	10	81400953	81431005	30053	2	18029	ENSMUST00000117966.1	0	ENSMUSG00000055053	Nfic	nuclear factor I/C
chr10	81480141	81484645	4505	*	NA	0	Promoter (<=1kb)	10	81459227	81482709	23483	2	319586	ENSMUST00000118763.7	0	ENSMUSG00000034818	Celf5	CUGBP, Elav-like family member 5
chr10	81494313	81497696	3384	*	NA	0	Promoter (<=1kb)	10	81486249	81496392	10144	2	103425	ENSMUST00000020463.13	0	ENSMUSG00000020238	Ncln	nicalin
chr10	81542751	81546656	3906	*	NA	0	Promoter (<=1kb)	10	81528724	81545190	16467	2	14672	ENSMUST00000043604.5	0	ENSMUSG00000034781	Gna11	guanine nucleotide binding protein, alpha 11
chr10	81557569	81562238	4670	*	NA	0	Promoter (<=1kb)	10	81559488	81561560	2073	1	14797	ENSMUST00000220368.1	0	ENSMUSG00000054452	Tle5	TLE family member 5, transcriptional modulator
chr10	81625836	81628695	2860	*	NA	0	Promoter (<=1kb)	10	81621785	81627320	5536	2	50721	ENSMUST00000119324.7	0	ENSMUSG00000034748	Sirt6	sirtuin 6
chr10	81641840	81645553	3714	*	NA	0	Promoter (<=1kb)	10	81643803	81647474	3672	1	70615	ENSMUST00000132458.1	0	ENSMUSG00000054708	Ankrd24	ankyrin repeat domain 24
chr10	81648394	81650506	2113	*	NA	0	Promoter (<=1kb)	10	81649059	81667361	18303	1	100233208	ENSMUST00000189672.6	0	ENSMUSG00000096856	Gm10778	predicted gene 10778
chr10	82046013	82049499	3487	*	NA	0	Promoter (<=1kb)	10	82048123	82061581	13459	1	408062	ENSMUST00000210325.1	0	ENSMUSG00000061371	Zfp873	zinc finger protein 873
chr10	82082204	82084539	2336	*	NA	0	5' UTR	10	82058417	82061329	2913	1	408062	ENSMUST00000105313.1	23787	ENSMUSG00000061371	Zfp873	zinc finger protein 873
chr10	82238883	82241958	3076	*	NA	0	Promoter (<=1kb)	10	82224850	82241273	16424	2	237411	ENSMUST00000041264.14	0	ENSMUSG00000062931	Zfp938	zinc finger protein 938
chr10	82621330	82624082	2753	*	NA	0	Promoter (<=1kb)	10	82619851	82622926	3076	2	544717	ENSMUST00000176200.7	0	ENSMUSG00000063320	Uqcc6	ubiquinol-cytochrome c reductase complex assembly factor 6
chr10	82628962	82631705	2744	*	NA	0	Promoter (<=1kb)	10	82629828	82650324	20497	1	21665	ENSMUST00000092266.10	0	ENSMUSG00000034674	Tdg	thymine DNA glycosylase
chr10	82697800	82700692	2893	*	NA	0	Promoter (<=1kb)	10	82699007	82742428	43422	1	67933	ENSMUST00000020478.13	0	ENSMUSG00000020246	Hcfc2	host cell factor C2
chr10	82761568	82765374	3807	*	NA	0	Promoter (<=1kb)	10	82748701	82764144	15444	2	18045	ENSMUST00000130911.7	0	ENSMUSG00000020248	Nfyb	nuclear transcription factor-Y beta
chr10	82858446	82861963	3518	*	NA	0	Promoter (<=1kb)	10	82845733	82859008	13276	2	102641476	ENSMUST00000220169.1	0	NA	Gm38560	predicted gene, 38560
chr10	82984462	82988355	3894	*	NA	0	Promoter (<=1kb)	10	82985498	83195900	210403	1	58250	ENSMUST00000040110.7	0	ENSMUSG00000034612	Chst11	carbohydrate sulfotransferase 11
chr10	83359568	83362609	3042	*	NA	0	Promoter (<=1kb)	10	83360221	83488505	128285	1	28109	ENSMUST00000020488.8	0	ENSMUSG00000020255	Nopchap1	NOP protein chaperone 1
chr10	83542571	83545672	3102	*	NA	0	Promoter (<=1kb)	10	83543752	83595434	51683	1	319277	ENSMUST00000217842.1	0	ENSMUSG00000034560	Washc4	WASH complex subunit 4
chr10	83647054	83650091	3038	*	NA	0	Promoter (<=1kb)	10	83600033	83648738	48706	2	216190	ENSMUST00000020500.13	0	ENSMUSG00000020263	Appl2	adaptor protein, phosphotyrosine interaction, PH domain and leucine zipper containing 2
chr10	84437039	84442895	5857	*	NA	0	Promoter (<=1kb)	10	84370905	84440597	69693	2	77976	ENSMUST00000020220.14	0	ENSMUSG00000020032	Nuak1	NUAK family, SNF1-like kinase, 1
chr10	84530853	84536225	5373	*	NA	0	Promoter (<=1kb)	10	84526305	84534062	7758	2	216197	ENSMUST00000053871.4	0	ENSMUSG00000046841	Ckap4	cytoskeleton-associated protein 4
chr10	84575856	84578421	2566	*	NA	0	Promoter (<=1kb)	10	84576626	84614359	37734	1	216198	ENSMUST00000020223.7	0	ENSMUSG00000020034	Tcp11l2	t-complex 11 (mouse) like 2
chr10	84916630	84919325	2696	*	NA	0	Promoter (<=1kb)	10	84917616	85016447	98832	1	237422	ENSMUST00000038523.14	0	ENSMUSG00000035620	Ric8b	RIC8 guanine nucleotide exchange factor B
chr10	85101240	85105385	4146	*	NA	0	Promoter (<=1kb)	10	85102627	85117585	14959	1	103266	ENSMUST00000095383.5	0	ENSMUSG00000060935	Tmem263	transmembrane protein 263
chr10	85182194	85187092	4899	*	NA	0	Promoter (<=1kb)	10	85131700	85185064	53365	2	12952	ENSMUST00000020227.10	0	ENSMUSG00000020038	Cry1	cryptochrome circadian regulator 1
chr10	85386209	85389731	3523	*	NA	0	Promoter (<=1kb)	10	85386814	85660292	273479	1	74007	ENSMUST00000105307.7	0	ENSMUSG00000020042	Abtb3	ankyrin repeat and BTB domain containing 3
chr10	85870869	85873546	2678	*	NA	0	Promoter (<=1kb)	10	85871831	85889096	17266	1	103136	ENSMUST00000001836.10	0	ENSMUSG00000001785	Pwp1	PWP1 homolog, endonuclein
chr10	85915061	85918172	3112	*	NA	0	Promoter (<=1kb)	10	85891966	85916986	25021	2	72843	ENSMUST00000220032.1	0	ENSMUSG00000035529	Prdm4	PR domain containing 4
chr10	85956323	85958413	2091	*	NA	0	Promoter (<=1kb)	10	85938637	85957823	19187	2	28088	ENSMUST00000001834.3	0	ENSMUSG00000001783	Rtcb	RNA 2',3'-cyclic phosphate and 5'-OH ligase
chr10	86020974	86023732	2759	*	NA	0	Promoter (<=1kb)	10	86021972	86051873	29902	1	69754	ENSMUST00000130320.7	0	ENSMUSG00000001786	Fbxo7	F-box protein 7
chr10	86684487	86687154	2668	*	NA	0	Promoter (<=1kb)	10	86685525	86689954	4430	1	66263	ENSMUST00000218095.1	0	ENSMUSG00000121489	1810014B01Rik	RIKEN cDNA 1810014B01 gene
chr10	86702267	86707210	4944	*	NA	0	Promoter (<=1kb)	10	86705811	86776844	71034	1	103220	ENSMUST00000075632.13	0	ENSMUSG00000044937	Ttc41	tetratricopeptide repeat domain 41
chr10	86778211	86780725	2515	*	NA	0	Promoter (<=1kb)	10	86779005	86838389	59385	1	103466	ENSMUST00000099396.2	0	ENSMUSG00000054027	Nt5dc3	5'-nucleotidase domain containing 3
chr10	87490210	87495274	5065	*	NA	0	Promoter (<=1kb)	10	87490819	87493660	2842	2	17172	ENSMUST00000020243.9	0	ENSMUSG00000020052	Ascl1	achaete-scute family bHLH transcription factor 1
chr10	88144718	88148093	3376	*	NA	0	Promoter (<=1kb)	10	88146992	88178390	31399	1	69736	ENSMUST00000052355.14	0	ENSMUSG00000035351	Nup37	nucleoporin 37
chr10	88377213	88381828	4616	*	NA	0	Promoter (<=1kb)	10	88379132	88414598	35467	1	432486	ENSMUST00000127615.7	0	ENSMUSG00000035311	Gnptab	N-acetylglucosamine-1-phosphate transferase, alpha and beta subunits
chr10	88502518	88504971	2454	*	NA	0	Promoter (<=1kb)	10	88469514	88504073	34560	2	212862	ENSMUST00000117440.7	0	ENSMUSG00000060002	Chpt1	choline phosphotransferase 1
chr10	88729798	88732858	3061	*	NA	0	Promoter (<=1kb)	10	88730858	88735911	5054	1	104303	ENSMUST00000170137.7	0	ENSMUSG00000060904	Arl1	ADP-ribosylation factor-like 1
chr10	89442071	89445034	2964	*	NA	0	Promoter (<=1kb)	10	89408823	89443967	35145	2	237436	ENSMUST00000099374.8	0	ENSMUSG00000074802	Gas2l3	growth arrest-specific 2 like 3
chr10	89684051	89687305	3255	*	NA	0	Promoter (<=1kb)	10	89638721	89686285	47565	2	213326	ENSMUST00000174252.7	0	ENSMUSG00000069539	Scyl2	SCY1-like 2 (S. cerevisiae)
chr10	89744023	89747073	3051	*	NA	0	Promoter (<=1kb)	10	89744991	89819871	74881	1	75089	ENSMUST00000020112.6	0	ENSMUSG00000019951	Bltp3b	bridge-like lipid transfer protein family member 3B
chr10	89871809	89875986	4178	*	NA	0	Promoter (<=1kb)	10	89873509	90970219	1096711	1	77531	ENSMUST00000183156.7	0	ENSMUSG00000058589	Anks1b	ankyrin repeat and sterile alpha motif domain containing 1B
chr10	91080505	91083855	3351	*	NA	0	Promoter (<=1kb)	10	90989311	91082662	93352	2	11783	ENSMUST00000159110.7	0	ENSMUSG00000019979	Apaf1	apoptotic peptidase activating factor 1
chr10	91121679	91126046	4368	*	NA	0	Promoter (<=1kb)	10	91116574	91124059	7486	2	18674	ENSMUST00000076694.12	0	ENSMUSG00000061904	Slc25a3	solute carrier family 25 (mitochondrial carrier, phosphate carrier), member 3
chr10	91166000	91173089	7090	*	NA	0	Promoter (<=1kb)	10	91147571	91171582	24012	2	21917	ENSMUST00000072239.13	0	ENSMUSG00000019961	Tmpo	thymopoietin
chr10	91179729	91184146	4418	*	NA	0	Promoter (<=1kb)	10	91164046	91181315	17270	2	21917	ENSMUST00000216402.1	0	ENSMUSG00000019961	Tmpo	thymopoietin
chr10	92162071	92165844	3774	*	NA	0	Promoter (<=1kb)	10	92081746	92164748	83003	2	110333	ENSMUST00000219606.1	0	ENSMUSG00000112117	Rmst	rhabdomyosarcoma 2 associated transcript (non-coding RNA)
chr10	92721117	92723143	2027	*	NA	0	Promoter (<=1kb)	10	92684746	92722420	37675	2	17997	ENSMUST00000020163.6	0	ENSMUSG00000019988	Nedd1	neural precursor cell expressed, developmentally down-regulated gene 1
chr10	93158939	93163709	4771	*	NA	0	Promoter (<=1kb)	10	93162785	93162903	119	1	100316689	ENSMUST00000158589.1	0	ENSMUSG00000089214	Mir1931	microRNA 1931
chr10	93308228	93312309	4082	*	NA	0	Promoter (<=1kb)	10	93247414	93311135	63722	2	13713	ENSMUST00000008542.11	0	ENSMUSG00000008398	Elk3	ELK3, member of ETS oncogene family
chr10	93452594	93455407	2814	*	NA	0	Promoter (<=1kb)	10	93453411	93484874	31464	1	16993	ENSMUST00000016033.8	0	ENSMUSG00000015889	Lta4h	leukotriene A4 hydrolase
chr10	93587565	93590361	2797	*	NA	0	Promoter (<=1kb)	10	93583029	93589706	6678	2	69878	ENSMUST00000020203.6	0	ENSMUSG00000020018	Snrpf	small nuclear ribonucleoprotein polypeptide F
chr10	93639952	93643601	3650	*	NA	0	Promoter (<=1kb)	10	93640681	93644957	4277	1	57764	ENSMUST00000147080.1	0	ENSMUSG00000020019	Ntn4	netrin 4
chr10	93832788	93835523	2736	*	NA	0	Promoter (<=1kb)	10	93833818	93858088	24271	1	327799	ENSMUST00000216224.1	0	ENSMUSG00000020020	Usp44	ubiquitin specific peptidase 44
chr10	93887771	93891327	3557	*	NA	0	Promoter (<=1kb)	10	93858489	93889814	31326	2	56307	ENSMUST00000047910.14	0	ENSMUSG00000036112	Metap2	methionine aminopeptidase 2
chr10	94034015	94037560	3546	*	NA	0	Promoter (<=1kb)	10	94036001	94145339	109339	1	13998	ENSMUST00000020208.4	0	ENSMUSG00000020021	Fgd6	FYVE, RhoGEF and PH domain containing 6
chr10	94146829	94149541	2713	*	NA	0	Promoter (<=1kb)	10	94148023	94197211	49189	1	22025	ENSMUST00000105290.8	0	ENSMUSG00000005897	Nr2c1	nuclear receptor subfamily 2, group C, member 1
chr10	94197997	94200564	2568	*	NA	0	Promoter (<=1kb)	10	94198720	94221423	22704	1	66414	ENSMUST00000135292.2	0	ENSMUSG00000020022	Ndufa12	NADH:ubiquinone oxidoreductase subunit A12
chr10	94513600	94516844	3245	*	NA	0	Promoter (<=1kb)	10	94514857	94590956	76100	1	319880	ENSMUST00000065060.11	0	ENSMUSG00000020023	Tmcc3	transmembrane and coiled coil domains 3
chr10	94686930	94690859	3930	*	NA	0	Promoter (<=1kb)	10	94671025	94688576	17552	2	67723	ENSMUST00000181906.2	0	NA	Cep83os	centrosomal protein 83, opposite strand
chr10	94940238	94946938	6701	*	NA	0	Promoter (<=1kb)	10	94790866	94944835	153970	2	54712	ENSMUST00000099337.4	0	ENSMUSG00000074785	Plxnc1	plexin C1
chr10	95321981	95324726	2746	*	NA	0	Promoter (<=1kb)	10	95174746	95322965	148220	2	12905	ENSMUST00000220279.1	0	ENSMUSG00000045867	Cradd	CASP2 and RIPK1 domain containing adaptor with death domain
chr10	95413640	95418322	4683	*	NA	0	Promoter (<=1kb)	10	95411490	95415484	3995	2	216233	ENSMUST00000172070.7	0	ENSMUSG00000020027	Socs2	suppressor of cytokine signaling 2
chr10	95500296	95502726	2431	*	NA	0	Promoter (<=1kb)	10	95480805	95500523	19719	2	67270	ENSMUST00000219019.1	0	ENSMUSG00000062981	Mrpl42	mitochondrial ribosomal protein L42
chr10	95513312	95517292	3981	*	NA	0	Promoter (<=1kb)	10	95515145	95545657	30513	1	93765	ENSMUST00000099329.4	0	ENSMUSG00000074781	Ube2n	ubiquitin-conjugating enzyme E2N
chr10	95559274	95565080	5807	*	NA	0	Promoter (<=1kb)	10	95559231	95559321	91	2	100526463	ENSMUST00000175126.1	0	ENSMUSG00000092867	Mir3058	microRNA 3058
chr10	95939204	95942843	3640	*	NA	0	Promoter (<=1kb)	10	95940650	95975501	34852	1	216238	ENSMUST00000219207.1	0	ENSMUSG00000036499	Eea1	early endosome antigen 1
chr10	96615663	96625005	9343	*	NA	0	Promoter (<=1kb)	10	96617006	96622809	5804	1	12226	ENSMUST00000038377.8	0	ENSMUSG00000036478	Btg1	BTG anti-proliferation factor 1
chr10	98913195	98917702	4508	*	NA	0	Promoter (<=1kb)	10	98914406	98987122	72717	1	67972	ENSMUST00000219557.1	0	ENSMUSG00000019943	Atp2b1	ATPase, Ca++ transporting, plasma membrane 1
chr10	99105099	99111681	6583	*	NA	0	Promoter (<=1kb)	10	99108159	99113247	5089	1	14426	ENSMUST00000161240.3	0	ENSMUSG00000090035	Galnt4	polypeptide N-acetylgalactosaminyltransferase 4
chr10	99260608	99267182	6575	*	NA	0	Promoter (<=1kb)	10	99263231	99267488	4258	1	67603	ENSMUST00000020118.4	0	ENSMUSG00000019960	Dusp6	dual specificity phosphatase 6
chr10	100486078	100488740	2663	*	NA	0	Promoter (<=1kb)	10	100487558	100573655	86098	1	216274	ENSMUST00000220346.1	0	ENSMUSG00000019971	Cep290	centrosomal protein 290
chr10	103366883	103369843	2961	*	NA	0	Promoter (<=1kb)	10	103367808	103419375	51568	1	103098	ENSMUST00000179636.2	0	ENSMUSG00000019894	Slc6a15	solute carrier family 6 (neurotransmitter transporter), member 15
chr10	105570214	105576163	5950	*	NA	0	Promoter (<=1kb)	10	105187663	105574435	386773	2	278279	ENSMUST00000061506.8	0	ENSMUSG00000036019	Tmtc2	transmembrane and tetratricopeptide repeat containing 2
chr10	105839941	105843736	3796	*	NA	0	Promoter (<=1kb)	10	105763189	105841378	78190	2	216292	ENSMUST00000046638.9	0	ENSMUSG00000036009	Mettl25	methyltransferase like 25
chr10	106468413	106472579	4167	*	NA	0	Promoter (<=1kb)	10	106470339	106932492	462154	1	327814	ENSMUST00000029404.16	0	ENSMUSG00000053825	Ppfia2	protein tyrosine phosphatase, receptor type, f polypeptide (PTPRF), interacting protein (liprin), alpha 2
chr10	106631905	106635311	3407	*	NA	0	Intron (ENSMUST00000029404.16/327814, intron 3 of 31)	10	106555195	106602480	47286	2	75833	ENSMUST00000218463.1	-29425	ENSMUSG00000112201	4930532I03Rik	RIKEN cDNA 4930532I03 gene
chr10	107270388	107274950	4563	*	NA	0	Promoter (<=1kb)	10	107271686	107421474	149789	1	108030	ENSMUST00000020057.15	0	ENSMUSG00000019906	Lin7a	lin-7 homolog A, crumbs cell polarity complex component
chr10	108160692	108166318	5627	*	NA	0	Promoter (<=1kb)	10	108162193	108277351	115159	1	17931	ENSMUST00000219263.1	0	ENSMUSG00000019907	Ppp1r12a	protein phosphatase 1, regulatory subunit 12A
chr10	108330619	108335537	4919	*	NA	0	Promoter (<=1kb)	10	108332121	108414240	82120	1	114774	ENSMUST00000095313.4	0	ENSMUSG00000035873	Pawr	PRKC, apoptosis, WT1, regulator
chr10	109007642	109012528	4887	*	NA	0	Promoter (<=1kb)	10	108497650	109010975	513326	2	20979	ENSMUST00000105276.7	0	ENSMUSG00000035864	Syt1	synaptotagmin I
chr10	110743481	110747310	3830	*	NA	0	Promoter (<=1kb)	10	110745439	110748146	2708	1	52679	ENSMUST00000173294.7	0	ENSMUSG00000020185	E2f7	E2F transcription factor 7
chr10	110918775	110923148	4374	*	NA	0	Promoter (<=1kb)	10	110919789	110939622	19834	1	13008	ENSMUST00000020403.6	0	ENSMUSG00000020186	Csrp2	cysteine and glycine-rich protein 2
chr10	111007985	111011935	3951	*	NA	0	Promoter (<=1kb)	10	110941780	111010066	68287	2	320150	ENSMUST00000041723.14	0	ENSMUSG00000035798	Zdhhc17	zinc finger, DHHC domain containing 17
chr10	111163872	111167289	3418	*	NA	0	Promoter (<=1kb)	10	111164752	111297249	132498	1	237542	ENSMUST00000105275.8	0	ENSMUSG00000020189	Osbpl8	oxysterol binding protein-like 8
chr10	111247417	111250791	3375	*	NA	0	Promoter (<=1kb)	10	111248068	111287931	39864	1	237542	ENSMUST00000238838.1	0	ENSMUSG00000020189	Osbpl8	oxysterol binding protein-like 8
chr10	111471592	111475572	3981	*	NA	0	Promoter (<=1kb)	10	111473223	111496884	23662	1	53605	ENSMUST00000065917.15	0	ENSMUSG00000058799	Nap1l1	nucleosome assembly protein 1-like 1
chr10	111505196	111509931	4736	*	NA	0	Promoter (<=1kb)	10	111506286	111508645	2360	1	21664	ENSMUST00000164773.1	0	ENSMUSG00000020205	Phlda1	pleckstrin homology like domain, family A, member 1
chr10	111972243	111974633	2391	*	NA	0	Promoter (<=1kb)	10	111972664	111988432	15769	1	52705	ENSMUST00000163048.7	0	ENSMUSG00000063334	Krr1	KRR1, small subunit (SSU) processome component, homolog (yeast)
chr10	112269199	112273257	4059	*	NA	0	Promoter (<=1kb)	10	112271121	112463050	191930	1	268345	ENSMUST00000219301.1	0	ENSMUSG00000035681	Kcnc2	potassium voltage gated channel, Shaw-related subfamily, member 2
chr10	112926780	112930128	3349	*	NA	0	Promoter (<=1kb)	10	112925430	112928995	3566	2	382423	ENSMUST00000099276.3	0	ENSMUSG00000074748	Atxn7l3b	ataxin 7-like 3B
chr10	114799317	114803697	4381	*	NA	0	Promoter (<=1kb)	10	114801726	114816831	15106	1	102633245	ENSMUST00000139331.1	0	ENSMUSG00000084865	Gm15723	predicted gene 15723
chr10	115249423	115253130	3708	*	NA	0	Promoter (<=1kb)	10	115197872	115251467	53596	2	66687	ENSMUST00000020339.9	0	ENSMUSG00000020130	Tbc1d15	TBC1 domain family, member 15
chr10	115312216	115316847	4632	*	NA	0	Promoter (<=1kb)	10	115287084	115315591	28508	2	216344	ENSMUST00000020343.8	0	ENSMUSG00000020132	Rab21	RAB21, member RAS oncogene family
chr10	115361085	115363553	2469	*	NA	0	Promoter (<=1kb)	10	115339674	115362231	22558	2	67226	ENSMUST00000218731.1	0	ENSMUSG00000069520	Tmem19	transmembrane protein 19
chr10	115382146	115387127	4982	*	NA	0	Promoter (<=1kb)	10	115384959	115432772	47814	1	216345	ENSMUST00000036044.8	0	ENSMUSG00000034163	Zfc3h1	zinc finger, C3H1-type containing
chr10	116471573	116475553	3981	*	NA	0	Promoter (<=1kb)	10	116473163	116474982	1820	1	100504412	ENSMUST00000080943.8	0	ENSMUSG00000085837	Kcnmb4os2	potassium large conductance calcium-activated channel, subfamily M, beta member 4, opposite strand 2
chr10	116579175	116583535	4361	*	NA	0	Promoter (<=1kb)	10	116485161	116581511	96351	2	72068	ENSMUST00000168036.7	0	ENSMUSG00000020166	Cnot2	CCR4-NOT transcription complex, subunit 2
chr10	116948357	116951144	2788	*	NA	0	Promoter (<=1kb)	10	116905784	116950380	44597	2	216363	ENSMUST00000020375.6	0	ENSMUSG00000064181	Rab3ip	RAB3A interacting protein
chr10	117062306	117065085	2780	*	NA	0	Promoter (<=1kb)	10	117051001	117063814	12814	2	12461	ENSMUST00000047672.8	0	ENSMUSG00000034024	Cct2	chaperonin containing TCP1 subunit 2
chr10	117147405	117151084	3680	*	NA	0	Promoter (<=1kb)	10	117069427	117148510	79084	2	327826	ENSMUST00000020381.4	0	ENSMUSG00000020170	Frs2	fibroblast growth factor receptor substrate 2
chr10	117222797	117225554	2758	*	NA	0	Promoter (<=1kb)	10	117215221	117224490	9270	2	64050	ENSMUST00000218887.1	0	ENSMUSG00000020171	Yeats4	YEATS domain containing 4
chr10	117374467	117378991	4525	*	NA	0	Promoter (<=1kb)	10	117344673	117376970	32298	2	432508	ENSMUST00000069168.12	0	ENSMUSG00000055531	Cpsf6	cleavage and polyadenylation specific factor 6
chr10	117708592	117712194	3603	*	NA	0	Promoter (<=1kb)	10	117688875	117710758	21884	2	17246	ENSMUST00000020408.15	0	ENSMUSG00000020184	Mdm2	transformed mouse 3T3 cell double minute 2
chr10	117744643	117747405	2763	*	NA	0	Promoter (<=1kb)	10	117733679	117746365	12687	2	215436	ENSMUST00000079041.6	0	ENSMUSG00000060181	Slc35e3	solute carrier family 35, member E3
chr10	117790898	117793923	3026	*	NA	0	Promoter (<=1kb)	10	117750621	117792664	42044	2	103468	ENSMUST00000218576.1	0	ENSMUSG00000052798	Nup107	nucleoporin 107
chr10	117843343	117848132	4790	*	NA	0	Promoter (<=1kb)	10	117813871	117846035	32165	2	215449	ENSMUST00000064667.8	0	ENSMUSG00000052681	Rap1b	RAS related protein 1b
chr10	118140833	118143633	2801	*	NA	0	Promoter (<=1kb)	10	118141811	118146760	4950	1	17245	ENSMUST00000219827.1	0	ENSMUSG00000020212	Mdm1	transformed mouse 3T3 cell double minute 1
chr10	118865364	118871157	5794	*	NA	0	Promoter (<=1kb)	10	118855603	118869149	13547	2	69181	ENSMUST00000004281.9	0	ENSMUSG00000028630	Dyrk2	dual-specificity tyrosine phosphorylation regulated kinase 2
chr10	119237529	119242356	4828	*	NA	0	Promoter (<=1kb)	10	119199255	119240055	40801	2	71902	ENSMUST00000020315.12	0	ENSMUSG00000020114	Cand1	cullin associated and neddylation disassociated 1
chr10	119451391	119456369	4979	*	NA	0	Promoter (<=1kb)	10	119453830	120075597	621768	1	74053	ENSMUST00000077871.13	0	ENSMUSG00000034813	Grip1	glutamate receptor interacting protein 1
chr10	119690844	119694805	3962	*	NA	0	Promoter (<=1kb)	10	119692054	119931531	239478	1	74053	ENSMUST00000238454.1	0	ENSMUSG00000034813	Grip1	glutamate receptor interacting protein 1
chr10	120208218	120210963	2746	*	NA	0	Promoter (<=1kb)	10	120208750	120224917	16168	1	68212	ENSMUST00000020446.10	0	ENSMUSG00000020225	Tmbim4	transmembrane BAX inhibitor motif containing 4
chr10	120226411	120229543	3133	*	NA	0	Promoter (<=1kb)	10	120227070	120232582	5513	1	66225	ENSMUST00000020444.15	0	ENSMUSG00000020224	Llph	LLP homolog, long-term synaptic facilitation (Aplysia)
chr10	120473438	120478846	5409	*	NA	0	Promoter (<=1kb)	10	120361275	120476469	115195	2	15364	ENSMUST00000072777.13	0	ENSMUSG00000056758	Hmga2	high mobility group AT-hook 2
chr10	120976250	120980995	4746	*	NA	0	Promoter (<=1kb)	10	120923413	120979332	55920	2	380664	ENSMUST00000119944.7	0	ENSMUSG00000048661	Lemd3	LEM domain containing 3
chr10	121307937	121312700	4764	*	NA	0	Promoter (<=1kb)	10	121263820	121311189	47370	2	74694	ENSMUST00000064107.6	0	ENSMUSG00000052302	Tbc1d30	TBC1 domain family, member 30
chr10	121364274	121367181	2908	*	NA	0	Promoter (<=1kb)	10	121365090	121397245	32156	1	75612	ENSMUST00000040344.6	0	ENSMUSG00000034707	Gns	glucosamine (N-acetyl)-6-sulfatase
chr10	121585107	121588114	3008	*	NA	0	Promoter (<=1kb)	10	121546455	121586787	40333	2	56480	ENSMUST00000020316.3	0	ENSMUSG00000020115	Tbk1	TANK-binding kinase 1
chr10	121624578	121627009	2432	*	NA	0	Promoter (<=1kb)	10	121587380	121626316	38937	2	73192	ENSMUST00000039810.7	0	ENSMUSG00000034667	Xpot	exportin, tRNA (nuclear export receptor for tRNAs)
chr10	121738603	121741136	2534	*	NA	0	Promoter (<=1kb)	10	121739937	121752865	12929	1	270802	ENSMUST00000065600.7	0	ENSMUSG00000053684	Kics2	KICSTOR subunit 2
chr10	122044321	122048629	4309	*	NA	0	Promoter (<=1kb)	10	121780991	122047308	266318	2	117600	ENSMUST00000020322.11	0	ENSMUSG00000020121	Srgap1	SLIT-ROBO Rho GTPase activating protein 1
chr10	122095044	122098484	3441	*	NA	0	Promoter (<=1kb)	10	122078114	122097371	19258	2	216395	ENSMUST00000140299.2	0	ENSMUSG00000034620	Rxylt1	ribitol xylosyltransferase 1
chr10	122677415	122681542	4128	*	NA	0	Promoter (<=1kb)	10	122679315	122679415	101	1	102466884	ENSMUST00000185165.1	0	ENSMUSG00000099225	Mir8104	microRNA 8104
chr10	122982239	122987947	5709	*	NA	0	Promoter (<=1kb)	10	122985074	122985831	758	2	387251	ENSMUST00000220378.1	0	ENSMUSG00000065406	Mirlet7i	microRNA let7i
chr10	123074421	123077601	3181	*	NA	0	Promoter (<=1kb)	10	122992060	123076505	84446	2	67074	ENSMUST00000073792.10	0	ENSMUSG00000034602	Mon2	MON2 homolog, regulator of endosome to Golgi trafficking
chr10	123194706	123198117	3412	*	NA	0	Promoter (<=1kb)	10	123105006	123196995	91990	2	14479	ENSMUST00000220377.1	0	ENSMUSG00000020124	Usp15	ubiquitin specific peptidase 15
chr10	123263899	123267321	3423	*	NA	0	Promoter (<=1kb)	10	123263996	123741054	477059	1	268354	ENSMUST00000218926.1	0	ENSMUSG00000044071	Tafa2	TAFA chemokine like family member 2
chr10	125965474	125969147	3674	*	NA	0	Promoter (<=1kb)	10	125966219	125998013	31795	1	320398	ENSMUST00000217813.1	0	ENSMUSG00000020105	Lrig3	leucine-rich repeats and immunoglobulin-like domains 3
chr10	126976940	126984507	7568	*	NA	0	Promoter (<=1kb)	10	126978717	126999969	21253	1	52468	ENSMUST00000105256.9	0	ENSMUSG00000078429	Ctdsp2	CTD small phosphatase 2
chr10	127029754	127031547	1794	*	NA	0	Promoter (<=1kb)	10	127011572	127030803	19232	2	66399	ENSMUST00000152054.7	0	ENSMUSG00000040521	Tsfm	Ts translation elongation factor, mitochondrial
chr10	127040285	127043165	2881	*	NA	0	Promoter (<=1kb)	10	127031004	127041513	10510	2	100504608	ENSMUST00000116231.3	0	ENSMUSG00000080115	Eef1akmt3	EEF1A lysine methyltransferase 3
chr10	127057754	127067182	9429	*	NA	0	Promoter (<=1kb)	10	127063534	127067920	4387	1	12567	ENSMUST00000006911.11	0	ENSMUSG00000006728	Cdk4	cyclin dependent kinase 4
chr10	127068505	127071731	3227	*	NA	0	Promoter (<=1kb)	10	127070481	127071101	621	1	100504703	ENSMUST00000217874.1	0	NA	A730063M14Rik	RIKEN cDNA A730063M14 gene
chr10	127077543	127082925	5383	*	NA	0	Promoter (<=1kb)	10	127078907	127093169	14263	1	216439	ENSMUST00000039259.6	0	ENSMUSG00000025422	Agap2	ArfGAP with GTPase domain, ankyrin repeat and PH domain 2
chr10	127119873	127121861	1989	*	NA	0	Promoter (<=1kb)	10	127095650	127121125	25476	2	216440	ENSMUST00000080975.5	0	ENSMUSG00000040462	Os9	amplified in osteosarcoma
chr10	127164176	127167448	3273	*	NA	0	Promoter (<=1kb)	10	127165225	127172330	7106	1	14421	ENSMUST00000006914.10	0	ENSMUSG00000006731	B4galnt1	beta-1,4-N-acetyl-galactosaminyl transferase 1
chr10	127186522	127191448	4927	*	NA	0	Promoter (<=1kb)	10	127182525	127190036	7512	2	52666	ENSMUST00000219649.1	0	ENSMUSG00000019467	Arhgef25	Rho guanine nucleotide exchange factor 25
chr10	127194231	127197210	2980	*	NA	0	Promoter (<=1kb)	10	127195249	127200750	5502	1	100038591	ENSMUST00000219079.1	0	ENSMUSG00000097331	F420014N23Rik	RIKEN cDNA F420014N23 gene
chr10	127208817	127212713	3897	*	NA	0	Promoter (<=1kb)	10	127197067	127211555	14489	2	117150	ENSMUST00000013970.8	0	ENSMUSG00000025417	Pip4k2c	phosphatidylinositol-5-phosphate 4-kinase, type II, gamma
chr10	127265462	127268761	3300	*	NA	0	Promoter (<=1kb)	10	127266368	127269803	3436	1	69654	ENSMUST00000217692.1	0	ENSMUSG00000025410	Dctn2	dynactin 2
chr10	127286365	127292829	6465	*	NA	0	Promoter (<=1kb)	10	127281956	127288890	6935	2	110962	ENSMUST00000026476.12	0	ENSMUSG00000025409	Mbd6	methyl-CpG binding domain protein 6
chr10	127309792	127313037	3246	*	NA	0	Promoter (<=1kb)	10	127296221	127311786	15566	2	216443	ENSMUST00000037290.11	0	ENSMUSG00000040354	Mars1	methionine-tRNA synthetase 1
chr10	127338455	127343077	4623	*	NA	0	Promoter (<=1kb)	10	127329882	127341974	12093	2	14632	ENSMUST00000026474.4	0	ENSMUSG00000025407	Gli1	GLI-Kruppel family member GLI1
chr10	127379228	127382520	3293	*	NA	0	Promoter (<=1kb)	10	127380327	127444391	64065	1	71750	ENSMUST00000170164.7	0	ENSMUSG00000025404	R3hdm2	R3H domain containing 2
chr10	127508037	127517493	9457	*	NA	0	Promoter (<=1kb)	10	127514967	127516686	1720	1	407790	ENSMUST00000218492.1	0	ENSMUSG00000040280	Ndufa4l2	Ndufa4, mitochondrial complex associated like 2
chr10	127519033	127522854	3822	*	NA	0	Promoter (<=1kb)	10	127517123	127522386	5264	2	108037	ENSMUST00000219239.1	0	ENSMUSG00000025403	Shmt2	serine hydroxymethyltransferase 2 (mitochondrial)
chr10	127529525	127537311	7787	*	NA	0	Promoter (<=1kb)	10	127525473	127534559	9087	2	104080	ENSMUST00000095266.2	0	ENSMUSG00000040258	Nxph4	neurexophilin 4
chr10	127618512	127623294	4783	*	NA	0	Promoter (<=1kb)	10	127538161	127621148	82988	2	16971	ENSMUST00000049149.14	0	ENSMUSG00000040249	Lrp1	low density lipoprotein receptor-related protein 1
chr10	127665139	127669594	4456	*	NA	0	Promoter (<=1kb)	10	127660918	127666710	5793	2	17937	ENSMUST00000026469.8	0	ENSMUSG00000025402	Nab2	Ngfi-A binding protein 2
chr10	127675814	127678840	3027	*	NA	0	Promoter (<=1kb)	10	127677064	127695168	18105	1	210035	ENSMUST00000118612.7	0	ENSMUSG00000040195	Nemp1	nuclear envelope integral membrane protein 1
chr10	127738872	127741085	2214	*	NA	0	Promoter (<=1kb)	10	127739538	127747349	7812	1	320080	ENSMUST00000054287.8	0	ENSMUSG00000044617	Zbtb39	zinc finger and BTB domain containing 39
chr10	128034006	128038724	4719	*	NA	0	Promoter (<=1kb)	10	128035575	128048633	13059	1	17938	ENSMUST00000073868.8	0	ENSMUSG00000061315	Naca	nascent polypeptide-associated complex alpha polypeptide
chr10	128055852	128061864	6013	*	NA	0	Promoter (<=1kb)	10	128058954	128077272	18319	1	56351	ENSMUST00000052798.13	0	ENSMUSG00000071072	Ptges3	prostaglandin E synthase 3
chr10	128081017	128085681	4665	*	NA	0	Promoter (<=1kb)	10	128083273	128090391	7119	1	11947	ENSMUST00000026459.5	0	ENSMUSG00000025393	Atp5f1b	ATP synthase F1 subunit beta
chr10	128089180	128099303	10124	*	NA	0	Promoter (<=1kb)	10	128091577	128116757	25181	1	116848	ENSMUST00000218772.1	0	ENSMUSG00000040054	Baz2a	bromodomain adjacent to zinc finger domain, 2A
chr10	128193566	128195958	2393	*	NA	0	Promoter (<=1kb)	10	128194457	128209939	15483	1	216456	ENSMUST00000044776.12	0	ENSMUSG00000044005	Gls2	glutaminase 2 (liver, mitochondrial)
chr10	128210025	128212585	2561	*	NA	0	Promoter (<=1kb)	10	128209908	128211807	1900	2	66701	ENSMUST00000061995.9	0	ENSMUSG00000051346	Spryd4	SPRY domain containing 4
chr10	128230823	128233545	2723	*	NA	0	Promoter (<=1kb)	10	128232065	128252941	20877	1	21853	ENSMUST00000055539.10	0	ENSMUSG00000039994	Timeless	timeless circadian clock 1
chr10	128269558	128272605	3048	*	NA	0	Promoter (<=1kb)	10	128270559	128277410	6852	1	20847	ENSMUST00000218863.1	0	ENSMUSG00000040033	Stat2	signal transducer and activator of transcription 2
chr10	128302036	128304993	2958	*	NA	0	Promoter (<=1kb)	10	128303335	128321353	18019	1	103135	ENSMUST00000005825.7	0	ENSMUSG00000005682	Pan2	PAN2 poly(A) specific ribonuclease subunit
chr10	128321180	128324697	3518	*	NA	0	Promoter (<=1kb)	10	128322459	128327553	5095	1	56530	ENSMUST00000219037.1	0	ENSMUSG00000025381	Cnpy2	canopy FGF signaling regulator 2
chr10	128335078	128339753	4676	*	NA	0	Promoter (<=1kb)	10	128337734	128362479	24746	1	12974	ENSMUST00000005826.8	0	ENSMUSG00000005683	Cs	citrate synthase
chr10	128366224	128369958	3735	*	NA	0	Promoter (<=1kb)	10	128363100	128368691	5592	2	210582	ENSMUST00000220027.1	0	ENSMUSG00000039914	Coq10a	coenzyme Q10A
chr10	128375837	128380319	4483	*	NA	0	Promoter (<=1kb)	10	128377115	128385496	8382	1	237615	ENSMUST00000167990.1	0	ENSMUSG00000014498	Ankrd52	ankyrin repeat domain 52
chr10	128407695	128413570	5876	*	NA	0	Promoter (<=1kb)	10	128411657	128441441	29785	1	67588	ENSMUST00000171342.2	0	ENSMUSG00000025373	Rnf41	ring finger protein 41
chr10	128454786	128461701	6916	*	NA	0	Promoter (<=1kb)	10	128458680	128458768	89	1	102465894	ENSMUST00000184718.1	0	ENSMUSG00000098957	Mir8105	microRNA 8105
chr10	128490070	128496189	6120	*	NA	0	Promoter (<=1kb)	10	128490860	128493875	3016	2	17904	ENSMUST00000164181.1	0	ENSMUSG00000090841	Myl6	myosin, light polypeptide 6, alkali, smooth muscle and non-muscle
chr10	128497170	128501017	3848	*	NA	0	Promoter (<=1kb)	10	128494157	128498685	4529	2	216459	ENSMUST00000026428.3	0	ENSMUSG00000039824	Myl6b	myosin, light polypeptide 6B
chr10	128523213	128527827	4615	*	NA	0	Promoter (<=1kb)	10	128509965	128525870	15906	2	23943	ENSMUST00000026427.7	0	ENSMUSG00000025366	Esyt1	extended synaptotagmin-like protein 1
chr10	128545789	128550210	4422	*	NA	0	Promoter (<=1kb)	10	128541963	128547774	5812	2	103284	ENSMUST00000040572.9	0	ENSMUSG00000039810	Zc3h10	zinc finger CCCH type containing 10
chr10	128563834	128567381	3548	*	NA	0	Promoter (<=1kb)	10	128557766	128565934	8169	2	18813	ENSMUST00000026425.12	0	ENSMUSG00000025364	Pa2g4	proliferation-associated 2G4
chr10	128588248	128590974	2727	*	NA	0	Promoter (<=1kb)	10	128567523	128589652	22130	2	13867	ENSMUST00000082059.6	0	ENSMUSG00000018166	Erbb3	erb-b2 receptor tyrosine kinase 3
chr10	128624221	128628025	3805	*	NA	0	Promoter (<=1kb)	10	128624534	128626424	1891	2	27370	ENSMUST00000219591.1	0	ENSMUSG00000025362	Rps26	ribosomal protein S26
chr10	128643513	128647374	3862	*	NA	0	Promoter (<=1kb)	10	128645884	128649811	3928	1	102633634	ENSMUST00000180875.1	0	ENSMUSG00000097372	Gm26876	predicted gene, 26876
chr10	128672747	128674928	2182	*	NA	0	Promoter (<=1kb)	10	128669894	128674073	4180	2	211389	ENSMUST00000054764.8	0	ENSMUSG00000049858	Suox	sulfite oxidase
chr10	128694069	128697817	3749	*	NA	0	Promoter (<=1kb)	10	128677175	128696264	19090	2	19344	ENSMUST00000000727.3	0	ENSMUSG00000000711	Rab5b	RAB5B, member RAS oncogene family
chr10	128702750	128706177	3428	*	NA	0	Promoter (<=1kb)	10	128697939	128705003	7065	2	12566	ENSMUST00000026415.8	0	ENSMUSG00000025358	Cdk2	cyclin dependent kinase 2
chr10	128747103	128750417	3315	*	NA	0	Promoter (<=1kb)	10	128747889	128766563	18675	1	78428	ENSMUST00000163377.9	0	ENSMUSG00000064030	Pym1	PYM homolog 1, exon junction complex associated factor
chr10	128803073	128807341	4269	*	NA	0	Promoter (<=1kb)	10	128800036	128804370	4335	2	73827	ENSMUST00000051011.13	0	ENSMUSG00000047090	Tmem198b	transmembrane protein 198b
chr10	128820408	128823630	3223	*	NA	0	Promoter (<=1kb)	10	128821894	128877617	55724	1	66118	ENSMUST00000105230.3	0	ENSMUSG00000078427	Sarnp	SAP domain containing ribonucleoprotein
chr10	128888374	128894329	5956	*	NA	0	Promoter (<=1kb)	10	128882295	128891718	9424	2	14561	ENSMUST00000026408.6	0	ENSMUSG00000025352	Gdf11	growth differentiation factor 11
chr10	128908896	128912507	3612	*	NA	0	Promoter (<=1kb)	10	128909345	128912227	2883	1	12512	ENSMUST00000220308.1	0	ENSMUSG00000025351	Cd63	CD63 antigen
chr10	128922254	128924470	2217	*	NA	0	Promoter (<=1kb)	10	128917882	128923524	5643	2	14533	ENSMUST00000153731.7	0	ENSMUSG00000090247	Bloc1s1	biogenesis of lysosomal organelles complex-1, subunit 1
chr10	130272388	130281103	8716	*	NA	0	Promoter (<=1kb)	10	130268152	130280240	12089	2	11923	ENSMUST00000061571.4	0	ENSMUSG00000048015	Neurod4	neurogenic differentiation 4
chr11	3122168	3124526	2359	*	NA	0	Promoter (1-2kb)	11	3125904	3129396	3493	1	236604	ENSMUST00000145164.7	-1378	ENSMUSG00000121500	Pisd-ps1	phosphatidylserine decarboxylase, pseudogene 1
chr11	3200693	3205398	4706	*	NA	0	Promoter (<=1kb)	11	3202392	3244581	42190	1	74203	ENSMUST00000020734.10	0	ENSMUSG00000020454	Eif4enif1	eukaryotic translation initiation factor 4E nuclear import factor 1
chr11	3264508	3268079	3572	*	NA	0	Promoter (<=1kb)	11	3249907	3266393	16487	2	13494	ENSMUST00000020741.11	0	ENSMUSG00000020457	Drg1	developmentally regulated GTP binding protein 1
chr11	3287834	3295031	7198	*	NA	0	Promoter (<=1kb)	11	3288874	3290192	1319	1	56218	ENSMUST00000142561.1	0	ENSMUSG00000020453	Patz1	POZ (BTB) and AT hook containing zinc finger 1
chr11	3330176	3333440	3265	*	NA	0	Promoter (<=1kb)	11	3330401	3342971	12571	1	216505	ENSMUST00000045153.10	0	ENSMUSG00000034614	Pik3ip1	phosphoinositide-3-kinase interacting protein 1
chr11	3407891	3409921	2031	*	NA	0	Promoter (<=1kb)	11	3344256	3409174	64919	2	16886	ENSMUST00000101638.3	0	ENSMUSG00000020451	Limk2	LIM domain kinase 2
chr11	3450603	3453813	3211	*	NA	0	Promoter (<=1kb)	11	3415982	3452363	36382	2	193670	ENSMUST00000064364.2	0	ENSMUSG00000020448	Rnf185	ring finger protein 185
chr11	3537660	3540161	2502	*	NA	0	Promoter (<=1kb)	11	3517523	3539239	21717	2	29856	ENSMUST00000075118.9	0	ENSMUSG00000020439	Smtn	smoothelin
chr11	3647512	3650496	2985	*	NA	0	Promoter (<=1kb)	11	3639785	3647536	7752	2	544752	ENSMUST00000132077.3	0	ENSMUSG00000056579	Tug1	taurine upregulated gene 1
chr11	3911882	3915165	3284	*	NA	0	Promoter (<=1kb)	11	3907021	3914664	7644	2	103710	ENSMUST00000109995.1	0	ENSMUSG00000048807	Slc35e4	solute carrier family 35, member E4
chr11	3963024	3965431	2408	*	NA	0	Promoter (<=1kb)	11	3963975	3980004	16030	1	64934	ENSMUST00000020705.4	0	ENSMUSG00000020430	Pes1	pescadillo ribosomal biogenesis factor 1
chr11	4092965	4098393	5429	*	NA	0	Promoter (<=1kb)	11	4091480	4095445	3966	2	67900	ENSMUST00000004868.5	0	ENSMUSG00000004748	Mtfp1	mitochondrial fission process 1
chr11	4116397	4119335	2939	*	NA	0	Promoter (<=1kb)	11	4097039	4118831	21793	2	67815	ENSMUST00000003681.7	0	ENSMUSG00000003585	Sec14l2	SEC14-like lipid binding 2
chr11	4134295	4137253	2959	*	NA	0	Promoter (<=1kb)	11	4135202	4141172	5971	1	71673	ENSMUST00000003677.10	0	ENSMUSG00000003581	Rnf215	ring finger protein 215
chr11	4158619	4162217	3599	*	NA	0	Promoter (<=1kb)	11	4141123	4160291	19169	2	216516	ENSMUST00000093381.10	0	ENSMUSG00000051427	Ccdc157	coiled-coil domain containing 157
chr11	4186171	4188261	2091	*	NA	0	Promoter (<=1kb)	11	4186789	4214885	28097	1	103724	ENSMUST00000147485.7	0	ENSMUSG00000034412	Tbc1d10a	TBC1 domain family, member 10a
chr11	4592689	4595682	2994	*	NA	0	Promoter (<=1kb)	11	4480868	4594815	113948	2	74302	ENSMUST00000109943.9	0	ENSMUSG00000034354	Mtmr3	myotubularin related protein 3
chr11	4702356	4706388	4033	*	NA	0	Promoter (<=1kb)	11	4701973	4704342	2370	2	66152	ENSMUST00000058407.5	0	ENSMUSG00000059534	Uqcr10	ubiquinol-cytochrome c reductase, complex III subunit X
chr11	4847357	4851026	3670	*	NA	0	Promoter (<=1kb)	11	4765845	4849536	83692	2	18016	ENSMUST00000109910.8	0	ENSMUSG00000009073	Nf2	neurofibromin 2
chr11	4893845	4896750	2906	*	NA	0	Promoter (<=1kb)	11	4895320	4928867	33548	1	107829	ENSMUST00000101615.8	0	ENSMUSG00000034274	Thoc5	THO complex 5
chr11	5063832	5066558	2727	*	NA	0	Promoter (<=1kb)	11	5054132	5065294	11163	2	78926	ENSMUST00000122886.7	0	ENSMUSG00000034201	Gas2l1	growth arrest-specific 2 like 1
chr11	5096032	5101886	5855	*	NA	0	Promoter (<=1kb)	11	5069689	5099266	29578	2	14030	ENSMUST00000079949.12	0	ENSMUSG00000009079	Ewsr1	Ewing sarcoma breakpoint region 1
chr11	5259143	5262809	3667	*	NA	0	Promoter (<=1kb)	11	5191552	5261558	70007	2	84035	ENSMUST00000020662.14	0	ENSMUSG00000020393	Kremen1	kringle containing transmembrane protein 1
chr11	5442275	5446241	3967	*	NA	0	Promoter (<=1kb)	11	5276324	5444847	168524	2	407821	ENSMUST00000109867.7	0	ENSMUSG00000041961	Znrf3	zinc and ring finger 3
chr11	5518428	5522631	4204	*	NA	0	Promoter (<=1kb)	11	5520659	5525893	5235	1	22433	ENSMUST00000063084.15	0	ENSMUSG00000020484	Xbp1	X-box binding protein 1
chr11	5540218	5542918	2701	*	NA	0	Promoter (<=1kb)	11	5528887	5542187	13301	2	104479	ENSMUST00000020776.4	0	ENSMUSG00000020482	Ccdc117	coiled-coil domain containing 117
chr11	5705911	5708395	2485	*	NA	0	Promoter (<=1kb)	11	5703983	5707687	3705	2	64660	ENSMUST00000154330.1	0	ENSMUSG00000020477	Mrps24	mitochondrial ribosomal protein S24
chr11	5739621	5742414	2794	*	NA	0	Promoter (<=1kb)	11	5713417	5741150	27734	2	72046	ENSMUST00000093362.11	0	ENSMUSG00000049680	Urgcp	upregulator of cell proliferation
chr11	5760759	5762925	2167	*	NA	0	Promoter (<=1kb)	11	5713417	5762376	48960	2	72046	ENSMUST00000053427.10	0	ENSMUSG00000049680	Urgcp	upregulator of cell proliferation
chr11	5787350	5790347	2998	*	NA	0	Promoter (<=1kb)	11	5788488	5800629	12142	1	13169	ENSMUST00000109845.7	0	ENSMUSG00000020476	Dbnl	drebrin-like
chr11	5835681	5838632	2952	*	NA	0	Promoter (<=1kb)	11	5827860	5837789	9930	2	54125	ENSMUST00000109837.7	0	ENSMUSG00000020474	Polm	polymerase (DNA directed), mu
chr11	5954909	5957541	2633	*	NA	0	Promoter (<=1kb)	11	5955693	5967780	12088	1	56418	ENSMUST00000002818.8	0	ENSMUSG00000002741	Ykt6	YKT6 v-SNARE homolog (S. cerevisiae)
chr11	6197494	6201415	3922	*	NA	0	Promoter (<=1kb)	11	6105691	6200415	94725	2	209586	ENSMUST00000066496.9	0	ENSMUSG00000053838	Nudcd3	NudC domain containing 3
chr11	6266371	6269291	2921	*	NA	0	Promoter (<=1kb)	11	6258919	6267772	8854	2	52513	ENSMUST00000004507.10	0	ENSMUSG00000004393	Ddx56	DEAD box helicase 56
chr11	6272631	6276350	3720	*	NA	0	Promoter (<=1kb)	11	6270369	6274870	4502	2	103694	ENSMUST00000004508.12	0	ENSMUSG00000004394	Tmed4	transmembrane p24 trafficking protein 4
chr11	6290860	6293663	2804	*	NA	0	Promoter (<=1kb)	11	6291633	6356642	65010	1	18293	ENSMUST00000003461.14	0	ENSMUSG00000020456	Ogdh	oxoglutarate (alpha-ketoglutarate) dehydrogenase (lipoamide)
chr11	6388426	6392634	4209	*	NA	0	Promoter (<=1kb)	11	6389074	6406158	17085	1	52915	ENSMUST00000109787.7	0	ENSMUSG00000041164	Zmiz2	zinc finger, MIZ-type containing 2
chr11	6414130	6418306	4177	*	NA	0	Promoter (<=1kb)	11	6415443	6419817	4375	1	268373	ENSMUST00000132846.1	0	ENSMUSG00000071866	Ppia	peptidylprolyl isomerase A
chr11	6442563	6445357	2795	*	NA	0	Promoter (<=1kb)	11	6427229	6444443	17215	2	77605	ENSMUST00000109737.8	0	ENSMUSG00000041126	H2az2	H2A.Z histone variant 2
chr11	6470208	6477676	7469	*	NA	0	Promoter (<=1kb)	11	6467599	6475917	8319	2	19291	ENSMUST00000179343.2	0	ENSMUSG00000094483	Purb	purine rich element binding protein B
chr11	6526853	6529717	2865	*	NA	0	Promoter (<=1kb)	11	6525591	6528766	3176	2	100041286	ENSMUST00000124818.2	0	ENSMUSG00000085156	Snhg15	small nucleolar RNA host gene 15
chr11	6545326	6548910	3585	*	NA	0	Promoter (<=1kb)	11	6546887	6596744	49858	1	216527	ENSMUST00000000388.14	0	ENSMUSG00000000378	Ccm2	cerebral cavernous malformation 2
chr11	6602898	6606545	3648	*	NA	0	Promoter (<=1kb)	11	6597823	6606053	8231	2	192950	ENSMUST00000045713.3	0	ENSMUSG00000041073	Nacad	NAC alpha domain containing
chr11	6623723	6628237	4515	*	NA	0	Promoter (<=1kb)	11	6615598	6626043	10446	2	21379	ENSMUST00000156969.7	0	ENSMUSG00000000384	Tbrg4	transforming growth factor beta regulated gene 4
chr11	7062030	7066288	4259	*	NA	0	Promoter (<=1kb)	11	7063489	7178506	115018	1	432530	ENSMUST00000020706.4	0	ENSMUSG00000020431	Adcy1	adenylate cyclase 1
chr11	8465481	8469403	3923	*	NA	0	Promoter (<=1kb)	11	8451070	8468675	17606	2	319939	ENSMUST00000129074.1	0	ENSMUSG00000020422	Tns3	tensin 3
chr11	8663310	8665415	2106	*	NA	0	Promoter (<=1kb)	11	8431652	8664535	232884	2	319939	ENSMUST00000020695.12	0	ENSMUSG00000020422	Tns3	tensin 3
chr11	9009608	9012358	2751	*	NA	0	Promoter (<=1kb)	11	8993137	9011160	18024	2	15574	ENSMUST00000129115.1	0	ENSMUSG00000020413	Hus1	HUS1 checkpoint clamp component
chr11	11807622	11809940	2319	*	NA	0	Promoter (<=1kb)	11	11787431	11808925	21495	2	60530	ENSMUST00000152345.7	0	ENSMUSG00000035455	Fignl1	fidgetin-like 1
chr11	12033993	12038867	4875	*	NA	0	Promoter (<=1kb)	11	11930508	12037401	106894	2	14783	ENSMUST00000093321.11	0	ENSMUSG00000020176	Grb10	growth factor receptor bound protein 10
chr11	12463181	12466441	3261	*	NA	0	Promoter (<=1kb)	11	12236608	12464804	228197	2	12808	ENSMUST00000172919.7	0	ENSMUSG00000020173	Cobl	cordon-bleu WH2 repeat
chr11	16506548	16509262	2715	*	NA	0	Promoter (<=1kb)	11	16500530	16508484	7955	2	20335	ENSMUST00000109643.7	0	ENSMUSG00000078974	Sec61g	SEC61 translocon subunit gamma
chr11	16751440	16754607	3168	*	NA	0	Promoter (<=1kb)	11	16752203	16887923	135721	1	13649	ENSMUST00000102884.9	0	ENSMUSG00000020122	Egfr	epidermal growth factor receptor
chr11	16949837	16953090	3254	*	NA	0	Promoter (<=1kb)	11	16951375	16954447	3073	1	319701	ENSMUST00000109635.1	0	ENSMUSG00000044966	Fbxo48	F-box protein 48
chr11	17050822	17053943	3122	*	NA	0	Promoter (<=1kb)	11	17051586	17055004	3419	1	380686	ENSMUST00000131515.1	0	ENSMUSG00000044629	Cnrip1	cannabinoid receptor interacting protein 1
chr11	17157877	17162360	4484	*	NA	0	Promoter (<=1kb)	11	17159263	17200375	41113	1	19058	ENSMUST00000102880.4	0	ENSMUSG00000033953	Ppp3r1	protein phosphatase 3, regulatory subunit B, alpha isoform (calcineurin B, type I)
chr11	17210100	17213466	3367	*	NA	0	Promoter (<=1kb)	11	17211918	17233796	21879	1	103784	ENSMUST00000046955.6	0	ENSMUSG00000078970	Dnaaf10	dynein axonemal assembly factor 10
chr11	17256640	17259142	2503	*	NA	0	Promoter (<=1kb)	11	17257579	17262910	5332	1	57316	ENSMUST00000131227.1	0	ENSMUSG00000000581	C1d	C1D nuclear receptor co-repressor
chr11	17952437	17955013	2577	*	NA	0	Promoter (<=1kb)	11	17953970	17959578	5609	1	102633673	ENSMUST00000140161.1	0	ENSMUSG00000086468	Etaa1os	Ewing tumor-associated antigen 1, opposite strand
chr11	18870025	18872890	2866	*	NA	0	Exon (ENSMUST00000128654.1/ENSMUST00000128654.1, exon 1 of 3)	11	18880668	19012002	131335	2	17268	ENSMUST00000118661.7	139112	ENSMUSG00000020160	Meis1	Meis homeobox 1
chr11	18873571	18880068	6498	*	NA	0	3' UTR	11	18880668	19012002	131335	2	17268	ENSMUST00000118661.7	131934	ENSMUSG00000020160	Meis1	Meis homeobox 1
chr11	19007001	19022304	15304	*	NA	0	Promoter (<=1kb)	11	18879817	19018985	139169	2	17268	ENSMUST00000144988.7	0	ENSMUSG00000020160	Meis1	Meis homeobox 1
chr11	19025508	19028245	2738	*	NA	0	Distal Intergenic	11	18879817	19018985	139169	2	17268	ENSMUST00000144988.7	-6523	ENSMUSG00000020160	Meis1	Meis homeobox 1
chr11	19919323	19921114	1792	*	NA	0	Distal Intergenic	11	19924375	20024026	99652	1	114716	ENSMUST00000093299.12	-3261	ENSMUSG00000045671	Spred2	sprouty-related EVH1 domain containing 2
chr11	19922501	19927019	4519	*	NA	0	Promoter (<=1kb)	11	19924375	20024026	99652	1	114716	ENSMUST00000093299.12	0	ENSMUSG00000045671	Spred2	sprouty-related EVH1 domain containing 2
chr11	20111483	20114105	2623	*	NA	0	Promoter (<=1kb)	11	20062304	20112913	50610	2	66713	ENSMUST00000000137.7	0	ENSMUSG00000020152	Actr2	ARP2 actin-related protein 2
chr11	20199631	20204920	5290	*	NA	0	Promoter (<=1kb)	11	20201432	20226856	25425	1	19324	ENSMUST00000020358.11	0	ENSMUSG00000020149	Rab1a	RAB1A, member RAS oncogene family
chr11	20247587	20250631	3045	*	NA	0	Promoter (<=1kb)	11	20227037	20249418	22382	2	216543	ENSMUST00000050611.13	0	ENSMUSG00000044066	Cep68	centrosomal protein 68
chr11	20330967	20334345	3379	*	NA	0	Promoter (<=1kb)	11	20302180	20332713	30534	2	55963	ENSMUST00000109594.7	0	ENSMUSG00000020142	Slc1a4	solute carrier family 1 (glutamate/neutral amino acid transporter), member 4
chr11	20454196	20456792	2597	*	NA	0	Distal Intergenic	11	20543253	20597020	53768	1	58172	ENSMUST00000145328.1	-86461	ENSMUSG00000049800	Sertad2	SERTA domain containing 2
chr11	20541557	20544869	3313	*	NA	0	Promoter (<=1kb)	11	20543253	20597020	53768	1	58172	ENSMUST00000145328.1	0	ENSMUSG00000049800	Sertad2	SERTA domain containing 2
chr11	20630478	20633891	3414	*	NA	0	Promoter (<=1kb)	11	20631979	20653021	21043	1	58172	ENSMUST00000109586.2	0	ENSMUSG00000049800	Sertad2	SERTA domain containing 2
chr11	20738738	20743212	4475	*	NA	0	Promoter (<=1kb)	11	20685084	20741589	56506	2	216549	ENSMUST00000035350.11	0	ENSMUSG00000049659	Aftph	aftiphilin
chr11	20828671	20833099	4429	*	NA	0	Promoter (<=1kb)	11	20823576	20831056	7481	2	216551	ENSMUST00000047028.8	0	ENSMUSG00000042363	Lgalsl	galectin like
chr11	21090412	21095028	4617	*	NA	0	Promoter (<=1kb)	11	21091291	21143005	51715	1	67245	ENSMUST00000156122.7	0	ENSMUSG00000020134	Peli1	pellino 1
chr11	21237529	21241158	3630	*	NA	0	Promoter (<=1kb)	11	21239281	21321122	81842	1	245944	ENSMUST00000109578.7	0	ENSMUSG00000020128	Vps54	VPS54 GARP complex subunit
chr11	21368945	21371914	2970	*	NA	0	Promoter (<=1kb)	11	21321138	21370477	49340	2	216558	ENSMUST00000102875.10	0	ENSMUSG00000001891	Ugp2	UDP-glucose pyrophosphorylase 2
chr11	21570535	21573492	2958	*	NA	0	Promoter (<=1kb)	11	21556692	21571934	15243	2	17449	ENSMUST00000239073.1	0	ENSMUSG00000020321	Mdh1	malate dehydrogenase 1, NAD (soluble)
chr11	22284584	22288428	3845	*	NA	0	Promoter (<=1kb)	11	22005828	22285838	280011	2	216565	ENSMUST00000045167.10	0	ENSMUSG00000042302	Ehbp1	EH domain binding protein 1
chr11	22511429	22513893	2465	*	NA	0	Promoter (<=1kb)	11	22512088	22519234	7147	1	103765	ENSMUST00000059319.7	0	ENSMUSG00000049904	Tmem17	transmembrane protein 17
chr11	22858293	22860876	2584	*	NA	0	Promoter (<=1kb)	11	22759738	22859545	99808	2	53625	ENSMUST00000189990.1	0	ENSMUSG00000051650	B3gnt2	UDP-GlcNAc:betaGal beta-1,3-N-acetylglucosaminyltransferase 2
chr11	22970990	22976319	5330	*	NA	0	Promoter (<=1kb)	11	22900023	22972859	72837	2	17846	ENSMUST00000162924.1	0	ENSMUSG00000051355	Commd1	COMM domain containing 1
chr11	22980311	22983686	3376	*	NA	0	Promoter (<=1kb)	11	22896136	22982382	86247	2	17846	ENSMUST00000159081.7	0	ENSMUSG00000051355	Commd1	COMM domain containing 1
chr11	22989121	22993506	4386	*	NA	0	Promoter (<=1kb)	11	22990519	23003780	13262	1	12464	ENSMUST00000173867.7	0	ENSMUSG00000007739	Cct4	chaperonin containing TCP1 subunit 4
chr11	23006806	23010403	3598	*	NA	0	Promoter (<=1kb)	11	23007531	23020236	12706	1	73873	ENSMUST00000173923.8	0	ENSMUSG00000049811	Fam161a	family with sequence similarity 161, member A
chr11	23254409	23259459	5051	*	NA	0	Promoter (<=1kb)	11	23256041	23297597	41557	1	103573	ENSMUST00000020538.12	0	ENSMUSG00000020290	Xpo1	exportin 1
chr11	23305204	23308841	3638	*	NA	0	Promoter (<=1kb)	11	23306895	23490560	183666	1	17847	ENSMUST00000180046.7	0	ENSMUSG00000056342	Usp34	ubiquitin specific peptidase 34
chr11	23496171	23499382	3212	*	NA	0	Promoter (<=1kb)	11	23487882	23497930	10049	2	268390	ENSMUST00000109539.7	0	ENSMUSG00000020288	Ahsa2	AHA1, activator of heat shock protein ATPase 2
chr11	23632133	23634873	2741	*	NA	0	Promoter (<=1kb)	11	23564961	23633549	68589	2	71675	ENSMUST00000155903.7	0	ENSMUSG00000042208	Sanbr	SANT and BTB domain regulator of CSR
chr11	23663924	23667726	3803	*	NA	0	Promoter (<=1kb)	11	23646479	23665959	19481	2	72129	ENSMUST00000020523.3	0	ENSMUSG00000020283	Pex13	peroxisomal biogenesis factor 13
chr11	23769212	23772908	3697	*	NA	0	Promoter (<=1kb)	11	23736847	23770970	34124	2	19696	ENSMUST00000102864.4	0	ENSMUSG00000020275	Rel	reticuloendotheliosis oncogene
chr11	23893587	23895885	2299	*	NA	0	Promoter (<=1kb)	11	23862646	23895253	32608	2	216578	ENSMUST00000020513.9	0	ENSMUSG00000020273	Papolg	poly(A) polymerase gamma
chr11	24073469	24083109	9641	*	NA	0	Promoter (<=1kb)	11	24078056	24173194	95139	1	14025	ENSMUST00000000881.12	0	ENSMUSG00000000861	Bcl11a	BCL11 transcription factor A
chr11	26209389	26211958	2570	*	NA	0	Promoter (<=1kb)	11	25617668	26210569	592902	2	70626	ENSMUST00000125773.7	0	NA	5730522E02Rik	RIKEN cDNA 5730522E02 gene
chr11	29129637	29132508	2872	*	NA	0	Promoter (<=1kb)	11	29130744	29161680	30937	1	71701	ENSMUST00000154924.7	0	ENSMUSG00000020464	Pnpt1	polyribonucleotide nucleotidyltransferase 1
chr11	29170956	29175195	4240	*	NA	0	Promoter (<=1kb)	11	29172890	29209641	36752	1	104570	ENSMUST00000102856.8	0	ENSMUSG00000020463	Ppp4r3b	protein phosphatase 4 regulatory subunit 3B
chr11	29245047	29248351	3305	*	NA	0	Promoter (<=1kb)	11	29221532	29247409	25878	2	216618	ENSMUST00000020754.9	0	ENSMUSG00000020462	Cfap36	cilia and flagella associated protein 36
chr11	29372221	29376342	4122	*	NA	0	Promoter (<=1kb)	11	29373658	29510808	137151	1	108686	ENSMUST00000040182.12	0	ENSMUSG00000032740	Ccdc88a	coiled coil domain containing 88A
chr11	29524976	29528141	3166	*	NA	0	Promoter (<=1kb)	11	29526408	29533397	6990	1	76784	ENSMUST00000133452.7	0	ENSMUSG00000020459	Mtif2	mitochondrial translational initiation factor 2
chr11	29545861	29550076	4216	*	NA	0	Promoter (<=1kb)	11	29547950	29578367	30418	1	73324	ENSMUST00000020753.3	0	ENSMUSG00000020461	Clhc1	clathrin heavy chain linker domain containing 1
chr11	29691909	29695488	3580	*	NA	0	Promoter (<=1kb)	11	29692947	29742916	49970	1	68585	ENSMUST00000102842.9	0	ENSMUSG00000020458	Rtn4	reticulon 4
chr11	30022230	30027338	5109	*	NA	0	Promoter (<=1kb)	11	29743048	30026033	282986	2	237711	ENSMUST00000058902.5	0	ENSMUSG00000044072	Eml6	echinoderm microtubule associated protein like 6
chr11	30265153	30270062	4910	*	NA	0	Promoter (<=1kb)	11	30099395	30268169	168775	2	20742	ENSMUST00000006629.13	0	ENSMUSG00000020315	Sptbn1	spectrin beta, non-erythrocytic 1
chr11	30770561	30773843	3283	*	NA	0	Promoter (<=1kb)	11	30771726	30880361	108636	1	103554	ENSMUST00000041231.13	0	ENSMUSG00000040850	Psme4	proteasome (prosome, macropain) activator subunit 4
chr11	30952872	30956016	3145	*	NA	0	Promoter (<=1kb)	11	30954395	31102704	148310	1	65257	ENSMUST00000020551.12	0	ENSMUSG00000020305	Asb3	ankyrin repeat and SOCS box-containing 3
chr11	31367887	31371899	4013	*	NA	0	Promoter (<=1kb)	11	31357307	31370074	12768	2	20856	ENSMUST00000020546.2	0	ENSMUSG00000020303	Stc2	stanniocalcin 2
chr11	31669243	31672923	3681	*	NA	0	Promoter (<=1kb)	11	31665181	31671885	6705	2	69556	ENSMUST00000058060.13	0	ENSMUSG00000044502	Bod1	biorientation of chromosomes in cell division 1
chr11	31869550	31874858	5309	*	NA	0	Promoter (<=1kb)	11	31872211	31931577	59367	1	67579	ENSMUST00000020543.12	0	ENSMUSG00000020300	Cpeb4	cytoplasmic polyadenylation element binding protein 4
chr11	31999442	32003374	3933	*	NA	0	Promoter (<=1kb)	11	32000463	32018007	17545	1	18197	ENSMUST00000109409.7	0	ENSMUSG00000020297	Nsg2	neuron specific gene family member 2
chr11	32220351	32223915	3565	*	NA	0	Promoter (<=1kb)	11	32209585	32222300	12716	2	13650	ENSMUST00000020524.14	0	ENSMUSG00000020282	Rhbdf1	rhomboid 5 homolog 1
chr11	32266637	32268544	1908	*	NA	0	Promoter (<=1kb)	11	32225628	32267689	42062	2	17168	ENSMUST00000124640.7	0	ENSMUSG00000020289	Nprl3	nitrogen permease regulator-like 3
chr11	32346559	32350153	3595	*	NA	0	Promoter (<=1kb)	11	32347820	32428173	80354	1	268396	ENSMUST00000038753.5	0	ENSMUSG00000040711	Sh3pxd2b	SH3 and PX domains 2B
chr11	32453334	32457633	4300	*	NA	0	Promoter (<=1kb)	11	32455370	32516687	61318	1	327900	ENSMUST00000051053.4	0	ENSMUSG00000044949	Ubtd2	ubiquitin domain containing 2
chr11	32531769	32534748	2980	*	NA	0	Promoter (<=1kb)	11	32533305	32624587	91283	1	20868	ENSMUST00000102821.3	0	ENSMUSG00000020272	Stk10	serine/threonine kinase 10
chr11	32640539	32644746	4208	*	NA	0	Promoter (<=1kb)	11	32642724	32746569	103846	1	103583	ENSMUST00000109366.7	0	ENSMUSG00000020271	Fbxw11	F-box and WD-40 domain protein 11
chr11	33161221	33164291	3071	*	NA	0	Promoter (<=1kb)	11	33152287	33163206	10920	2	18148	ENSMUST00000075641.9	0	ENSMUSG00000057113	Npm1	nucleophosmin 1
chr11	33511617	33515097	3481	*	NA	0	Promoter (<=1kb)	11	33211795	33513746	301952	2	66011	ENSMUST00000102815.9	0	ENSMUSG00000040594	Ranbp17	RAN binding protein 17
chr11	34831949	34835006	3058	*	NA	0	Promoter (<=1kb)	11	34809190	34833641	24452	2	70385	ENSMUST00000093191.2	0	ENSMUSG00000069910	Spdl1	spindle apparatus coiled-coil protein 1
chr11	35768683	35771580	2898	*	NA	0	Promoter (<=1kb)	11	35769484	35791285	21802	1	211347	ENSMUST00000018990.7	0	ENSMUSG00000018846	Pank3	pantothenate kinase 3
chr11	36675141	36679106	3966	*	NA	0	Promoter (<=1kb)	11	36140752	36677745	536994	2	23964	ENSMUST00000149787.7	0	ENSMUSG00000049336	Tenm2	teneurin transmembrane protein 2
chr11	37234386	37238069	3684	*	NA	0	Promoter (<=1kb)	11	36006656	37235882	1229227	2	23964	ENSMUST00000102801.7	0	ENSMUSG00000049336	Tenm2	teneurin transmembrane protein 2
chr11	40690715	40695682	4968	*	NA	0	Promoter (<=1kb)	11	40679314	40692774	13461	2	108645	ENSMUST00000040167.10	0	ENSMUSG00000042032	Mat2b	methionine adenosyltransferase 2 non-catalytic beta subunit methionine
chr11	40731747	40736285	4539	*	NA	0	Promoter (<=1kb)	11	40701395	40733422	32028	2	15366	ENSMUST00000020579.8	0	ENSMUSG00000020330	Hmmr	hyaluronan mediated motility receptor (RHAMM)
chr11	40753827	40756407	2581	*	NA	0	Promoter (<=1kb)	11	40748552	40755311	6760	2	12450	ENSMUST00000020576.7	0	ENSMUSG00000020326	Ccng1	cyclin G1
chr11	42418897	42423112	4216	*	NA	0	Promoter (<=1kb)	11	42419757	42629028	209272	1	14401	ENSMUST00000007797.9	0	ENSMUSG00000007653	Gabrb2	gamma-aminobutyric acid type A receptor subunit beta 2
chr11	43527724	43531787	4064	*	NA	0	Promoter (<=1kb)	11	43528784	43586997	58214	1	380694	ENSMUST00000050574.6	0	ENSMUSG00000044707	Ccnjl	cyclin J-like
chr11	43680519	43684717	4199	*	NA	0	Promoter (<=1kb)	11	43681998	43707191	25194	1	70802	ENSMUST00000061070.5	0	ENSMUSG00000044950	Pwwp2a	PWWP domain containing 2A
chr11	44468604	44471922	3319	*	NA	0	Promoter (<=1kb)	11	44454571	44470498	15928	2	79560	ENSMUST00000102795.3	0	ENSMUSG00000041231	Ublcp1	ubiquitin-like domain containing CTD phosphatase 1
chr11	44517089	44522197	5109	*	NA	0	Promoter (<=1kb)	11	44518964	44565520	46557	1	74315	ENSMUST00000019333.9	0	ENSMUSG00000019189	Rnf145	ring finger protein 145
chr11	45851182	45853489	2308	*	NA	0	Promoter (<=1kb)	11	45851964	45910625	58662	1	216705	ENSMUST00000109260.2	0	ENSMUSG00000006169	Clint1	clathrin interactor 1
chr11	45942705	45945482	2778	*	NA	0	Promoter (<=1kb)	11	45928269	45944935	16667	2	72290	ENSMUST00000129820.7	0	ENSMUSG00000044847	Lsm11	U7 snRNP-specific Sm-like protein LSM11
chr11	46055250	46058497	3248	*	NA	0	Promoter (<=1kb)	11	46055992	46147343	91352	1	11492	ENSMUST00000011400.7	0	ENSMUSG00000011256	Adam19	ADAM metallopeptidase domain 19
chr11	46309477	46313526	4050	*	NA	0	Promoter (<=1kb)	11	46193850	46312358	118509	2	76884	ENSMUST00000165599.8	0	ENSMUSG00000020340	Cyfip2	cytoplasmic FMR1 interacting protein 2
chr11	46436568	46438254	1687	*	NA	0	Promoter (<=1kb)	11	46436925	46440858	3934	1	66213	ENSMUST00000152119.1	0	ENSMUSG00000020397	Med7	mediator complex subunit 7
chr11	48798285	48802637	4353	*	NA	0	Promoter (<=1kb)	11	48802032	48802112	81	1	100216534	ENSMUST00000082791.1	0	ENSMUSG00000064725	Snord96a	small nucleolar RNA, C/D box 96A
chr11	48814809	48819899	5091	*	NA	0	Promoter (<=1kb)	11	48806404	48817353	10950	2	211007	ENSMUST00000047145.13	0	ENSMUSG00000040365	Trim41	tripartite motif-containing 41
chr11	48825589	48827821	2233	*	NA	0	Promoter (<=1kb)	11	48826140	48851187	25048	1	94089	ENSMUST00000109213.8	0	ENSMUSG00000040350	Trim7	tripartite motif-containing 7
chr11	48836026	48840542	4517	*	NA	0	Promoter (<=1kb)	11	48837465	48850555	13091	1	94089	ENSMUST00000046903.5	0	ENSMUSG00000040350	Trim7	tripartite motif-containing 7
chr11	48852437	48859749	7313	*	NA	0	Exon (ENSMUST00000156882.1/ENSMUST00000156882.1, exon 1 of 3)	11	48847902	48852209	4308	1	94089	ENSMUST00000131270.1	4535	ENSMUSG00000040350	Trim7	tripartite motif-containing 7
chr11	48870114	48872803	2690	*	NA	0	Promoter (<=1kb)	11	48861968	48871683	9716	2	15944	ENSMUST00000147151.1	0	ENSMUSG00000046879	Irgm1	immunity-related GTPase family M member 1
chr11	49201975	49205690	3716	*	NA	0	Promoter (<=1kb)	11	49203292	49218553	15262	1	22720	ENSMUST00000109198.7	0	ENSMUSG00000046311	Zfp62	zinc finger protein 62
chr11	49242429	49247821	5393	*	NA	0	Promoter (<=1kb)	11	49244191	49263022	18832	1	17308	ENSMUST00000167400.7	0	ENSMUSG00000020346	Mgat1	mannoside acetylglucosaminyltransferase 1
chr11	49709552	49714953	5402	*	NA	0	Promoter (<=1kb)	11	49671503	49712723	41221	2	104625	ENSMUST00000145353.7	0	ENSMUSG00000020362	Cnot6	CCR4-NOT transcription complex, subunit 6
chr11	49844880	49849337	4458	*	NA	0	Promoter (<=1kb)	11	49846751	49886421	39671	1	26420	ENSMUST00000109179.8	0	ENSMUSG00000020366	Mapk9	mitogen-activated protein kinase 9
chr11	50023873	50028892	5020	*	NA	0	Promoter (<=1kb)	11	50025346	50104758	79413	1	59044	ENSMUST00000054684.13	0	ENSMUSG00000020376	Rnf130	ring finger protein 130
chr11	50130360	50133369	3010	*	NA	0	Promoter (<=1kb)	11	50131396	50172030	40635	1	76795	ENSMUST00000093138.12	0	ENSMUSG00000036644	Tbc1d9b	TBC1 domain family, member 9B
chr11	50173873	50176380	2508	*	NA	0	Promoter (<=1kb)	11	50174444	50178348	3905	1	68067	ENSMUST00000143480.1	0	ENSMUSG00000020381	Mrnip	MRN complex interacting protein
chr11	50208414	50213155	4742	*	NA	0	Promoter (<=1kb)	11	50210890	50231099	20210	1	103534	ENSMUST00000147468.7	0	ENSMUSG00000036620	Mgat4b	mannoside acetylglucosaminyltransferase 4, isoenzyme B
chr11	50222711	50228147	5437	*	NA	0	Promoter (<=1kb)	11	50225335	50235103	9769	1	103534	ENSMUST00000041725.13	0	ENSMUSG00000036620	Mgat4b	mannoside acetylglucosaminyltransferase 4, isoenzyme B
chr11	50289322	50293353	4032	*	NA	0	Promoter (<=1kb)	11	50255634	50291804	36171	2	103806	ENSMUST00000135868.7	0	ENSMUSG00000050567	Maml1	mastermind like transcriptional coactivator 1
chr11	50323477	50327102	3626	*	NA	0	Promoter (<=1kb)	11	50293961	50325673	31713	2	12330	ENSMUST00000179865.7	0	ENSMUSG00000020368	Canx	calnexin
chr11	50375071	50380467	5397	*	NA	0	Promoter (<=1kb)	11	50376990	50386528	9539	1	59013	ENSMUST00000109142.7	0	ENSMUSG00000007850	Hnrnph1	heterogeneous nuclear ribonucleoprotein H1
chr11	50428874	50432453	3580	*	NA	0	Promoter (<=1kb)	11	50389286	50431125	41840	2	216724	ENSMUST00000020643.3	0	ENSMUSG00000020375	Rufy1	RUN and FYVE domain containing 1
chr11	50825985	50828340	2356	*	NA	0	Promoter (<=1kb)	11	50811086	50827690	16605	2	30944	ENSMUST00000109135.8	0	ENSMUSG00000044807	Zfp354c	zinc finger protein 354C
chr11	50913782	50917159	3378	*	NA	0	Promoter (<=1kb)	11	50898712	50916142	17431	2	22678	ENSMUST00000116378.7	0	ENSMUSG00000049321	Zfp2	zinc finger protein 2
chr11	51058190	51060680	2491	*	NA	0	Promoter (<=1kb)	11	51059257	51071362	12106	1	21408	ENSMUST00000102766.9	0	ENSMUSG00000020364	Zfp354a	zinc finger protein 354A
chr11	51261634	51266051	4418	*	NA	0	Promoter (<=1kb)	11	51261730	51272019	10290	1	12750	ENSMUST00000153414.7	0	ENSMUSG00000020385	Clk4	CDC like kinase 4
chr11	51288979	51292886	3908	*	NA	0	Promoter (<=1kb)	11	51289920	51583918	293999	1	237759	ENSMUST00000102765.8	0	ENSMUSG00000063564	Col23a1	collagen, type XXIII, alpha 1
chr11	51583316	51586168	2853	*	NA	0	Promoter (<=1kb)	11	51584757	51603254	18498	1	72947	ENSMUST00000101250.11	0	ENSMUSG00000020359	Phykpl	5-phosphohydroxy-L-lysine phospholyase
chr11	51603329	51608386	5058	*	NA	0	Promoter (<=1kb)	11	51600100	51606847	6748	2	15384	ENSMUST00000074669.9	0	ENSMUSG00000020358	Hnrnpab	heterogeneous nuclear ribonucleoprotein A/B
chr11	51618709	51621458	2750	*	NA	0	Promoter (<=1kb)	11	51619735	51623714	3980	1	52530	ENSMUST00000127405.1	0	ENSMUSG00000001056	Nhp2	NHP2 ribonucleoprotein
chr11	51633471	51637243	3773	*	NA	0	Promoter (<=1kb)	11	51623671	51635647	11977	2	66089	ENSMUST00000136020.7	0	ENSMUSG00000001054	Rmnd5b	required for meiotic nuclear division 5 homolog B
chr11	51687349	51690752	3404	*	NA	0	Promoter (<=1kb)	11	51685386	51688653	3268	2	66050	ENSMUST00000007921.8	0	ENSMUSG00000007777	Trappc2b	trafficking protein particle complex 2B
chr11	51754886	51758224	3339	*	NA	0	Promoter (<=1kb)	11	51692264	51756618	64355	2	77371	ENSMUST00000109097.8	0	ENSMUSG00000036391	Sec24a	SEC24 homolog A, COPII coat complex component
chr11	51762511	51765050	2540	*	NA	0	Promoter (<=1kb)	11	51763687	51791925	28239	1	66397	ENSMUST00000020653.5	0	ENSMUSG00000020386	Sar1b	secretion associated Ras related GTPase 1B
chr11	51854801	51859270	4470	*	NA	0	Promoter (<=1kb)	11	51813455	51857653	44199	2	76901	ENSMUST00000020655.13	0	ENSMUSG00000020387	Jade2	jade family PHD finger 2
chr11	51966641	51969279	2639	*	NA	0	Promoter (<=1kb)	11	51967661	51977334	9674	1	52626	ENSMUST00000102763.4	0	ENSMUSG00000020392	Cdkn2aipnl	CDKN2A interacting protein N-terminal like
chr11	51998245	52006048	7804	*	NA	0	Promoter (<=1kb)	11	52004221	52033802	29582	1	213084	ENSMUST00000109079.8	0	ENSMUSG00000020389	Cdkl3	cyclin dependent kinase like 3
chr11	52097365	52102020	4656	*	NA	0	Promoter (<=1kb)	11	52098681	52127778	29098	1	19052	ENSMUST00000020608.2	0	ENSMUSG00000020349	Ppp2ca	protein phosphatase 2 (formerly 2A), catalytic subunit, alpha isoform
chr11	52229695	52235236	5542	*	NA	0	Promoter (<=1kb)	11	52231995	52245094	13100	1	21402	ENSMUST00000147684.7	0	ENSMUSG00000036309	Skp1	S-phase kinase-associated protein 1
chr11	52359566	52362840	3275	*	NA	0	Promoter (<=1kb)	11	52360860	52389397	28538	1	22333	ENSMUST00000102758.7	0	ENSMUSG00000020402	Vdac1	voltage-dependent anion channel 1
chr11	52395051	52397866	2816	*	NA	0	Promoter (<=1kb)	11	52396428	52404242	7815	1	213673	ENSMUST00000153855.1	0	ENSMUSG00000036275	9530068E07Rik	RIKEN cDNA 9530068E07 gene
chr11	53298024	53301992	3969	*	NA	0	Promoter (<=1kb)	11	53259814	53300457	40644	2	15525	ENSMUST00000020630.7	0	ENSMUSG00000020361	Hspa4	heat shock protein 4
chr11	53349244	53353332	4089	*	NA	0	Promoter (<=1kb)	11	53350833	53421830	70998	1	93736	ENSMUST00000060945.11	0	ENSMUSG00000049470	Aff4	AF4/FMR2 family, member 4
chr11	53429469	53432124	2656	*	NA	0	Promoter (<=1kb)	11	53431023	53436902	5880	1	14566	ENSMUST00000156037.1	0	ENSMUSG00000018238	Gdf9	growth differentiation factor 9
chr11	53477263	53481551	4289	*	NA	0	Promoter (<=1kb)	11	53476573	53480274	3702	2	237761	ENSMUST00000104955.3	0	ENSMUSG00000044352	Sowaha	sosondowah ankyrin repeat domain family member A
chr11	53518663	53522568	3906	*	NA	0	Promoter (<=1kb)	11	53519257	53534616	15360	1	20362	ENSMUST00000142800.1	0	ENSMUSG00000018398	Septin8	septin 8
chr11	53566493	53569321	2829	*	NA	0	Promoter (<=1kb)	11	53567379	53601105	33727	1	16568	ENSMUST00000057330.14	0	ENSMUSG00000018395	Kif3a	kinesin family member 3A
chr11	53769388	53771641	2254	*	NA	0	Promoter (<=1kb)	11	53770014	53777323	7310	1	16362	ENSMUST00000108920.8	0	ENSMUSG00000018899	Irf1	interferon regulatory factor 1
chr11	53889023	53892487	3465	*	NA	0	Promoter (<=1kb)	11	53864542	53891660	27119	2	20520	ENSMUST00000019044.7	0	ENSMUSG00000018900	Slc22a5	solute carrier family 22 (organic cation transporter), member 5
chr11	54302400	54307681	5282	*	NA	0	Promoter (<=1kb)	11	54303798	54364756	60959	1	216739	ENSMUST00000093106.11	0	ENSMUSG00000020333	Acsl6	acyl-CoA synthetase long-chain family member 6
chr11	54436433	54440763	4331	*	NA	0	Promoter (<=1kb)	11	54438199	54518235	80037	1	216742	ENSMUST00000046835.13	0	ENSMUSG00000035992	Fnip1	folliculin interacting protein 1
chr11	54521496	54524827	3332	*	NA	0	Promoter (<=1kb)	11	54522847	54699285	176439	1	192786	ENSMUST00000102743.9	0	ENSMUSG00000037533	Rapgef6	Rap guanine nucleotide exchange factor (GEF) 6
chr11	54785338	54788944	3607	*	NA	0	Promoter (<=1kb)	11	54717456	54787675	70220	2	72729	ENSMUST00000064104.12	0	ENSMUSG00000052298	Cdc42se2	CDC42 small effector 2
chr11	54859283	54862014	2732	*	NA	0	Promoter (<=1kb)	11	54826866	54860916	34051	2	75530	ENSMUST00000148070.7	0	ENSMUSG00000020268	Lyrm7	LYR motif containing 7
chr11	54865235	54868787	3553	*	NA	0	Promoter (<=1kb)	11	54866383	54870501	4119	1	15254	ENSMUST00000020504.5	0	ENSMUSG00000020267	Hint1	histidine triad nucleotide binding protein 1
chr11	55203815	55205703	1889	*	NA	0	Promoter (<=1kb)	11	55204350	55236330	31981	1	215335	ENSMUST00000108872.8	0	ENSMUSG00000020261	Slc36a1	solute carrier family 36 (proton/amino acid symporter), member 1
chr11	55467636	55471951	4316	*	NA	0	Promoter (<=1kb)	11	55469685	55504838	35154	1	27041	ENSMUST00000018727.3	0	ENSMUSG00000018583	G3bp1	G3BP stress granule assembly factor 1
chr11	57516681	57519811	3131	*	NA	0	Promoter (<=1kb)	11	57518664	57533815	15152	1	216760	ENSMUST00000108849.7	0	ENSMUSG00000020522	Mfap3	microfibrillar-associated protein 3
chr11	57643520	57647362	3843	*	NA	0	Promoter (<=1kb)	11	57645442	57787514	142073	1	171212	ENSMUST00000066987.13	0	ENSMUSG00000020520	Galnt10	polypeptide N-acetylgalactosaminyltransferase 10
chr11	57799029	57803716	4688	*	NA	0	Promoter (<=1kb)	11	57801637	57810217	8581	1	50724	ENSMUST00000020826.5	0	ENSMUSG00000020519	Sap30l	SAP30-like
chr11	57962021	57964062	2042	*	NA	0	Distal Intergenic	11	58009064	58062031	52968	1	73158	ENSMUST00000071487.12	-45002	ENSMUSG00000037331	Larp1	La ribonucleoprotein 1, translational regulator
chr11	58007696	58012203	4508	*	NA	0	Promoter (<=1kb)	11	58009064	58062031	52968	1	73158	ENSMUST00000071487.12	0	ENSMUSG00000037331	Larp1	La ribonucleoprotein 1, translational regulator
chr11	58103139	58106258	3120	*	NA	0	Promoter (<=1kb)	11	58104153	58118594	14442	1	69125	ENSMUST00000020822.11	0	ENSMUSG00000020515	Cnot8	CCR4-NOT transcription complex, subunit 8
chr11	58166966	58170434	3469	*	NA	0	Promoter (<=1kb)	11	58120002	58168539	48538	2	216766	ENSMUST00000172035.7	0	ENSMUSG00000037275	Gemin5	gem nuclear organelle associated protein 5
chr11	58171077	58173337	2261	*	NA	0	Promoter (<=1kb)	11	58171661	58179565	7905	1	216767	ENSMUST00000020820.1	0	ENSMUSG00000020514	Mrpl22	mitochondrial ribosomal protein L22
chr11	58299464	58304445	4982	*	NA	0	Promoter (2-3kb)	11	58307069	58314613	7545	1	103836	ENSMUST00000153510.8	-2624	ENSMUSG00000037243	Zfp692	zinc finger protein 692
chr11	58306066	58308383	2318	*	NA	0	Promoter (<=1kb)	11	58307069	58314613	7545	1	103836	ENSMUST00000153510.8	0	ENSMUSG00000037243	Zfp692	zinc finger protein 692
chr11	58322041	58324477	2437	*	NA	0	Promoter (<=1kb)	11	58315114	58323346	8233	2	319475	ENSMUST00000064786.11	0	ENSMUSG00000049755	Zfp672	zinc finger protein 672
chr11	58327962	58332211	4250	*	NA	0	Promoter (<=1kb)	11	58317225	58330331	13107	2	319475	ENSMUST00000186859.1	0	ENSMUSG00000049755	Zfp672	zinc finger protein 672
chr11	58846173	58848352	2180	*	NA	0	5' UTR	11	58841116	58842042	927	1	258530	ENSMUST00000071625.1	5057	ENSMUSG00000094805	Or9e1	olfactory receptor family 9 subfamily E member 1
chr11	58866241	58868788	2548	*	NA	0	Promoter (<=1kb)	11	58867216	58883288	16073	1	69944	ENSMUST00000073924.9	0	ENSMUSG00000020491	2810021J22Rik	RIKEN cDNA 2810021J22 gene
chr11	58902714	58905680	2967	*	NA	0	Promoter (<=1kb)	11	58888153	58904225	16073	2	22698	ENSMUST00000102703.1	0	ENSMUSG00000037001	Zfp39	zinc finger protein 39
chr11	58936324	58940240	3917	*	NA	0	Promoter (<=1kb)	11	58932288	58938916	6629	2	108660	ENSMUST00000094151.5	0	ENSMUSG00000020496	Rnf187	ring finger protein 187
chr11	58946805	58951327	4523	*	NA	0	Promoter (<=1kb)	11	58948920	58949533	614	1	78303	ENSMUST00000078267.4	0	ENSMUSG00000056895	H2bc27	H2B clustered histone 27
chr11	58952493	58958887	6395	*	NA	0	Promoter (<=1kb)	11	58954685	58956830	2146	1	319162	ENSMUST00000108817.4	0	ENSMUSG00000078851	H2ac25	H2A clustered histone 25
chr11	58976208	58981535	5328	*	NA	0	Promoter (<=1kb)	11	58978093	58991455	13363	1	94091	ENSMUST00000108809.7	0	ENSMUSG00000020455	Trim11	tripartite motif-containing 11
chr11	59162016	59165502	3487	*	NA	0	Promoter (<=1kb)	11	59155369	59163739	8371	2	216792	ENSMUST00000054523.5	0	ENSMUSG00000049287	Iba57	IBA57 homolog, iron-sulfur cluster assembly
chr11	59190019	59193317	3299	*	NA	0	Promoter (<=1kb)	11	59183875	59191952	8078	2	14923	ENSMUST00000170202.8	0	ENSMUSG00000020444	Guk1	guanylate kinase 1
chr11	59201036	59203587	2552	*	NA	0	Promoter (<=1kb)	11	59202486	59205927	3442	1	67212	ENSMUST00000108786.7	0	ENSMUSG00000036860	Mrpl55	mitochondrial ribosomal protein L55
chr11	59206628	59209984	3357	*	NA	0	Promoter (<=1kb)	11	59208321	59210738	2418	1	67862	ENSMUST00000020719.6	0	ENSMUSG00000020441	2310033P09Rik	RIKEN cDNA 2310033P09 gene
chr11	59226050	59230089	4040	*	NA	0	Promoter (<=1kb)	11	59211412	59228162	16751	2	11840	ENSMUST00000163300.7	0	ENSMUSG00000048076	Arf1	ADP-ribosylation factor 1
chr11	59448449	59451914	3466	*	NA	0	Promoter (<=1kb)	11	59450045	59458473	8429	1	194952	ENSMUST00000045279.12	0	ENSMUSG00000036819	Jmjd4	jumonji domain containing 4
chr11	59470972	59473139	2168	*	NA	0	Promoter (<=1kb)	11	59461197	59472474	11278	2	237775	ENSMUST00000057799.7	0	ENSMUSG00000054519	Zfp867	zinc finger protein 867
chr11	59504316	59508210	3895	*	NA	0	Promoter (<=1kb)	11	59485520	59506644	21125	2	268417	ENSMUST00000013262.14	0	ENSMUSG00000020472	Zkscan17	zinc finger with KRAB and SCAN domains 17
chr11	59661051	59664756	3706	*	NA	0	Promoter (<=1kb)	11	59661305	59727685	66381	1	26936	ENSMUST00000138234.1	0	ENSMUSG00000005417	Mprip	myosin phosphatase Rho interacting protein
chr11	59806712	59812901	6190	*	NA	0	Promoter (<=1kb)	11	59810080	59818491	8412	1	100504104	ENSMUST00000151825.1	0	ENSMUSG00000087249	Gm16062	predicted gene 16062
chr11	59837934	59840892	2959	*	NA	0	Promoter (<=1kb)	11	59839447	59876533	37087	1	103850	ENSMUST00000149076.7	0	ENSMUSG00000032615	Nt5m	5',3'-nucleotidase, mitochondrial
chr11	59846446	59849868	3423	*	NA	0	Promoter (<=1kb)	11	59848073	59876533	28461	1	103850	ENSMUST00000102695.3	0	ENSMUSG00000032615	Nt5m	5',3'-nucleotidase, mitochondrial
chr11	59946545	59949674	3130	*	NA	0	Promoter (<=1kb)	11	59946889	59948091	1203	2	100504121	ENSMUST00000129175.7	0	ENSMUSG00000085260	Med9os	mediator complex subunit 9, opposite strand
chr11	59962356	59966663	4308	*	NA	0	Promoter (<=1kb)	11	59963181	59964944	1764	2	19416	ENSMUST00000062405.7	0	ENSMUSG00000049892	Rasd1	RAS, dexamethasone-induced 1
chr11	60104308	60109286	4979	*	NA	0	Promoter (<=1kb)	11	60105013	60199195	94183	1	19377	ENSMUST00000064190.12	0	ENSMUSG00000062115	Rai1	retinoic acid induced 1
chr11	60138768	60142554	3787	*	NA	0	Promoter (<=1kb)	11	60140082	60199195	59114	1	19377	ENSMUST00000171108.7	0	ENSMUSG00000062115	Rai1	retinoic acid induced 1
chr11	60173529	60178256	4728	*	NA	0	Promoter (<=1kb)	11	60175879	60199197	23319	1	19377	ENSMUST00000102688.1	0	ENSMUSG00000062115	Rai1	retinoic acid induced 1
chr11	60207578	60211626	4049	*	NA	0	Promoter (<=1kb)	11	60200463	60210465	10003	2	20787	ENSMUST00000144942.1	0	ENSMUSG00000020538	Srebf1	sterol regulatory element binding transcription factor 1
chr11	60349941	60353879	3939	*	NA	0	Promoter (<=1kb)	11	60226714	60352905	126192	2	216810	ENSMUST00000095254.11	0	ENSMUSG00000000538	Tom1l2	target of myb1-like 2 (chicken)
chr11	60415692	60420051	4360	*	NA	0	Promoter (<=1kb)	11	60400626	60417051	16426	2	246782	ENSMUST00000108721.8	0	ENSMUSG00000042709	Atpaf2	ATP synthase mitochondrial F1 complex assembly factor 2
chr11	60453618	60455955	2338	*	NA	0	Promoter (<=1kb)	11	60454591	60461853	7263	1	13495	ENSMUST00000138713.7	0	ENSMUSG00000020537	Drg2	developmentally regulated GTP binding protein 2
chr11	60534812	60542735	7924	*	NA	0	Promoter (<=1kb)	11	60536381	60554367	17987	1	268420	ENSMUST00000134770.1	0	ENSMUSG00000042650	Alkbh5	alkB homolog 5, RNA demethylase
chr11	60697139	60702013	4875	*	NA	0	Promoter (<=1kb)	11	60699723	60714186	14464	1	16897	ENSMUST00000052346.9	0	ENSMUSG00000020536	Llgl1	LLGL1 scribble cell polarity complex component
chr11	60724374	60729375	5002	*	NA	0	Promoter (<=1kb)	11	60728663	60728726	64	1	100628625	ENSMUST00000174993.1	0	ENSMUSG00000092734	Mir5100	microRNA 5100
chr11	60774922	60779258	4337	*	NA	0	Promoter (<=1kb)	11	60740058	60777365	37308	2	21975	ENSMUST00000002891.10	0	ENSMUSG00000002814	Top3a	topoisomerase (DNA) III alpha
chr11	60876446	60880671	4226	*	NA	0	Promoter (<=1kb)	11	60864452	60879038	14587	2	216821	ENSMUST00000168218.7	0	ENSMUSG00000043284	Tmem11	transmembrane protein 11
chr11	60911686	60915622	3937	*	NA	0	Promoter (<=1kb)	11	60902246	60913812	11567	2	24083	ENSMUST00000019075.3	0	ENSMUSG00000018931	Natd1	N-acetyltransferase domain containing 1
chr11	60930929	60934142	3214	*	NA	0	Promoter (<=1kb)	11	60920917	60931867	10951	2	24082	ENSMUST00000123544.1	0	ENSMUSG00000042549	Map2k3os	mitogen-activated protein kinase kinase 3, opposite strand
chr11	61172577	61176764	4188	*	NA	0	Promoter (<=1kb)	11	61151785	61175055	23271	2	216825	ENSMUST00000041683.8	0	ENSMUSG00000042506	Usp22	ubiquitin specific peptidase 22
chr11	61265345	61269230	3886	*	NA	0	Promoter (<=1kb)	11	61223417	61267185	43769	2	11671	ENSMUST00000066277.9	0	ENSMUSG00000010025	Aldh3a2	aldehyde dehydrogenase family 3, subfamily A2
chr11	61406729	61410542	3814	*	NA	0	Exon (ENSMUST00000210265.1/ENSMUST00000210265.1, exon 1 of 1)	11	61362886	61378345	15460	2	67473	ENSMUST00000148671.1	-28384	ENSMUSG00000010122	Slc47a1	solute carrier family 47, member 1
chr11	61492198	61495960	3763	*	NA	0	Promoter (<=1kb)	11	61488812	61494266	5455	2	23939	ENSMUST00000101085.8	0	ENSMUSG00000001034	Mapk7	mitogen-activated protein kinase 7
chr11	61504445	61506823	2379	*	NA	0	Promoter (<=1kb)	11	61505144	61512931	7788	1	27078	ENSMUST00000102657.9	0	ENSMUSG00000001039	B9d1	B9 protein domain 1
chr11	61577365	61580583	3219	*	NA	0	Promoter (<=1kb)	11	61517249	61579669	62421	2	13855	ENSMUST00000108711.7	0	ENSMUSG00000001036	Epn2	epsin 2
chr11	61760477	61763087	2611	*	NA	0	Promoter (<=1kb)	11	61729650	61762088	32439	2	212627	ENSMUST00000168115.7	0	ENSMUSG00000020528	Prpsap2	phosphoribosyl pyrophosphate synthetase-associated protein 2
chr11	61853339	61856782	3444	*	NA	0	Promoter (<=1kb)	11	61775649	61855073	79425	2	29869	ENSMUST00000004920.3	0	ENSMUSG00000004798	Ulk2	unc-51 like kinase 2
chr11	61927718	61931407	3690	*	NA	0	Promoter (<=1kb)	11	61871307	61930252	58946	2	56697	ENSMUST00000102650.9	0	ENSMUSG00000047804	Akap10	A kinase anchor protein 10
chr11	62076099	62078849	2751	*	NA	0	Promoter (<=1kb)	11	62076995	62223005	146011	1	432572	ENSMUST00000092415.8	0	ENSMUSG00000042331	Specc1	sperm antigen with calponin homology and coiled-coil domains 1
chr11	62280506	62283107	2602	*	NA	0	Promoter (<=1kb)	11	62267224	62281375	14152	2	69747	ENSMUST00000072916.4	0	ENSMUSG00000014243	Zswim7	zinc finger SWIM-type containing 7
chr11	62454682	62459933	5252	*	NA	0	Promoter (<=1kb)	11	62316426	62457332	140907	2	20185	ENSMUST00000018645.12	0	ENSMUSG00000018501	Ncor1	nuclear receptor co-repressor 1
chr11	62536935	62541331	4397	*	NA	0	Promoter (<=1kb)	11	62524946	62539261	14316	2	73139	ENSMUST00000018653.7	0	ENSMUSG00000018509	Cenpv	centromere protein V
chr11	62548804	62556628	7825	*	NA	0	Promoter (<=1kb)	11	62551171	62553213	2043	1	22187	ENSMUST00000019649.3	0	ENSMUSG00000019505	Ubb	ubiquitin B
chr11	62601397	62605609	4213	*	NA	0	Promoter (<=1kb)	11	62603079	62603150	72	1	100217426	ENSMUST00000082503.1	0	ENSMUSG00000064437	Snord49b	small nucleolar RNA, C/D box 49B
chr11	62645271	62650126	4856	*	NA	0	Promoter (<=1kb)	11	62604884	62648523	43640	2	192976	ENSMUST00000057194.8	0	ENSMUSG00000046417	Lrrc75a	leucine rich repeat containing 75A
chr11	62819222	62822506	3285	*	NA	0	Promoter (<=1kb)	11	62820231	62842936	22706	1	94092	ENSMUST00000055006.11	0	ENSMUSG00000047821	Trim16	tripartite motif-containing 16
chr11	62878494	62881790	3297	*	NA	0	Promoter (<=1kb)	11	62879455	62895185	15731	1	67510	ENSMUST00000014321.4	0	ENSMUSG00000014177	Tvp23b	trans-golgi network vesicle protein 23B
chr11	63130339	63134771	4433	*	NA	0	Promoter (<=1kb)	11	63131512	63159547	28036	1	18858	ENSMUST00000018361.9	0	ENSMUSG00000018217	Pmp22	peripheral myelin protein 22
chr11	63918143	63923036	4894	*	NA	0	Promoter (<=1kb)	11	63885792	63922290	36499	2	54710	ENSMUST00000094103.3	0	ENSMUSG00000070407	Hs3st3b1	heparan sulfate (glucosamine) 3-O-sulfotransferase 3B1
chr11	64078283	64080852	2570	*	NA	0	Promoter (<=1kb)	11	64079484	64083259	3776	1	66456	ENSMUST00000135037.7	0	ENSMUSG00000087497	2810001G20Rik	RIKEN cDNA 2810001G20 gene
chr11	64977737	64980723	2987	*	NA	0	Promoter (<=1kb)	11	64979038	65002069	23032	1	68626	ENSMUST00000071891.11	0	ENSMUSG00000020549	Elac2	elaC ribonuclease Z 2
chr11	65160778	65163568	2791	*	NA	0	Promoter (<=1kb)	11	65002039	65162961	160923	2	216831	ENSMUST00000047463.14	0	ENSMUSG00000033389	Arhgap44	Rho GTPase activating protein 44
chr11	65785841	65789109	3269	*	NA	0	Promoter (<=1kb)	11	65688243	65788297	100055	2	26398	ENSMUST00000046963.9	0	ENSMUSG00000033352	Map2k4	mitogen-activated protein kinase kinase 4
chr11	65806010	65809039	3030	*	NA	0	Promoter (<=1kb)	11	65807175	65829238	22064	1	52712	ENSMUST00000071465.8	0	ENSMUSG00000018347	Zkscan6	zinc finger with KRAB and SCAN domains 6
chr11	67051275	67054063	2789	*	NA	0	Promoter (<=1kb)	11	67052670	67065331	12662	1	52892	ENSMUST00000108690.9	0	ENSMUSG00000069844	Sco1	SCO1 cytochrome c oxidase assembly protein
chr11	67920512	67923554	3043	*	NA	0	Promoter (<=1kb)	11	67854523	67922153	67631	2	216835	ENSMUST00000021288.9	0	ENSMUSG00000020905	Usp43	ubiquitin specific peptidase 43
chr11	67965214	67967669	2456	*	NA	0	Promoter (<=1kb)	11	67966193	68207148	240956	1	55943	ENSMUST00000021285.13	0	ENSMUSG00000020903	Stx8	syntaxin 8
chr11	68690003	68695469	5467	*	NA	0	Promoter (<=1kb)	11	68691559	68699259	7701	1	77579	ENSMUST00000141558.1	0	ENSMUSG00000020900	Myh10	myosin, heavy polypeptide 10, non-muscle
chr11	68851411	68854990	3580	*	NA	0	Promoter (<=1kb)	11	68821434	68853135	31702	2	83431	ENSMUST00000018880.13	0	ENSMUSG00000018736	Ndel1	nudE neurodevelopment protein 1 like 1
chr11	68900720	68903910	3191	*	NA	0	Promoter (<=1kb)	11	68901610	68904510	2901	1	100034726	ENSMUST00000101014.8	0	ENSMUSG00000062353	Gm15772	ribosomal protein L26 pseudogene
chr11	69007303	69009724	2422	*	NA	0	Promoter (<=1kb)	11	68985697	69008460	22764	2	237823	ENSMUST00000021282.11	0	ENSMUSG00000020899	Pfas	phosphoribosylformylglycinamidine synthase (FGAR amidotransferase)
chr11	69014862	69017468	2607	*	NA	0	Promoter (<=1kb)	11	69015911	69036473	20563	1	68964	ENSMUST00000021278.13	0	ENSMUSG00000020898	Ctc1	CTS telomere maintenance complex component 1
chr11	69034385	69048001	13617	*	NA	0	Promoter (<=1kb)	11	69045647	69051664	6018	1	20877	ENSMUST00000108666.7	0	ENSMUSG00000020897	Aurkb	aurora kinase B
chr11	69057426	69068116	10691	*	NA	0	Promoter (<=1kb)	11	69059717	69061578	1862	1	71923	ENSMUST00000051888.3	0	ENSMUSG00000045176	Borcs6	BLOC-1 related complex subunit 6
chr11	69068822	69076554	7733	*	NA	0	Promoter (<=1kb)	11	69073427	69073561	135	1	100216530	ENSMUST00000082965.1	0	ENSMUSG00000064899	Snord118	small nucleolar RNA, C/D box 118
chr11	69086731	69090841	4111	*	NA	0	Promoter (<=1kb)	11	69088490	69092384	3895	1	22318	ENSMUST00000021273.12	0	ENSMUSG00000020894	Vamp2	vesicle-associated membrane protein 2
chr11	69093658	69101328	7671	*	NA	0	Promoter (<=1kb)	11	69095217	69106458	11242	1	18626	ENSMUST00000101004.8	0	ENSMUSG00000020893	Per1	period circadian clock 1
chr11	69115512	69127862	12351	*	NA	0	Promoter (<=1kb)	11	69125896	69149115	23220	1	23801	ENSMUST00000021268.8	0	ENSMUSG00000020892	Aloxe3	arachidonate lipoxygenase 3
chr11	69234915	69237654	2740	*	NA	0	Promoter (<=1kb)	11	69218117	69237022	18906	2	14919	ENSMUST00000021259.8	0	ENSMUSG00000020890	Gucy2e	guanylate cyclase 2e
chr11	69321600	69328063	6464	*	NA	0	Promoter (<=1kb)	11	69326258	69333042	6785	1	16499	ENSMUST00000018614.2	0	ENSMUSG00000018470	Kcnab3	potassium voltage-gated channel, shaker-related subfamily, beta member 3
chr11	69364291	69372629	8339	*	NA	0	Promoter (<=1kb)	11	69343273	69369406	26134	2	216848	ENSMUST00000108661.7	0	ENSMUSG00000018474	Chd3	chromodomain helicase DNA binding protein 3
chr11	69393818	69397817	4000	*	NA	0	Promoter (<=1kb)	11	69391925	69395631	3707	2	327951	ENSMUST00000134903.1	0	ENSMUSG00000044795	Cyb5d1	cytochrome b5 domain containing 1
chr11	69407450	69422258	14809	*	NA	0	Promoter (<=1kb)	11	69398508	69413675	15168	2	216850	ENSMUST00000094077.4	0	ENSMUSG00000018476	Kdm6b	KDM1 lysine (K)-specific demethylase 6B
chr11	69545612	69548128	2517	*	NA	0	Promoter (<=1kb)	11	69420809	69549108	128300	2	327954	ENSMUST00000108659.1	980	ENSMUSG00000005237	Dnah2	dynein, axonemal, heavy chain 2
chr11	69556534	69561300	4767	*	NA	0	Promoter (<=1kb)	11	69554092	69560205	6114	2	13643	ENSMUST00000004036.5	0	ENSMUSG00000003934	Efnb3	ephrin B3
chr11	69576914	69583805	6892	*	NA	0	Promoter (<=1kb)	11	69561759	69579324	17566	2	216853	ENSMUST00000048139.11	0	ENSMUSG00000041346	Wrap53	WD repeat containing, antisense to Trp53
chr11	69601440	69607534	6095	*	NA	0	Promoter (<=1kb)	11	69599736	69605829	6094	2	11932	ENSMUST00000047889.12	0	ENSMUSG00000041329	Atp1b2	ATPase, Na+/K+ transporting, beta 2 polypeptide
chr11	69632097	69635918	3822	*	NA	0	Promoter (<=1kb)	11	69635400	69635519	120	2	100316749	ENSMUST00000116923.1	0	ENSMUSG00000080573	Mir467f	microRNA 467f
chr11	69660839	69664657	3819	*	NA	0	Promoter (<=1kb)	11	69663043	69663125	83	1	100316840	ENSMUST00000158127.1	0	ENSMUSG00000088752	Mir1934	microRNA 1934
chr11	69669108	69673351	4244	*	NA	0	Promoter (<=1kb)	11	69666936	69672317	5382	2	13681	ENSMUST00000128519.7	0	ENSMUSG00000059796	Eif4a1	eukaryotic translation initiation factor 4A1
chr11	69680571	69684098	3528	*	NA	0	Promoter (<=1kb)	11	69673115	69681846	8732	2	80886	ENSMUST00000005336.8	0	ENSMUSG00000005204	Senp3	SUMO/sentrin specific peptidase 3
chr11	69756187	69760325	4139	*	NA	0	Promoter (<=1kb)	11	69733997	69758637	24641	2	20020	ENSMUST00000058470.15	0	ENSMUSG00000005198	Polr2a	polymerase (RNA) II (DNA directed) polypeptide A
chr11	69764531	69768497	3967	*	NA	0	Promoter (<=1kb)	11	69765912	69780209	14298	1	75580	ENSMUST00000108640.7	0	ENSMUSG00000018750	Zbtb4	zinc finger and BTB domain containing 4
chr11	69798074	69804819	6746	*	NA	0	Promoter (<=1kb)	11	69796068	69801716	5649	2	14166	ENSMUST00000011285.10	0	ENSMUSG00000042826	Fgf11	fibroblast growth factor 11
chr11	69832763	69839744	6982	*	NA	0	Promoter (<=1kb)	11	69823122	69834849	11728	2	216856	ENSMUST00000056484.9	0	ENSMUSG00000051790	Nlgn2	neuroligin 2
chr11	69844544	69849023	4480	*	NA	0	Promoter (<=1kb)	11	69846376	69851036	4661	1	70310	ENSMUST00000108632.7	0	ENSMUSG00000019461	Plscr3	phospholipid scramblase 3
chr11	69879435	69882138	2704	*	NA	0	Promoter (<=1kb)	11	69882032	69882094	63	2	102466208	ENSMUST00000198919.1	0	ENSMUSG00000104996	Mir6924	microRNA 6924
chr11	69899056	69903935	4880	*	NA	0	Promoter (<=1kb)	11	69901072	69903399	2328	1	216860	ENSMUST00000176614.1	0	ENSMUSG00000047284	Neurl4	neuralized E3 ubiquitin protein ligase 4
chr11	69912456	69916229	3774	*	NA	0	Promoter (<=1kb)	11	69913888	69916576	2689	1	56310	ENSMUST00000072581.8	0	ENSMUSG00000023170	Gps2	G protein pathway suppressor 2
chr11	69918161	69922868	4708	*	NA	0	Promoter (<=1kb)	11	69916714	69921085	4372	2	276770	ENSMUST00000164359.7	0	ENSMUSG00000078812	Eif5a	eukaryotic translation initiation factor 5A
chr11	69947096	69949817	2722	*	NA	0	Promoter (<=1kb)	11	69942539	69948175	5637	2	20528	ENSMUST00000178809.7	0	ENSMUSG00000018566	Slc2a4	solute carrier family 2 (facilitated glucose transporter), member 4
chr11	69978745	69985180	6436	*	NA	0	Promoter (<=1kb)	11	69968222	69980272	12051	2	54351	ENSMUST00000142788.7	0	ENSMUSG00000018565	Elp5	elongator acetyltransferase complex subunit 5
chr11	69989569	70003688	14120	*	NA	0	Promoter (<=1kb)	11	70000595	70010111	9517	1	13543	ENSMUST00000019362.14	0	ENSMUSG00000020888	Dvl2	dishevelled segment polarity protein 2
chr11	70016635	70031163	14529	*	NA	0	Promoter (<=1kb)	11	70016942	70044954	28013	1	13385	ENSMUST00000231506.1	0	ENSMUSG00000020886	Dlg4	discs large MAGUK scaffold protein 4
chr11	70219069	70223063	3995	*	NA	0	Promoter (<=1kb)	11	70216789	70220994	4206	2	69309	ENSMUST00000060010.2	0	ENSMUSG00000044367	Slc16a13	solute carrier family 16 (monocarboxylic acid transporters), member 13
chr11	70236352	70240794	4443	*	NA	0	Promoter (<=1kb)	11	70235206	70236904	1699	2	104457	ENSMUST00000134700.7	0	ENSMUSG00000020831	0610010K14Rik	RIKEN cDNA 0610010K14 gene
chr11	70408223	70411084	2862	*	NA	0	Promoter (<=1kb)	11	70392883	70410028	17146	2	75273	ENSMUST00000019065.9	0	ENSMUSG00000018921	Pelp1	proline, glutamic acid and leucine rich protein 1
chr11	70431655	70434373	2719	*	NA	0	Promoter (<=1kb)	11	70432635	70435996	3362	1	216869	ENSMUST00000124112.1	0	ENSMUSG00000060216	Arrb2	arrestin, beta 2
chr11	70451365	70452998	1634	*	NA	0	Promoter (<=1kb)	11	70451919	70453240	1322	1	66172	ENSMUST00000151013.7	0	ENSMUSG00000018923	Med11	mediator complex subunit 11
chr11	70523788	70527104	3317	*	NA	0	Promoter (<=1kb)	11	70525367	70526424	1058	1	19175	ENSMUST00000145503.1	0	ENSMUSG00000018286	Psmb6	proteasome (prosome, macropain) subunit, beta type 6
chr11	70561244	70564732	3489	*	NA	0	Promoter (<=1kb)	11	70562881	70614482	51602	1	50932	ENSMUST00000072237.12	0	ENSMUSG00000020827	Mink1	misshapen-like kinase 1 (zebrafish)
chr11	70645432	70650292	4861	*	NA	0	Promoter (<=1kb)	11	70644196	70647058	2863	2	67863	ENSMUST00000014750.14	0	ENSMUSG00000014606	Slc25a11	solute carrier family 25 (mitochondrial carrier oxoglutarate carrier), member 11
chr11	70651947	70657517	5571	*	NA	0	Promoter (<=1kb)	11	70657202	70660805	3604	1	13808	ENSMUST00000157027.7	0	ENSMUSG00000060600	Eno3	enolase 3, beta muscle
chr11	70668006	70672389	4384	*	NA	0	Promoter (<=1kb)	11	70663771	70669416	5646	2	216873	ENSMUST00000018431.12	0	ENSMUSG00000018287	Spag7	sperm associated antigen 7
chr11	70685494	70690136	4643	*	NA	0	Promoter (<=1kb)	11	70669463	70686389	16927	2	216874	ENSMUST00000145823.7	0	ENSMUSG00000040712	Camta2	calmodulin binding transcription activator 2
chr11	70698006	70702469	4464	*	NA	0	Promoter (<=1kb)	11	70688361	70700155	11795	2	103844	ENSMUST00000073625.7	0	ENSMUSG00000057054	Inca1	inhibitor of CDK, cyclin A1 interacting protein 1
chr11	70762698	70766081	3384	*	NA	0	Promoter (<=1kb)	11	70764209	70772928	8720	1	193043	ENSMUST00000060444.5	0	ENSMUSG00000043602	Zfp3	zinc finger protein 3
chr11	70843870	70846846	2977	*	NA	0	Promoter (<=1kb)	11	70844778	70943105	98328	1	54189	ENSMUST00000076270.12	0	ENSMUSG00000020817	Rabep1	rabaptin, RAB GTPase binding effector protein 1
chr11	70968420	70971674	3255	*	NA	0	Promoter (<=1kb)	11	70943058	70969959	26902	2	19069	ENSMUST00000148168.7	0	ENSMUSG00000040667	Nup88	nucleoporin 88
chr11	70980721	70983827	3107	*	NA	0	Promoter (<=1kb)	11	70977836	70983026	5191	2	12261	ENSMUST00000078528.6	0	ENSMUSG00000018446	C1qbp	complement component 1, q subcomponent binding protein
chr11	71002691	71005706	3016	*	NA	0	Promoter (<=1kb)	11	70984091	71004437	20347	2	216877	ENSMUST00000108527.7	0	ENSMUSG00000040620	Dhx33	DEAH-box helicase 33
chr11	71016895	71021842	4948	*	NA	0	Promoter (<=1kb)	11	71007164	71019242	12079	2	116891	ENSMUST00000108523.9	0	ENSMUSG00000018442	Derl2	Der1-like domain family, member 2
chr11	71031428	71034386	2959	*	NA	0	Promoter (<=1kb)	11	71031941	71033513	1573	2	103712	ENSMUST00000156068.2	0	ENSMUSG00000018451	6330403K07Rik	RIKEN cDNA 6330403K07 gene
chr11	71749425	71754240	4816	*	NA	0	Promoter (<=1kb)	11	71749920	71760112	10193	1	216881	ENSMUST00000150531.1	0	ENSMUSG00000020811	Wscd1	WSC domain containing 1
chr11	72040955	72043801	2847	*	NA	0	Promoter (<=1kb)	11	72042032	72043282	1251	1	109212	ENSMUST00000122871.1	0	ENSMUSG00000020808	Pimreg	PICALM interacting mitotic regulator
chr11	72132561	72137269	4709	*	NA	0	Promoter (<=1kb)	11	72047528	72135721	88194	2	327958	ENSMUST00000108508.2	0	ENSMUSG00000040543	Pitpnm3	PITPNM family member 3
chr11	72205408	72209746	4339	*	NA	0	Promoter (<=1kb)	11	72207547	72210015	2469	1	52700	ENSMUST00000021158.3	0	ENSMUSG00000020803	Txndc17	thioredoxin domain containing 17
chr11	72213714	72216487	2774	*	NA	0	Promoter (<=1kb)	11	72211724	72215592	3869	2	67279	ENSMUST00000021157.8	0	ENSMUSG00000020801	Med31	mediator complex subunit 31
chr11	72440280	72443495	3216	*	NA	0	Promoter (<=1kb)	11	72441355	72451768	10414	1	18432	ENSMUST00000045633.5	0	ENSMUSG00000040463	Mybbp1a	MYB binding protein (P160) 1a
chr11	72487966	72490801	2836	*	NA	0	Promoter (<=1kb)	11	72451638	72489904	38267	2	216892	ENSMUST00000045303.9	0	ENSMUSG00000040447	Spns2	SPNS lysolipid transporter 2, sphingosine-1-phosphate
chr11	72606178	72609603	3426	*	NA	0	Promoter (<=1kb)	11	72607283	72686481	79199	1	67128	ENSMUST00000021148.12	0	ENSMUSG00000020794	Ube2g1	ubiquitin-conjugating enzyme E2G 1
chr11	72688676	72691698	3023	*	NA	0	Promoter (<=1kb)	11	72690006	72725180	35175	1	11736	ENSMUST00000150172.7	0	ENSMUSG00000020790	Ankfy1	ankyrin repeat and FYVE domain containing 1
chr11	72794215	72798590	4376	*	NA	0	Promoter (<=1kb)	11	72777232	72795856	18625	2	192986	ENSMUST00000079681.5	0	ENSMUSG00000057778	Cyb5d2	cytochrome b5 domain containing 2
chr11	73017777	73020434	2658	*	NA	0	Promoter (<=1kb)	11	73015856	73018804	2949	2	100043309	ENSMUST00000180695.1	0	ENSMUSG00000086943	4732414G09Rik	RIKEN cDNA 4732414G09 gene
chr11	73046864	73050066	3203	*	NA	0	Promoter (<=1kb)	11	73047783	73089317	41535	1	66874	ENSMUST00000021135.4	0	ENSMUSG00000020783	Ncbp3	nuclear cap binding subunit 3
chr11	73135792	73139772	3981	*	NA	0	Promoter (<=1kb)	11	73135485	73138294	2810	2	14841	ENSMUST00000052140.2	0	ENSMUSG00000050107	Haspin	histone H3 associated protein kinase
chr11	73174525	73179026	4502	*	NA	0	Promoter (<=1kb)	11	73175519	73177037	1519	2	66048	ENSMUST00000054952.3	0	ENSMUSG00000047260	Emc6	ER membrane protein complex subunit 6
chr11	73197826	73201136	3311	*	NA	0	Promoter (<=1kb)	11	73199460	73224502	25043	1	74637	ENSMUST00000131927.8	0	ENSMUSG00000005951	Shpk	sedoheptulokinase
chr11	74636973	74639434	2462	*	NA	0	3' UTR	11	74649495	74656551	7057	1	74148	ENSMUST00000130398.1	-10061	ENSMUSG00000020741	Cluh	clustered mitochondria homolog
chr11	74648224	74651762	3539	*	NA	0	Promoter (<=1kb)	11	74649495	74656551	7057	1	74148	ENSMUST00000130398.1	0	ENSMUSG00000020741	Cluh	clustered mitochondria homolog
chr11	74721816	74725791	3976	*	NA	0	Promoter (<=1kb)	11	74673949	74724335	50387	2	18472	ENSMUST00000126341.7	0	ENSMUSG00000020745	Pafah1b1	platelet-activating factor acetylhydrolase, isoform 1b, subunit 1
chr11	74769516	74773695	4180	*	NA	0	Promoter (<=1kb)	11	74770830	74817894	47065	1	67493	ENSMUST00000010698.12	0	ENSMUSG00000010554	Mettl16	methyltransferase 16, N6-methyladenosine
chr11	74828443	74834547	6105	*	NA	0	Promoter (<=1kb)	11	74830920	74845725	14806	1	17428	ENSMUST00000000291.8	0	ENSMUSG00000000282	Mnt	max binding protein
chr11	74837233	74839340	2108	*	NA	0	Promoter (<=1kb)	11	74837468	74843775	6308	1	17428	ENSMUST00000132150.1	0	ENSMUSG00000000282	Mnt	max binding protein
chr11	74895363	74899928	4566	*	NA	0	Promoter (<=1kb)	11	74898071	74904940	6870	1	104662	ENSMUST00000155702.7	0	ENSMUSG00000038335	Tsr1	TSR1 20S rRNA accumulation
chr11	74924149	74928407	4259	*	NA	0	Promoter (<=1kb)	11	74925823	75164448	238626	1	103677	ENSMUST00000045281.12	0	ENSMUSG00000038290	Smg6	SMG6 nonsense mediated mRNA decay factor
chr11	75171131	75174651	3521	*	NA	0	Promoter (<=1kb)	11	75173682	75173747	66	1	387150	ENSMUST00000083603.2	0	ENSMUSG00000065537	Mir132	microRNA 132
chr11	75177657	75179669	2013	*	NA	0	Promoter (<=1kb)	11	75175942	75178835	2894	2	246257	ENSMUST00000071562.2	0	ENSMUSG00000038268	Ovca2	candidate tumor suppressor in ovarian cancer 2
chr11	75189233	75191181	1949	*	NA	0	Promoter (<=1kb)	11	75177643	75190519	12877	2	116905	ENSMUST00000044949.10	0	ENSMUSG00000078789	Dph1	diphthamide biosynthesis 1
chr11	75192169	75196328	4160	*	NA	0	Promoter (<=1kb)	11	75193783	75267769	73987	1	237847	ENSMUST00000102514.3	0	ENSMUSG00000045287	Rtn4rl1	reticulon 4 receptor-like 1
chr11	75346320	75349464	3145	*	NA	0	Promoter (<=1kb)	11	75348433	75405705	57273	1	319822	ENSMUST00000044530.2	0	ENSMUSG00000018809	Smyd4	SET and MYND domain containing 4
chr11	75460094	75462976	2883	*	NA	0	Promoter (<=1kb)	11	75461539	75466676	5138	1	100042498	ENSMUST00000149940.1	0	ENSMUSG00000085148	Mir22hg	Mir22 host gene (non-protein coding)
chr11	75486275	75488668	2394	*	NA	0	Promoter (<=1kb)	11	75486816	75509447	22632	1	192159	ENSMUST00000018449.10	0	ENSMUSG00000020850	Prpf8	pre-mRNA processing factor 8
chr11	75529978	75534222	4245	*	NA	0	Promoter (<=1kb)	11	75531694	75543323	11630	1	215113	ENSMUST00000149727.7	0	ENSMUSG00000038178	Slc43a2	solute carrier family 43, member 2
chr11	75587266	75589964	2699	*	NA	0	Promoter (<=1kb)	11	75588097	75628804	40708	1	18738	ENSMUST00000143219.7	0	ENSMUSG00000017781	Pitpna	phosphatidylinositol transfer protein, alpha
chr11	75629620	75632812	3193	*	NA	0	Promoter (<=1kb)	11	75630988	75648871	17884	1	19062	ENSMUST00000006286.8	0	ENSMUSG00000006127	Inpp5k	inositol polyphosphate 5-phosphatase K
chr11	75650514	75656900	6387	*	NA	0	Promoter (<=1kb)	11	75651510	75673910	22401	1	17913	ENSMUST00000069057.12	0	ENSMUSG00000017774	Myo1c	myosin IC
chr11	75677692	75681619	3928	*	NA	0	Promoter (<=1kb)	11	75679259	75706065	26807	1	12928	ENSMUST00000017920.13	0	ENSMUSG00000017776	Crk	v-crk avian sarcoma virus CT10 oncogene homolog
chr11	75731798	75735820	4023	*	NA	0	Promoter (<=1kb)	11	75732869	75765845	32977	1	22627	ENSMUST00000067664.9	0	ENSMUSG00000020849	Ywhae	tyrosine 3-monooxygenase/tryptophan 5-monooxygenase activation protein, epsilon polypeptide
chr11	75792379	75797438	5060	*	NA	0	Promoter (<=1kb)	11	75794768	75825223	30456	1	102641247	ENSMUST00000127424.7	0	NA	Gm12339	predicted gene 12339
chr11	76177690	76181034	3345	*	NA	0	Promoter (<=1kb)	11	76179671	76208173	28503	1	116972	ENSMUST00000129853.7	0	ENSMUSG00000069808	Tlcd3a	TLC domain containing 3A
chr11	76201275	76203803	2529	*	NA	0	Promoter (<=1kb)	11	76202015	76209416	7402	1	116972	ENSMUST00000094014.9	0	ENSMUSG00000069808	Tlcd3a	TLC domain containing 3A
chr11	76215016	76218599	3584	*	NA	0	Promoter (<=1kb)	11	76217608	76218666	1059	1	13168	ENSMUST00000040806.4	0	ENSMUSG00000038057	Dbil5	diazepam binding inhibitor-like 5
chr11	76241918	76245738	3821	*	NA	0	Promoter (<=1kb)	11	76210571	76243663	33093	2	276919	ENSMUST00000169701.7	0	ENSMUSG00000049396	Gemin4	gem nuclear organelle associated protein 4
chr11	76396717	76401102	4386	*	NA	0	Promoter (<=1kb)	11	76257198	76399140	141943	2	18230	ENSMUST00000021204.3	0	ENSMUSG00000020844	Nxn	nucleoredoxin
chr11	76406161	76408352	2192	*	NA	0	Promoter (<=1kb)	11	76406952	76414329	7378	1	56322	ENSMUST00000120699.7	0	ENSMUSG00000020843	Timm22	translocase of inner mitochondrial membrane 22
chr11	76493240	76495967	2728	*	NA	0	Promoter (<=1kb)	11	76419104	76495456	76353	2	109934	ENSMUST00000108408.8	0	ENSMUSG00000017631	Abr	active BCR-related gene
chr11	76568649	76572250	3602	*	NA	0	Promoter (<=1kb)	11	76416734	76571535	154802	2	109934	ENSMUST00000072740.12	0	ENSMUSG00000017631	Abr	active BCR-related gene
chr11	76620915	76624446	3532	*	NA	0	Promoter (<=1kb)	11	76416734	76623558	206825	2	109934	ENSMUST00000238684.1	0	ENSMUSG00000017631	Abr	active BCR-related gene
chr11	76761917	76764417	2501	*	NA	0	Promoter (<=1kb)	11	76726602	76763579	36978	2	53334	ENSMUST00000010536.8	0	ENSMUSG00000010392	Gosr1	golgi SNAP receptor complex member 1
chr11	76844107	76848054	3948	*	NA	0	Promoter (<=1kb)	11	76778424	76847018	68595	2	12874	ENSMUST00000021201.5	0	ENSMUSG00000020841	Cpd	carboxypeptidase D
chr11	76944680	76947742	3063	*	NA	0	Promoter (<=1kb)	11	76945504	76987379	41876	1	104184	ENSMUST00000021197.9	0	ENSMUSG00000020840	Blmh	bleomycin hydrolase
chr11	77076615	77079161	2547	*	NA	0	Promoter (<=1kb)	11	77044292	77078435	34144	2	237859	ENSMUST00000102494.7	0	ENSMUSG00000037958	Nsrp1	nuclear speckle regulatory protein 1
chr11	77214401	77218528	4128	*	NA	0	Promoter (<=1kb)	11	77216287	77393153	176867	1	237860	ENSMUST00000156488.7	0	ENSMUSG00000037926	Ssh2	slingshot protein phosphatase 2
chr11	77487066	77495901	8836	*	NA	0	Promoter (<=1kb)	11	77493562	77507786	14225	1	216963	ENSMUST00000037285.9	0	ENSMUSG00000011877	Git1	GIT ArfGAP 1
chr11	77511803	77516716	4914	*	NA	0	Promoter (<=1kb)	11	77508099	77513370	5272	2	216964	ENSMUST00000060417.10	0	ENSMUSG00000044328	Trp53i13	transformation related protein 53 inducible protein 13
chr11	77603962	77609148	5187	*	NA	0	Promoter (<=1kb)	11	77529162	77607815	78654	2	216965	ENSMUST00000058496.7	0	ENSMUSG00000017291	Taok1	TAO kinase 1
chr11	77684420	77689615	5196	*	NA	0	Promoter (<=1kb)	11	77686155	77712741	26587	1	68564	ENSMUST00000100802.10	0	ENSMUSG00000037857	Nufip2	nuclear FMR1 interacting protein 2
chr11	77762562	77765181	2620	*	NA	0	Promoter (<=1kb)	11	77763246	77865980	102735	1	360013	ENSMUST00000108375.8	0	ENSMUSG00000000631	Myo18a	myosin XVIIIA
chr11	77980471	77986181	5711	*	NA	0	Promoter (<=1kb)	11	77982754	78026214	43461	1	268448	ENSMUST00000108360.7	0	ENSMUSG00000037791	Phf12	PHD finger protein 12
chr11	78031599	78034481	2883	*	NA	0	Promoter (<=1kb)	11	78030012	78032665	2654	2	100504178	ENSMUST00000150471.1	0	ENSMUSG00000087050	Dhrs13os	dehydrogenase/reductase 13, opposite strand
chr11	78036644	78039661	3018	*	NA	0	Promoter (<=1kb)	11	78037931	78060434	22504	1	14252	ENSMUST00000072289.11	0	ENSMUSG00000061981	Flot2	flotillin 2
chr11	78078786	78081394	2609	*	NA	0	Promoter (<=1kb)	11	78073376	78080383	7008	2	57837	ENSMUST00000021183.3	0	ENSMUSG00000020832	Eral1	Era like 12S mitochondrial rRNA chaperone 1
chr11	78093663	78096191	2529	*	NA	0	Promoter (<=1kb)	11	78094660	78156700	62041	1	216971	ENSMUST00000073705.11	0	ENSMUSG00000037750	Fam222b	family with sequence similarity 222, member B
chr11	78114110	78116745	2636	*	NA	0	Promoter (<=1kb)	11	78115606	78156700	41095	1	216971	ENSMUST00000155571.1	0	ENSMUSG00000037750	Fam222b	family with sequence similarity 222, member B
chr11	78162080	78166851	4772	*	NA	0	Promoter (<=1kb)	11	78158499	78165589	7091	2	22032	ENSMUST00000149437.7	0	ENSMUSG00000017386	Traf4	TNF receptor associated factor 4
chr11	78175798	78184526	8729	*	NA	0	Promoter (<=1kb)	11	78181686	78181756	71	2	100216539	ENSMUST00000104437.1	0	ENSMUSG00000077625	Snord4a	small nucleolar RNA, C/D box 4A
chr11	78187440	78191384	3945	*	NA	0	Promoter (<=1kb)	11	78188430	78192188	3759	1	19376	ENSMUST00000002128.13	0	ENSMUSG00000002059	Rab34	RAB34, member RAS oncogene family
chr11	78243727	78247504	3778	*	NA	0	Promoter (<=1kb)	11	78245746	78255496	9751	1	20316	ENSMUST00000002133.8	0	ENSMUSG00000002064	Sdf2	stromal cell derived factor 2
chr11	78260652	78264010	3359	*	NA	0	Promoter (<=1kb)	11	78261752	78264032	2281	1	72503	ENSMUST00000125459.1	0	ENSMUSG00000010277	Bltp2	bridge-like lipid transfer protein family member 2
chr11	78300621	78303113	2493	*	NA	0	Promoter (<=1kb)	11	78301529	78322457	20929	1	54141	ENSMUST00000045026.3	0	ENSMUSG00000002055	Spag5	sperm associated antigen 5
chr11	78327753	78330222	2470	*	NA	0	Promoter (<=1kb)	11	78328415	78342782	14368	1	276846	ENSMUST00000048073.8	0	ENSMUSG00000041958	Pigs	phosphatidylinositol glycan anchor biosynthesis, class S
chr11	78342465	78348492	6028	*	NA	0	Promoter (<=1kb)	11	78343482	78349164	5683	1	22248	ENSMUST00000002127.13	0	ENSMUSG00000002058	Unc119	unc-119 lipid binding chaperone
chr11	78496210	78499467	3258	*	NA	0	Promoter (<=1kb)	11	78499091	78500585	1495	1	22370	ENSMUST00000128479.1	0	ENSMUSG00000017344	Vtn	vitronectin
chr11	78510832	78513631	2800	*	NA	0	Promoter (<=1kb)	11	78507055	78512172	5118	2	195040	ENSMUST00000052566.7	0	ENSMUSG00000051232	Tmem199	transmembrane protein 199
chr11	78534350	78538222	3873	*	NA	0	Promoter (<=1kb)	11	78522850	78536271	13422	2	21927	ENSMUST00000017759.8	0	ENSMUSG00000017615	Tnfaip1	tumor necrosis factor, alpha-induced protein 1 (endothelial)
chr11	78549070	78551795	2726	*	NA	0	Promoter (<=1kb)	11	78541817	78550777	8961	2	69071	ENSMUST00000103242.4	0	ENSMUSG00000037278	Tmem97	transmembrane protein 97
chr11	78690447	78698793	8347	*	NA	0	Promoter (<=1kb)	11	78567168	78697373	130206	2	18099	ENSMUST00000142739.7	0	ENSMUSG00000017376	Nlk	nemo like kinase
chr11	79143408	79147300	3893	*	NA	0	Promoter (<=1kb)	11	79013440	79146407	132968	2	16706	ENSMUST00000018478.10	0	ENSMUSG00000018334	Ksr1	kinase suppressor of ras 1
chr11	79251463	79256655	5193	*	NA	0	Promoter (<=1kb)	11	79239372	79254671	15300	2	78889	ENSMUST00000017821.11	0	ENSMUSG00000017677	Wsb1	WD repeat and SOCS box-containing 1
chr11	79337956	79342356	4401	*	NA	0	Promoter (<=1kb)	11	79339693	79345186	5494	1	18015	ENSMUST00000145839.1	0	ENSMUSG00000020716	Nf1	neurofibromin 1
chr11	79589538	79594219	4682	*	NA	0	Promoter (<=1kb)	11	79591212	79698023	106812	1	268451	ENSMUST00000017783.12	0	ENSMUSG00000017639	Rab11fip4	RAB11 family interacting protein 4 (class II)
chr11	79702088	79705629	3542	*	NA	0	Exon (ENSMUST00000137738.1/ENSMUST00000137738.1, exon 1 of 3)	11	79711969	79712034	66	1	387188	ENSMUST00000083461.1	-6340	ENSMUSG00000065395	Mir193a	microRNA 193a
chr11	79960713	79963641	2929	*	NA	0	Promoter (<=1kb)	11	79932321	79962379	30059	2	216987	ENSMUST00000108241.7	0	ENSMUSG00000035575	Utp6	UTP6 small subunit processome component
chr11	79991541	79995969	4429	*	NA	0	Promoter (<=1kb)	11	79993106	80034122	41017	1	52615	ENSMUST00000163272.1	0	ENSMUSG00000017548	Suz12	SUZ12 polycomb repressive complex 2 subunit
chr11	80078272	80082673	4402	*	NA	0	Promoter (<=1kb)	11	80046493	80080938	34446	2	54394	ENSMUST00000103233.9	0	ENSMUSG00000017561	Crlf3	cytokine receptor-like factor 3
chr11	80087778	80091389	3612	*	NA	0	Promoter (<=1kb)	11	80089400	80135791	46392	1	237877	ENSMUST00000017694.6	0	ENSMUSG00000017550	Atad5	ATPase family, AAA domain containing 5
chr11	80140999	80143343	2345	*	NA	0	Promoter (<=1kb)	11	80136678	80142175	5498	2	68550	ENSMUST00000050207.9	0	ENSMUSG00000046909	Tefm	transcription elongation factor, mitochondrial
chr11	80208492	80211014	2523	*	NA	0	Promoter (<=1kb)	11	80209019	80266812	57794	1	59040	ENSMUST00000077451.13	0	ENSMUSG00000017686	Rhot1	ras homolog family member T1
chr11	80298289	80304547	6259	*	NA	0	Promoter (<=1kb)	11	80300912	80355955	55044	1	246104	ENSMUST00000017836.7	0	ENSMUSG00000017692	Rhbdl3	rhomboid like 3
chr11	80376147	80379063	2917	*	NA	0	Promoter (<=1kb)	11	80360492	80378015	17524	2	70591	ENSMUST00000179332.7	0	ENSMUSG00000057181	5730455P16Rik	RIKEN cDNA 5730455P16 gene
chr11	80380999	80386445	5447	*	NA	0	Promoter (<=1kb)	11	80383279	80396245	12967	1	22680	ENSMUST00000165565.7	0	ENSMUSG00000017421	Zfp207	zinc finger protein 207
chr11	80427838	80430860	3023	*	NA	0	Promoter (<=1kb)	11	80428615	80434538	5924	1	69077	ENSMUST00000172641.1	0	ENSMUSG00000017428	Psmd11	proteasome (prosome, macropain) 26S subunit, non-ATPase, 11
chr11	80475894	80482120	6227	*	NA	0	Promoter (<=1kb)	11	80477023	80481184	4162	1	12569	ENSMUST00000053413.11	0	ENSMUSG00000048895	Cdk5r1	cyclin dependent kinase 5, regulatory subunit 1
chr11	80809740	80812383	2644	*	NA	0	Promoter (<=1kb)	11	80810175	80822033	11859	1	103743	ENSMUST00000040865.8	0	ENSMUSG00000035413	Tmem98	transmembrane protein 98
chr11	82386059	82392527	6469	*	NA	0	Promoter (<=1kb)	11	82388900	82446327	57428	1	270893	ENSMUST00000092852.5	0	ENSMUSG00000020701	Tmem132e	transmembrane protein 132E
chr11	82762699	82766233	3535	*	NA	0	Promoter (<=1kb)	11	82719250	82764306	45057	2	12467	ENSMUST00000021040.9	0	ENSMUSG00000020698	Cct6b	chaperonin containing TCP1 subunit 6B
chr11	82779865	82783348	3484	*	NA	0	Promoter (<=1kb)	11	82779601	82781042	1442	2	100503272	ENSMUST00000152784.7	0	ENSMUSG00000085175	Gm11423	predicted gene 11423
chr11	82869874	82871977	2104	*	NA	0	Promoter (<=1kb)	11	82803822	82870744	66923	2	67338	ENSMUST00000093975.11	0	ENSMUSG00000020696	Rffl	ring finger and FYVE like domain containing protein
chr11	82889213	82891108	1896	*	NA	0	Promoter (<=1kb)	11	82876434	82890589	14156	2	19364	ENSMUST00000146053.7	0	ENSMUSG00000018841	Rad51d	RAD51 paralog D
chr11	82906302	82909063	2762	*	NA	0	Promoter (<=1kb)	11	82900768	82908411	7644	2	217011	ENSMUST00000103213.9	0	ENSMUSG00000020692	Nle1	notchless homolog 1
chr11	82989739	82992396	2658	*	NA	0	Promoter (<=1kb)	11	82978390	82991830	13441	2	237886	ENSMUST00000038211.12	0	ENSMUSG00000069793	Slfn9	schlafen 9
chr11	83290552	83294103	3552	*	NA	0	Promoter (<=1kb)	11	83291699	83294631	2933	1	613254	ENSMUST00000177150.1	0	ENSMUSG00000093483	AA465934	expressed sequence AA465934
chr11	83297778	83300360	2583	*	NA	0	Promoter (<=1kb)	11	83294642	83298977	4336	2	103737	ENSMUST00000018877.8	0	ENSMUSG00000018733	Pex12	peroxisomal biogenesis factor 12
chr11	83301854	83304813	2960	*	NA	0	Promoter (<=1kb)	11	83298030	83302586	4557	2	103737	ENSMUST00000176374.1	0	ENSMUSG00000018733	Pex12	peroxisomal biogenesis factor 12
chr11	83407835	83412354	4520	*	NA	0	Promoter (<=1kb)	11	83409137	83418834	9698	1	276952	ENSMUST00000021022.9	0	ENSMUSG00000020684	Rasl10b	RAS-like, family 10, member B
chr11	83440194	83441435	1242	*	NA	0	Promoter (<=1kb)	11	83440131	83440828	698	1	66330	ENSMUST00000188702.1	63	ENSMUSG00000035085	1700020L24Rik	RIKEN cDNA 1700020L24 gene
chr11	83471571	83475677	4107	*	NA	0	Promoter (<=1kb)	11	83473086	83489213	16128	1	70439	ENSMUST00000134185.7	0	ENSMUSG00000020680	Taf15	TATA-box binding protein associated factor 15
chr11	83753019	83755236	2218	*	NA	0	Promoter (<=1kb)	11	83753696	83783754	30059	1	217026	ENSMUST00000001002.7	0	ENSMUSG00000000976	Heatr6	HEAT repeat containing 6
chr11	83963599	83966094	2496	*	NA	0	Promoter (<=1kb)	11	83964428	84040954	76527	1	217030	ENSMUST00000049714.14	0	ENSMUSG00000034940	Synrg	synergin, gamma
chr11	84066820	84069541	2722	*	NA	0	Promoter (<=1kb)	11	84048041	84068357	20317	2	56405	ENSMUST00000100705.10	0	ENSMUSG00000018648	Dusp14	dual specificity phosphatase 14
chr11	84127384	84130853	3470	*	NA	0	Promoter (<=1kb)	11	84129672	84214290	84619	1	107476	ENSMUST00000133811.2	0	ENSMUSG00000020532	Acaca	acetyl-Coenzyme A carboxylase alpha
chr11	84178649	84181582	2934	*	NA	0	Promoter (<=1kb)	11	84179831	84214195	34365	1	107476	ENSMUST00000137500.8	0	ENSMUSG00000020532	Acaca	acetyl-Coenzyme A carboxylase alpha
chr11	84817294	84820090	2797	*	NA	0	Promoter (<=1kb)	11	84813061	84819515	6455	2	217038	ENSMUST00000018549.7	0	ENSMUSG00000018405	Mrm1	mitochondrial rRNA methyltransferase 1
chr11	84868135	84872251	4117	*	NA	0	Promoter (<=1kb)	11	84832361	84870738	38378	2	217039	ENSMUST00000172405.7	0	ENSMUSG00000020530	Ggnbp2	gametogenetin binding protein 2
chr11	84878917	84881929	3013	*	NA	0	Promoter (<=1kb)	11	84880148	84911226	31079	1	66196	ENSMUST00000093969.10	0	ENSMUSG00000020527	Myo19	myosin XIX
chr11	84915189	84917478	2290	*	NA	0	Promoter (<=1kb)	11	84910950	84916366	5417	2	448850	ENSMUST00000103195.4	0	ENSMUSG00000020526	Znhit3	zinc finger, HIT type 3
chr11	85137691	85141514	3824	*	NA	0	Promoter (<=1kb)	11	84984442	85140038	155597	2	237898	ENSMUST00000108075.8	0	ENSMUSG00000000804	Usp32	ubiquitin specific peptidase 32
chr11	85232091	85236392	4302	*	NA	0	Promoter (<=1kb)	11	85235171	85238304	3134	1	654810	ENSMUST00000136454.1	0	ENSMUSG00000085628	Appbp2os	amyloid beta precursor protein binding protein 2, opposite strand
chr11	85309828	85314993	5166	*	NA	0	Promoter (<=1kb)	11	85311244	85347066	35823	1	53892	ENSMUST00000020835.15	0	ENSMUSG00000020525	Ppm1d	protein phosphatase 1D magnesium-dependent, delta isoform
chr11	85352023	85354329	2307	*	NA	0	Promoter (<=1kb)	11	85353167	85510991	157825	1	192197	ENSMUST00000108056.7	0	ENSMUSG00000059439	Bcas3	BCAS3 microtubule associated cell migration factor
chr11	85828018	85846087	18070	*	NA	0	Promoter (<=1kb)	11	85832551	85841948	9398	1	21385	ENSMUST00000000095.6	0	ENSMUSG00000000093	Tbx2	T-box 2
chr11	86199338	86203862	4525	*	NA	0	Promoter (<=1kb)	11	86058138	86201193	143056	2	237911	ENSMUST00000044423.3	0	ENSMUSG00000034329	Brip1	BRCA1 interacting protein C-terminal helicase 1
chr11	86256273	86258568	2296	*	NA	0	Promoter (<=1kb)	11	86210681	86257550	46870	2	70422	ENSMUST00000018212.12	0	ENSMUSG00000018068	Ints2	integrator complex subunit 2
chr11	86354858	86359223	4366	*	NA	0	Promoter (<=1kb)	11	86267033	86357602	90570	2	327987	ENSMUST00000043624.8	0	ENSMUSG00000034297	Med13	mediator complex subunit 13
chr11	86482695	86486728	4034	*	NA	0	Promoter (<=1kb)	11	86484657	86499025	14369	1	76892	ENSMUST00000020827.6	0	ENSMUSG00000020521	Rnft1	ring finger protein, transmembrane 1
chr11	86542691	86546588	3898	*	NA	0	Promoter (<=1kb)	11	86544991	86567359	22369	1	56427	ENSMUST00000167178.8	0	ENSMUSG00000020513	Tubd1	tubulin, delta 1
chr11	86681952	86686176	4225	*	NA	0	Promoter (<=1kb)	11	86683985	86692457	8473	1	217057	ENSMUST00000108021.1	0	ENSMUSG00000072582	Ptrh2	peptidyl-tRNA hydrolase 2
chr11	86755618	86759609	3992	*	NA	0	Promoter (<=1kb)	11	86694351	86757565	63215	2	67300	ENSMUST00000103186.10	0	ENSMUSG00000047126	Cltc	clathrin heavy chain
chr11	86806039	86808481	2443	*	NA	0	Promoter (<=1kb)	11	86768846	86807746	38901	2	67487	ENSMUST00000018569.13	0	ENSMUSG00000018425	Dhx40	DEAH-box helicase 40
chr11	86990095	86994961	4867	*	NA	0	Promoter (<=1kb)	11	86936425	86993707	57283	2	77864	ENSMUST00000018571.4	0	ENSMUSG00000018427	Ypel2	yippee like 2
chr11	87070711	87075289	4579	*	NA	0	Promoter (<=1kb)	11	87033867	87074062	40196	2	66569	ENSMUST00000020804.7	0	ENSMUSG00000061666	Gdpd1	glycerophosphodiester phosphodiesterase domain containing 1
chr11	87084687	87087900	3214	*	NA	0	Promoter (<=1kb)	11	87077732	87086774	9043	2	74133	ENSMUST00000020801.13	0	ENSMUSG00000020495	Smg8	SMG8 nonsense mediated mRNA decay factor
chr11	87106508	87112991	6484	*	NA	0	Promoter (<=1kb)	11	87089153	87108708	19556	2	270906	ENSMUST00000051395.8	0	ENSMUSG00000020493	Prr11	proline rich 11
chr11	87124723	87130023	5301	*	NA	0	Promoter (<=1kb)	11	87127077	87220683	93607	1	68729	ENSMUST00000041282.12	0	ENSMUSG00000018548	Trim37	tripartite motif-containing 37
chr11	87355922	87360687	4766	*	NA	0	Promoter (<=1kb)	11	87226906	87359023	132118	2	320472	ENSMUST00000055438.4	0	ENSMUSG00000046442	Ppm1e	protein phosphatase 1E (PP2C domain containing)
chr11	87577196	87581774	4579	*	NA	0	Promoter (<=1kb)	11	87578401	87590539	12139	1	18952	ENSMUST00000107962.7	0	ENSMUSG00000020486	Septin4	septin 4
chr11	87589940	87593888	3949	*	NA	0	Promoter (<=1kb)	11	87592162	87616302	24141	1	170749	ENSMUST00000103179.9	0	ENSMUSG00000018401	Mtmr4	myotubularin related protein 4
chr11	87736082	87738757	2676	*	NA	0	Promoter (<=1kb)	11	87737552	87743617	6066	1	20922	ENSMUST00000093955.11	0	ENSMUSG00000020485	Supt4a	SPT4A, DSIF elongation factor subunit
chr11	87762836	87765752	2917	*	NA	0	Promoter (<=1kb)	11	87764731	87766395	1665	1	207777	ENSMUST00000148422.1	0	ENSMUSG00000034156	Tspoap1	TSPO associated protein 1
chr11	87984942	87989294	4353	*	NA	0	Promoter (<=1kb)	11	87979525	87986585	7061	2	68097	ENSMUST00000107923.9	0	ENSMUSG00000020483	Dynll2	dynein light chain LC8-type 2
chr11	88045463	88050799	5337	*	NA	0	Promoter (<=1kb)	11	88047373	88053755	6383	1	110809	ENSMUST00000139129.8	0	ENSMUSG00000018379	Srsf1	serine and arginine-rich splicing factor 1
chr11	88065749	88072349	6601	*	NA	0	Promoter (<=1kb)	11	88068279	88084729	16451	1	22344	ENSMUST00000018521.10	0	ENSMUSG00000018377	Vezf1	vascular endothelial zinc finger 1
chr11	88097867	88101594	3728	*	NA	0	Promoter (<=1kb)	11	88099146	88194140	94995	1	103841	ENSMUST00000018522.12	0	ENSMUSG00000018378	Cuedc1	CUE domain containing 1
chr11	88202973	88206011	3039	*	NA	0	Promoter (<=1kb)	11	88204388	88211507	7120	1	64656	ENSMUST00000024486.13	0	ENSMUSG00000023723	Mrps23	mitochondrial ribosomal protein S23
chr11	88713972	88720857	6886	*	NA	0	Promoter (<=1kb)	11	88718645	88722600	3956	1	193280	ENSMUST00000138007.1	0	NA	C030037D09Rik	RIKEN cDNA C030037D09 gene
chr11	88862228	88865589	3362	*	NA	0	Promoter (<=1kb)	11	88830792	88864586	33795	2	11640	ENSMUST00000018572.10	0	ENSMUSG00000018428	Akap1	A kinase anchor protein 1
chr11	88972968	88975986	3019	*	NA	0	Promoter (<=1kb)	11	88973935	88991613	17679	1	12812	ENSMUST00000036649.7	0	ENSMUSG00000033983	Coil	coilin
chr11	89057465	89061417	3953	*	NA	0	Promoter (<=1kb)	11	89037582	89060748	23167	2	56077	ENSMUST00000000285.8	0	ENSMUSG00000000276	Dgke	diacylglycerol kinase, epsilon
chr11	89300775	89304224	3450	*	NA	0	Promoter (<=1kb)	11	89300638	89302332	1695	2	18121	ENSMUST00000061728.4	0	ENSMUSG00000048616	Nog	noggin
chr11	90248347	90251514	3168	*	NA	0	Promoter (<=1kb)	11	90249456	90268465	19010	1	67468	ENSMUST00000107887.7	0	ENSMUSG00000003948	Mmd	monocyte to macrophage differentiation-associated
chr11	90387661	90391675	4015	*	NA	0	Promoter (<=1kb)	11	90336536	90390895	54360	2	217082	ENSMUST00000004051.7	0	ENSMUSG00000003949	Hlf	hepatic leukemia factor
chr11	90636176	90640447	4272	*	NA	0	Promoter (<=1kb)	11	90476492	90638084	161593	2	20913	ENSMUST00000143203.7	0	ENSMUSG00000020546	Stxbp4	syntaxin binding protein 4
chr11	90685719	90689159	3441	*	NA	0	Promoter (<=1kb)	11	90643465	90687607	44143	2	71943	ENSMUST00000020849.8	0	ENSMUSG00000020541	Tom1l1	target of myb1-like 1 (chicken)
chr11	93883080	93888908	5829	*	NA	0	Promoter (<=1kb)	11	93885852	93946985	61134	1	103537	ENSMUST00000107853.7	0	ENSMUSG00000059474	Mbtd1	mbt domain containing 1
chr11	93954610	93957127	2518	*	NA	0	Promoter (<=1kb)	11	93949814	93956259	6446	2	18103	ENSMUST00000021217.10	0	ENSMUSG00000020857	Nme2	NME/NM23 nucleoside diphosphate kinase 2
chr11	93966496	93969806	3311	*	NA	0	Promoter (<=1kb)	11	93956979	93968521	11543	2	18102	ENSMUST00000135884.7	0	ENSMUSG00000037601	Nme1	NME/NM23 nucleoside diphosphate kinase 1
chr11	93994324	93999685	5362	*	NA	0	Promoter (<=1kb)	11	93996091	94043628	47538	1	70834	ENSMUST00000132772.7	0	ENSMUSG00000020859	Spag9	sperm associated antigen 9
chr11	94043527	94047176	3650	*	NA	0	Promoter (<=1kb)	11	94043570	94097880	54311	1	70834	ENSMUST00000156019.7	0	ENSMUSG00000020859	Spag9	sperm associated antigen 9
chr11	94209248	94214781	5534	*	NA	0	Promoter (<=1kb)	11	94211454	94215495	4042	1	22057	ENSMUST00000041589.5	0	ENSMUSG00000037573	Tob1	transducer of ErbB-2.1
chr11	94318222	94323628	5407	*	NA	0	Promoter (<=1kb)	11	94287890	94321958	34069	2	67684	ENSMUST00000166312.7	0	ENSMUSG00000020863	Luc7l3	LUC7-like 3 (S. cerevisiae)
chr11	94326562	94331149	4588	*	NA	0	Promoter (<=1kb)	11	94328001	94341841	13841	1	71452	ENSMUST00000107818.8	0	ENSMUSG00000020864	Ankrd40	ankyrin repeat domain 40
chr11	94470676	94476117	5442	*	NA	0	Promoter (<=1kb)	11	94408391	94474100	65710	2	12291	ENSMUST00000100561.9	0	ENSMUSG00000020866	Cacna1g	calcium channel, voltage-dependent, T type, alpha 1G subunit
chr11	94628970	94631884	2915	*	NA	0	Promoter (<=1kb)	11	94629767	94645216	15450	1	98238	ENSMUST00000021239.6	0	ENSMUSG00000020869	Lrrc59	leucine rich repeat containing 59
chr11	94652271	94654899	2629	*	NA	0	Promoter (<=1kb)	11	94644996	94653964	8969	2	268465	ENSMUST00000039949.4	0	ENSMUSG00000039055	Eme1	essential meiotic structure-specific endonuclease 1
chr11	94674552	94678551	4000	*	NA	0	Promoter (<=1kb)	11	94663851	94677515	13665	2	217119	ENSMUST00000116349.8	0	ENSMUSG00000020868	Xylt2	xylosyltransferase II
chr11	94988355	94996311	7957	*	NA	0	Promoter (<=1kb)	11	94991035	95006899	15865	1	217124	ENSMUST00000038696.11	0	ENSMUSG00000038976	Ppp1r9b	protein phosphatase 1, regulatory subunit 9B
chr11	95007728	95013099	5372	*	NA	0	Promoter (<=1kb)	11	95009879	95026087	16209	1	217125	ENSMUST00000055947.9	0	ENSMUSG00000047181	Samd14	sterile alpha motif domain containing 14
chr11	95039285	95042779	3495	*	NA	0	Promoter (<=1kb)	11	95026258	95041354	15097	2	18604	ENSMUST00000038431.7	0	ENSMUSG00000038967	Pdk2	pyruvate dehydrogenase kinase, isoenzyme 2
chr11	95074502	95078526	4025	*	NA	0	Promoter (<=1kb)	11	95044474	95076714	32241	2	16400	ENSMUST00000001548.13	0	ENSMUSG00000001507	Itga3	integrin alpha 3
chr11	95119604	95123608	4005	*	NA	0	Promoter (<=1kb)	11	95120119	95125296	5178	1	13393	ENSMUST00000092768.6	0	ENSMUSG00000001510	Dlx3	distal-less homeobox 3
chr11	95308348	95312451	4104	*	NA	0	Promoter (<=1kb)	11	95310429	95324496	14068	1	102640811	ENSMUST00000122837.1	0	ENSMUSG00000085143	Gm11520	predicted gene 11520
chr11	95335940	95338917	2978	*	NA	0	Promoter (<=1kb)	11	95337018	95381872	44855	1	215512	ENSMUST00000037502.6	0	ENSMUSG00000038893	Fam117a	family with sequence similarity 117, member A
chr11	95383938	95386749	2812	*	NA	0	Promoter (<=1kb)	11	95384692	95391776	7085	1	110172	ENSMUST00000021243.15	0	ENSMUSG00000020873	Slc35b1	solute carrier family 35, member B1
chr11	95413349	95415817	2469	*	NA	0	Promoter (<=1kb)	11	95414080	95493406	79327	1	20747	ENSMUST00000107724.8	0	ENSMUSG00000057522	Spop	speckle-type BTB/POZ protein
chr11	95584934	95588758	3825	*	NA	0	Promoter (<=1kb)	11	95568818	95587735	18918	2	18053	ENSMUST00000000122.6	0	ENSMUSG00000000120	Ngfr	nerve growth factor receptor (TNFR superfamily, member 16)
chr11	95711362	95715254	3893	*	NA	0	Promoter (<=1kb)	11	95713011	95835115	122105	1	237928	ENSMUST00000133070.7	0	ENSMUSG00000050860	Phospho1	phosphatase, orphan 1
chr11	95857212	95861059	3848	*	NA	0	Promoter (<=1kb)	11	95858865	95861044	2180	1	73906	ENSMUST00000146868.1	0	ENSMUSG00000086015	4833417C18Rik	RIKEN cDNA 4833417C18 gene
chr11	95988093	95992225	4133	*	NA	0	Intron (ENSMUST00000013559.2/140486, intron 2 of 14)	11	95973979	95982611	8633	2	140486	ENSMUST00000146586.7	-5482	ENSMUSG00000013415	Igf2bp1	insulin-like growth factor 2 mRNA binding protein 1
chr11	96003091	96008921	5831	*	NA	0	Promoter (<=1kb)	11	95957163	96005940	48778	2	140486	ENSMUST00000013559.2	0	ENSMUSG00000013415	Igf2bp1	insulin-like growth factor 2 mRNA binding protein 1
chr11	96033459	96036073	2615	*	NA	0	Promoter (<=1kb)	11	96034885	96047430	12546	1	27681	ENSMUST00000006217.9	0	ENSMUSG00000006058	Snf8	SNF8, ESCRT-II complex subunit, homolog (S. cerevisiae)
chr11	96063316	96066628	3313	*	NA	0	Promoter (<=1kb)	11	96047432	96065388	17957	2	268470	ENSMUST00000100528.4	0	ENSMUSG00000014349	Ube2z	ubiquitin-conjugating enzyme E2Z
chr11	96073561	96076999	3439	*	NA	0	Promoter (<=1kb)	11	96068852	96075670	6819	2	11951	ENSMUST00000090541.11	0	ENSMUSG00000006057	Atp5mc1	ATP synthase membrane subunit c locus 1
chr11	96787613	96791592	3980	*	NA	0	Promoter (<=1kb)	11	96789127	96803969	14843	1	12412	ENSMUST00000018810.9	0	ENSMUSG00000018666	Cbx1	chromobox 1
chr11	96827567	96831292	3726	*	NA	0	Promoter (<=1kb)	11	96817414	96829502	12089	2	18023	ENSMUST00000167149.7	0	ENSMUSG00000038615	Nfe2l1	nuclear factor, erythroid derived 2,-like 1
chr11	96975858	96979215	3358	*	NA	0	Promoter (<=1kb)	11	96953341	96977711	24371	2	78912	ENSMUST00000107624.7	0	ENSMUSG00000018678	Sp2	Sp2 transcription factor
chr11	97040658	97043014	2357	*	NA	0	Promoter (<=1kb)	11	97041560	97049213	7654	1	107732	ENSMUST00000001485.9	0	ENSMUSG00000001445	Mrpl10	mitochondrial ribosomal protein L10
chr11	97149023	97153406	4384	*	NA	0	Promoter (<=1kb)	11	97136171	97149712	13542	2	73174	ENSMUST00000066078.11	0	ENSMUSG00000038517	Tbkbp1	TBK1 binding protein 1
chr11	97185851	97190178	4328	*	NA	0	Promoter (<=1kb)	11	97159714	97187881	28168	2	16211	ENSMUST00000001479.4	0	ENSMUSG00000001440	Kpnb1	karyopherin subunit beta 1
chr11	97277946	97281953	4008	*	NA	0	Promoter (<=1kb)	11	97205842	97280486	74645	2	19155	ENSMUST00000167806.7	0	ENSMUSG00000001441	Npepps	aminopeptidase puromycin sensitive
chr11	97308742	97312445	3704	*	NA	0	Distal Intergenic	11	97315716	97329920	14205	1	67036	ENSMUST00000019026.9	-3271	ENSMUSG00000018882	Mrpl45	mitochondrial ribosomal protein L45
chr11	97360433	97366737	6305	*	NA	0	Promoter (<=1kb)	11	97362435	97398542	36108	1	192157	ENSMUST00000238729.1	0	ENSMUSG00000038485	Socs7	suppressor of cytokine signaling 7
chr11	97414971	97417092	2122	*	NA	0	Promoter (<=1kb)	11	97415533	97502402	86870	1	58996	ENSMUST00000121799.7	0	ENSMUSG00000049807	Arhgap23	Rho GTPase activating protein 23
chr11	97438692	97442912	4221	*	NA	0	Intron (ENSMUST00000121799.7/58996, intron 1 of 23)	11	97450160	97502400	52241	1	58996	ENSMUST00000107601.7	-7248	ENSMUSG00000049807	Arhgap23	Rho GTPase activating protein 23
chr11	97572031	97576540	4510	*	NA	0	Promoter (<=1kb)	11	97509340	97575215	65876	2	56013	ENSMUST00000107596.8	0	ENSMUSG00000038453	Srcin1	SRC kinase signaling inhibitor 1
chr11	97627830	97630606	2777	*	NA	0	Promoter (<=1kb)	11	97627389	97629702	2314	2	103551	ENSMUST00000052281.5	0	ENSMUSG00000043439	Epop	elongin BC and polycomb repressive complex 2 associated protein
chr11	97658300	97666188	7889	*	NA	0	Promoter (<=1kb)	11	97663414	97685463	22050	1	246198	ENSMUST00000044730.11	0	ENSMUSG00000038437	Mllt6	myeloid/lymphoid or mixed-lineage leukemia; translocated to, 6
chr11	97696886	97705430	8545	*	NA	0	Promoter (<=1kb)	11	97688823	97699384	10562	2	22658	ENSMUST00000179765.7	0	ENSMUSG00000018537	Pcgf2	polycomb group ring finger 2
chr11	97741778	97746094	4317	*	NA	0	Promoter (<=1kb)	11	97744897	97745035	139	1	102466256	ENSMUST00000184148.1	0	ENSMUSG00000098919	Mir8102	microRNA 8102
chr11	97764866	97767473	2608	*	NA	0	Promoter (<=1kb)	11	97745615	97766556	20942	2	67480	ENSMUST00000018685.8	0	ENSMUSG00000018541	Cwc25	CWC25 spliceosome-associated protein
chr11	97779835	97783811	3977	*	NA	0	Promoter (<=1kb)	11	97781639	97781775	137	2	100302498	ENSMUST00000082967.1	0	ENSMUSG00000064901	Snora21	small nucleolar RNA, H/ACA box 21
chr11	97797090	97802772	5683	*	NA	0	Promoter (<=1kb)	11	97799000	97806839	7840	1	16796	ENSMUST00000143571.1	0	ENSMUSG00000038366	Lasp1	LIM and SH3 protein 1
chr11	97882705	97885620	2916	*	NA	0	Promoter (<=1kb)	11	97853826	97884154	30329	2	72973	ENSMUST00000093939.3	0	ENSMUSG00000070336	Fbxo47	F-box protein 47
chr11	97984794	97990846	6053	*	NA	0	Promoter (<=1kb)	11	97923238	97986444	63207	2	72324	ENSMUST00000017561.14	0	ENSMUSG00000017417	Plxdc1	plexin domain containing 1
chr11	97993884	97996811	2928	*	NA	0	Promoter (<=1kb)	11	97989578	97996181	6604	2	217151	ENSMUST00000042971.15	0	ENSMUSG00000038352	Arl5c	ADP-ribosylation factor-like 5C
chr11	98019922	98023988	4067	*	NA	0	Promoter (<=1kb)	11	98001508	98022634	21127	2	12295	ENSMUST00000017552.12	0	ENSMUSG00000020882	Cacnb1	calcium channel, voltage-dependent, beta 1 subunit
chr11	98024755	98028736	3982	*	NA	0	Promoter (<=1kb)	11	98026710	98030492	3783	1	19921	ENSMUST00000092425.10	0	ENSMUSG00000017404	Rpl19	ribosomal protein L19
chr11	98050936	98054314	3379	*	NA	0	Promoter (<=1kb)	11	98036623	98053462	16840	2	217154	ENSMUST00000017544.8	0	ENSMUSG00000017400	Stac2	SH3 and cysteine rich domain 2
chr11	98146766	98151303	4538	*	NA	0	Promoter (<=1kb)	11	98082556	98149612	67057	2	72194	ENSMUST00000103143.9	0	ENSMUSG00000020883	Fbxl20	F-box and leucine-rich repeat protein 20
chr11	98191714	98194511	2798	*	NA	0	Promoter (<=1kb)	11	98152154	98193260	41107	2	19014	ENSMUST00000092735.11	0	ENSMUSG00000018160	Med1	mediator complex subunit 1
chr11	98201404	98205978	4575	*	NA	0	Promoter (<=1kb)	11	98203059	98251564	48506	1	69131	ENSMUST00000107539.7	0	ENSMUSG00000003119	Cdk12	cyclin dependent kinase 12
chr11	98357428	98361262	3835	*	NA	0	Promoter (<=1kb)	11	98358368	98381099	22732	1	59045	ENSMUST00000018311.4	0	ENSMUSG00000018167	Stard3	StAR related lipid transfer domain containing 3
chr11	98411509	98415025	3517	*	NA	0	Promoter (<=1kb)	11	98412470	98437716	25247	1	13866	ENSMUST00000058295.5	0	ENSMUSG00000062312	Erbb2	erb-b2 receptor tyrosine kinase 2
chr11	98437110	98439319	2210	*	NA	0	Promoter (<=1kb)	11	98437708	98438991	1284	2	103742	ENSMUST00000002655.7	0	ENSMUSG00000002580	Mien1	migration and invasion enhancer 1
chr11	98585151	98588989	3839	*	NA	0	Promoter (<=1kb)	11	98581256	98587368	6113	2	66612	ENSMUST00000052919.7	0	ENSMUSG00000038150	Ormdl3	ORM1-like 3 (S. cerevisiae)
chr11	98681130	98684946	3817	*	NA	0	Promoter (<=1kb)	11	98682554	98695979	13426	1	22123	ENSMUST00000017365.14	0	ENSMUSG00000017221	Psmd3	proteasome (prosome, macropain) 26S subunit, non-ATPase, 3
chr11	98738889	98745339	6451	*	NA	0	Promoter (<=1kb)	11	98740638	98753379	12742	1	21833	ENSMUST00000142944.7	0	ENSMUSG00000058756	Thra	thyroid hormone receptor alpha
chr11	98772256	98776625	4370	*	NA	0	Promoter (<=1kb)	11	98767932	98775333	7402	2	217166	ENSMUST00000064941.6	0	ENSMUSG00000020889	Nr1d1	nuclear receptor subfamily 1, group D, member 1
chr11	98791789	98799074	7286	*	NA	0	Promoter (<=1kb)	11	98795516	98807859	12344	1	74026	ENSMUST00000037915.8	0	ENSMUSG00000052915	Msl1	male specific lethal 1
chr11	98807884	98813095	5212	*	NA	0	Promoter (<=1kb)	11	98797707	98810087	12381	2	100037262	ENSMUST00000153181.7	0	ENSMUSG00000075576	Gm12359	predicted gene 12359
chr11	98862542	98865515	2974	*	NA	0	Promoter (<=1kb)	11	98863638	98892299	28662	1	68524	ENSMUST00000142414.7	0	ENSMUSG00000038013	Wipf2	WAS/WASL interacting protein family, member 2
chr11	98906480	98909356	2877	*	NA	0	Promoter (<=1kb)	11	98907801	98923936	16136	1	23834	ENSMUST00000092706.12	0	ENSMUSG00000017499	Cdc6	cell division cycle 6
chr11	98924490	98931570	7081	*	NA	0	Promoter (<=1kb)	11	98927818	98974162	46345	1	19401	ENSMUST00000107474.7	0	ENSMUSG00000037992	Rara	retinoic acid receptor, alpha
chr11	98935939	98939432	3494	*	NA	0	Promoter (<=1kb)	11	98937698	98974162	36465	1	19401	ENSMUST00000107475.8	0	ENSMUSG00000037992	Rara	retinoic acid receptor, alpha
chr11	98959018	98967529	8512	*	NA	0	Promoter (<=1kb)	11	98960412	98974942	14531	1	19401	ENSMUST00000107473.2	0	ENSMUSG00000037992	Rara	retinoic acid receptor, alpha
chr11	99021497	99025545	4049	*	NA	0	Promoter (<=1kb)	11	98992943	99024189	31247	2	21973	ENSMUST00000068031.7	0	ENSMUSG00000020914	Top2a	topoisomerase (DNA) II alpha
chr11	99039327	99043456	4130	*	NA	0	Promoter (<=1kb)	11	99041244	99054392	13149	1	16010	ENSMUST00000017637.12	0	ENSMUSG00000017493	Igfbp4	insulin-like growth factor binding protein 4
chr11	99227567	99232755	5189	*	NA	0	Promoter (<=1kb)	11	99209047	99231017	21971	2	57376	ENSMUST00000103133.3	0	ENSMUSG00000037935	Smarce1	SWI/SNF related, matrix associated, actin dependent regulator of chromatin, subfamily e, member 1
chr11	100318865	100322125	3261	*	NA	0	Promoter (<=1kb)	11	100319885	100322096	2212	1	20918	ENSMUST00000049385.13	0	ENSMUSG00000035530	Eif1	eukaryotic translation initiation factor 1
chr11	100354137	100357806	3670	*	NA	0	Promoter (<=1kb)	11	100347327	100356128	8802	2	15114	ENSMUST00000138603.8	0	ENSMUSG00000006930	Hap1	huntingtin-associated protein 1
chr11	100395696	100398790	3095	*	NA	0	Promoter (<=1kb)	11	100370619	100397749	27131	2	16480	ENSMUST00000001592.14	0	ENSMUSG00000001552	Jup	junction plakoglobin
chr11	100411998	100415959	3962	*	NA	0	Promoter (<=1kb)	11	100415697	100424824	9128	1	14230	ENSMUST00000001595.9	0	ENSMUSG00000001555	Fkbp10	FK506 binding protein 10
chr11	100439282	100442504	3223	*	NA	0	Promoter (<=1kb)	11	100441917	100457022	15106	1	66720	ENSMUST00000001599.3	0	ENSMUSG00000001558	Klhl10	kelch-like 10
chr11	100470113	100473442	3330	*	NA	0	Promoter (<=1kb)	11	100462614	100472741	10128	2	217194	ENSMUST00000056665.3	0	ENSMUSG00000048732	Klhl11	kelch-like 11
chr11	100525191	100529353	4163	*	NA	0	Promoter (<=1kb)	11	100476353	100528000	51648	2	104112	ENSMUST00000107389.7	0	ENSMUSG00000020917	Acly	ATP citrate lyase
chr11	100573754	100578565	4812	*	NA	0	Promoter (<=1kb)	11	100574904	100581728	6825	1	12799	ENSMUST00000103120.4	0	ENSMUSG00000006782	Cnp	2',3'-cyclic nucleotide 3' phosphodiesterase
chr11	100617497	100626101	8605	*	NA	0	Promoter (<=1kb)	11	100582818	100620168	37351	2	56354	ENSMUST00000014339.14	0	ENSMUSG00000014195	Dnajc7	DnaJ heat shock protein family (Hsp40) member C7
chr11	100711119	100713225	2107	*	NA	0	Promoter (<=1kb)	11	100704746	100712173	7428	2	14534	ENSMUST00000153526.7	0	ENSMUSG00000020918	Kat2a	K(lysine) acetyltransferase 2A
chr11	100736401	100739448	3048	*	NA	0	Promoter (<=1kb)	11	100715009	100738215	23207	2	19345	ENSMUST00000107364.7	0	ENSMUSG00000019173	Rab5c	RAB5C, member RAS oncogene family
chr11	100849106	100852411	3306	*	NA	0	Promoter (<=1kb)	11	100780731	100850724	69994	2	20851	ENSMUST00000004143.2	0	ENSMUSG00000020919	Stat5b	signal transducer and activator of transcription 5B
chr11	100937274	100940363	3090	*	NA	0	Promoter (<=1kb)	11	100885098	100939404	54307	2	20848	ENSMUST00000103114.7	0	ENSMUSG00000004040	Stat3	signal transducer and activator of transcription 3
chr11	101008471	101011915	3445	*	NA	0	Promoter (<=1kb)	11	101009452	101021410	11959	1	11975	ENSMUST00000151554.1	0	ENSMUSG00000019302	Atp6v0a1	ATPase, H+ transporting, lysosomal V0 subunit A1
chr11	101069307	101071530	2224	*	NA	0	Promoter (<=1kb)	11	101070012	101077672	7661	1	27419	ENSMUST00000001802.9	0	ENSMUSG00000001751	Naglu	alpha-N-acetylglucosaminidase (Sanfilippo disease IIIB)
chr11	101081384	101084135	2752	*	NA	0	Promoter (<=1kb)	11	101082565	101086619	4055	1	71743	ENSMUST00000001806.9	0	ENSMUSG00000001755	Coasy	Coenzyme A synthase
chr11	101086176	101089046	2871	*	NA	0	Promoter (<=1kb)	11	101087277	101092207	4931	1	21428	ENSMUST00000107302.7	0	ENSMUSG00000017801	Mlx	MAX-like protein X
chr11	101094057	101096731	2675	*	NA	0	Promoter (<=1kb)	11	101091823	101095436	3614	2	19183	ENSMUST00000019447.14	0	ENSMUSG00000019303	Psmc3ip	proteasome (prosome, macropain) 26S subunit, ATPase 3, interacting protein
chr11	101117297	101122924	5628	*	NA	0	Promoter (<=1kb)	11	101119938	101126419	6482	1	103733	ENSMUST00000043680.8	0	ENSMUSG00000035198	Tubg1	tubulin, gamma 1
chr11	101168355	101172833	4479	*	NA	0	Promoter (<=1kb)	11	101162679	101170955	8277	2	217198	ENSMUST00000129895.7	0	ENSMUSG00000035172	Plekhh3	pleckstrin homology domain containing, family H (with MyTH4 domain) member 3
chr11	101225025	101227037	2013	*	NA	0	Promoter (<=1kb)	11	101191115	101226463	35349	2	14055	ENSMUST00000107284.7	0	ENSMUSG00000006920	Ezh1	enhancer of zeste 1 polycomb repressive complex 2 subunit
chr11	101251809	101254976	3168	*	NA	0	Promoter (<=1kb)	11	101253707	101258049	4343	1	28084	ENSMUST00000007533.14	0	ENSMUSG00000078656	Vps25	vacuolar protein sorting 25
chr11	101277461	101279701	2241	*	NA	0	Promoter (<=1kb)	11	101277968	101279114	1147	2	52469	ENSMUST00000017332.3	0	ENSMUSG00000017188	Coa3	cytochrome C oxidase assembly factor 3
chr11	101300567	101302804	2238	*	NA	0	Promoter (<=1kb)	11	101285952	101302286	16335	2	56208	ENSMUST00000130916.7	0	ENSMUSG00000035086	Becn1	beclin 1, autophagy related
chr11	101314703	101317633	2931	*	NA	0	Promoter (<=1kb)	11	101316213	101320008	3796	1	19192	ENSMUST00000142640.7	0	ENSMUSG00000078652	Psme3	proteaseome (prosome, macropain) activator subunit 3 (PA28 gamma, Ki)
chr11	101415247	101418419	3173	*	NA	0	Promoter (<=1kb)	11	101406839	101417615	10777	2	69684	ENSMUST00000070395.8	0	ENSMUSG00000075528	Aarsd1	alanyl-tRNA synthetase domain containing 1
chr11	101424016	101427343	3328	*	NA	0	Promoter (<=1kb)	11	101425085	101435673	10589	1	217201	ENSMUST00000040561.5	0	ENSMUSG00000035007	Rundc1	RUN domain containing 1
chr11	101441572	101445441	3870	*	NA	0	Promoter (<=1kb)	11	101442298	101445529	3232	1	19942	ENSMUST00000077856.12	0	ENSMUSG00000063316	Rpl27	ribosomal protein L27
chr11	101461693	101470137	8445	*	NA	0	Promoter (<=1kb)	11	101464999	101471853	6855	1	11858	ENSMUST00000153185.7	0	ENSMUSG00000001313	Rnd2	Rho family GTPase 2
chr11	101549486	101554313	4828	*	NA	0	Promoter (<=1kb)	11	101488764	101551879	63116	2	12189	ENSMUST00000017290.10	0	ENSMUSG00000017146	Brca1	breast cancer 1, early onset
chr11	101626369	101629391	3023	*	NA	0	Promoter (<=1kb)	11	101627195	101630900	3706	1	66599	ENSMUST00000152484.7	0	ENSMUSG00000010362	Rdm1	RAD52 motif 1
chr11	101732322	101734796	2475	*	NA	0	Promoter (<=1kb)	11	101732919	101735696	2778	1	217207	ENSMUST00000125409.1	0	ENSMUSG00000034931	Dhx8	DEAH-box helicase 8
chr11	101783689	101786585	2897	*	NA	0	Promoter (<=1kb)	11	101769742	101785310	15569	2	18612	ENSMUST00000164750.7	0	ENSMUSG00000017724	Etv4	ets variant 4
chr11	102086151	102090056	3906	*	NA	0	Promoter (<=1kb)	11	102057015	102088515	31501	2	50997	ENSMUST00000017458.10	0	ENSMUSG00000017314	Mpp2	membrane protein, palmitoylated 2 (MAGUK p55 subfamily member 2)
chr11	102155215	102156982	1768	*	NA	0	Promoter (<=1kb)	11	102152546	102156404	3859	2	76547	ENSMUST00000021296.6	0	ENSMUSG00000020921	Tmem101	transmembrane protein 101
chr11	102183410	102186947	3538	*	NA	0	Promoter (<=1kb)	11	102162497	102185229	22733	2	268490	ENSMUST00000107156.8	0	ENSMUSG00000020922	Lsm12	LSM12 homolog
chr11	102188746	102191530	2785	*	NA	0	Promoter (<=1kb)	11	102189620	102194081	4462	1	68401	ENSMUST00000070334.9	0	ENSMUSG00000034793	G6pc3	glucose 6 phosphatase, catalytic, 3
chr11	102224623	102231242	6620	*	NA	0	Promoter (<=1kb)	11	102230040	102230150	111	2	102465892	ENSMUST00000183986.1	0	ENSMUSG00000098863	Mir8101	microRNA 8101
chr11	102248476	102250425	1950	*	NA	0	Promoter (<=1kb)	11	102248882	102265187	16306	1	217216	ENSMUST00000100392.4	0	ENSMUSG00000034773	Hrob	homologous recombination factor with OB-fold
chr11	102283852	102286739	2888	*	NA	0	Promoter (<=1kb)	11	102284931	102289237	4307	1	72053	ENSMUST00000036376.12	0	ENSMUSG00000034757	Tmub2	transmembrane and ubiquitin-like domain containing 2
chr11	102294020	102298594	4575	*	NA	0	Promoter (<=1kb)	11	102289300	102294163	4864	2	217218	ENSMUST00000141516.7	0	ENSMUSG00000059995	Atxn7l3	ataxin 7-like 3
chr11	102314823	102321586	6764	*	NA	0	Promoter (<=1kb)	11	102304560	102319096	14537	2	21429	ENSMUST00000174302.7	0	ENSMUSG00000020923	Ubtf	upstream binding transcription factor, RNA polymerase I
chr11	102392331	102397653	5323	*	NA	0	Promoter (<=1kb)	11	102393403	102401754	8352	1	51799	ENSMUST00000107102.7	0	ENSMUSG00000006575	Rundc3a	RUN domain containing 3A
chr11	102405544	102409727	4184	*	NA	0	Promoter (<=1kb)	11	102402985	102407489	4505	2	68066	ENSMUST00000107098.7	0	ENSMUSG00000018677	Slc25a39	solute carrier family 25, member 39
chr11	102436903	102439971	3069	*	NA	0	Promoter (<=1kb)	11	102438748	102439777	1030	2	217219	ENSMUST00000145190.1	0	ENSMUSG00000034685	Fam171a2	family with sequence similarity 171, member A2
chr11	102443790	102449653	5864	*	NA	0	Promoter (<=1kb)	11	102436981	102447682	10702	2	217219	ENSMUST00000049057.4	0	ENSMUSG00000034685	Fam171a2	family with sequence similarity 171, member A2
chr11	102553821	102557999	4179	*	NA	0	Promoter (<=1kb)	11	102475915	102556199	80285	2	237943	ENSMUST00000143842.1	0	ENSMUSG00000034621	Gpatch8	G patch domain containing 8
chr11	102602724	102608911	6188	*	NA	0	Promoter (<=1kb)	11	102604396	102608058	3663	1	57265	ENSMUST00000057893.6	0	ENSMUSG00000050288	Fzd2	frizzled class receptor 2
chr11	102695835	102699003	3169	*	NA	0	Promoter (<=1kb)	11	102684686	102697782	13097	2	52715	ENSMUST00000092569.12	0	ENSMUSG00000020925	Ccdc43	coiled-coil domain containing 43
chr11	102759759	102764937	5179	*	NA	0	Promoter (<=1kb)	11	102761439	102780262	18824	1	11488	ENSMUST00000068150.6	0	ENSMUSG00000020926	Adam11	a disintegrin and metallopeptidase domain 11
chr11	102816002	102820343	4342	*	NA	0	Promoter (<=1kb)	11	102799579	102819179	19601	2	14615	ENSMUST00000068933.11	0	ENSMUSG00000034520	Gjc1	gap junction protein, gamma 1
chr11	102879156	102882433	3278	*	NA	0	Promoter (<=1kb)	11	102838473	102880967	42495	2	20624	ENSMUST00000021306.13	0	ENSMUSG00000020929	Eftud2	elongation factor Tu GTP binding domain containing 2
chr11	102923563	102926010	2448	*	NA	0	Promoter (<=1kb)	11	102905529	102925124	19596	2	70218	ENSMUST00000021311.9	0	ENSMUSG00000051378	Kif18b	kinesin family member 18B
chr11	103015067	103017777	2711	*	NA	0	Promoter (<=1kb)	11	102994047	103017168	23122	2	68087	ENSMUST00000021313.8	0	ENSMUSG00000020935	Dcakd	dephospho-CoA kinase domain containing
chr11	103026700	103030030	3331	*	NA	0	Promoter (<=1kb)	11	103028190	103043198	15009	1	18107	ENSMUST00000135332.1	0	ENSMUSG00000020936	Nmt1	N-myristoyltransferase 1
chr11	103114023	103120010	5988	*	NA	0	Promoter (<=1kb)	11	103116231	103119725	3495	1	192231	ENSMUST00000053063.6	0	ENSMUSG00000048878	Hexim1	hexamethylene bis-acetamide inducible 1
chr11	103128850	103134670	5821	*	NA	0	Promoter (<=1kb)	11	103132429	103138498	6070	1	71059	ENSMUST00000150275.7	0	ENSMUSG00000043372	Hexim2	hexamethylene bis-acetamide inducible 2
chr11	103265979	103269018	3040	*	NA	0	Promoter (<=1kb)	11	103219762	103267472	47711	2	53859	ENSMUST00000021324.2	0	ENSMUSG00000020941	Map3k14	mitogen-activated protein kinase kinase kinase 14
chr11	103411306	103413703	2398	*	NA	0	Promoter (<=1kb)	11	103364275	103412687	48413	2	353047	ENSMUST00000041272.9	0	ENSMUSG00000034247	Plekhm1	pleckstrin homology domain containing, family M (with RUN domain) member 1
chr11	103696192	103699196	3005	*	NA	0	Promoter (<=1kb)	11	103697724	103703016	5293	1	399609	ENSMUST00000154471.7	0	ENSMUSG00000085154	C130046K22Rik	RIKEN cDNA C130046K22 gene
chr11	103951576	103955360	3785	*	NA	0	Promoter (<=1kb)	11	103821782	103954056	132275	2	18195	ENSMUST00000103075.10	0	ENSMUSG00000034187	Nsf	N-ethylmaleimide sensitive fusion protein
chr11	103965897	103968241	2345	*	NA	0	Promoter (<=1kb)	11	103966739	103985337	18599	1	11841	ENSMUST00000057921.9	0	ENSMUSG00000062421	Arf2	ADP-ribosylation factor 2
chr11	104229443	104235362	5920	*	NA	0	Promoter (<=1kb)	11	104231390	104332090	100701	1	17762	ENSMUST00000106992.9	0	ENSMUSG00000018411	Mapt	microtubule-associated protein tau
chr11	104439057	104444484	5428	*	NA	0	Promoter (<=1kb)	11	104333229	104442291	109063	2	76719	ENSMUST00000106977.7	0	ENSMUSG00000018412	Kansl1	KAT8 regulatory NSL complex subunit 1
chr11	104466723	104470380	3658	*	NA	0	Promoter (<=1kb)	11	104333501	104468861	135361	2	76719	ENSMUST00000018556.10	0	ENSMUSG00000018412	Kansl1	KAT8 regulatory NSL complex subunit 1
chr11	104548340	104551357	3018	*	NA	0	Promoter (<=1kb)	11	104550663	104587215	36553	1	17896	ENSMUST00000018800.8	0	ENSMUSG00000061086	Myl4	myosin, light polypeptide 4
chr11	105125275	105128114	2840	*	NA	0	Promoter (<=1kb)	11	105126425	105140394	13970	1	52686	ENSMUST00000021030.7	0	ENSMUSG00000020691	Mettl2	methyltransferase 2, methylcytidine
chr11	105178375	105184412	6038	*	NA	0	Promoter (<=1kb)	11	105178807	105283959	105153	1	24086	ENSMUST00000106939.8	0	ENSMUSG00000020694	Tlk2	tousled-like kinase 2 (Arabidopsis)
chr11	105588589	105592322	3734	*	NA	0	Promoter (<=1kb)	11	105589986	105776834	186849	1	77097	ENSMUST00000168598.7	0	ENSMUSG00000053580	Tanc2	tetratricopeptide repeat, ankyrin repeat and coiled-coil containing 2
chr11	106035743	106038806	3064	*	NA	0	Promoter (<=1kb)	11	106036872	106059324	22453	1	71833	ENSMUST00000058438.8	0	ENSMUSG00000049354	Dcaf7	DDB1 and CUL4 associated factor 7
chr11	106065231	106067451	2221	*	NA	0	Promoter (<=1kb)	11	106066061	106073612	7552	1	70207	ENSMUST00000002048.7	0	ENSMUSG00000001983	Taco1	translational activator of mitochondrially encoded cytochrome c oxidase I
chr11	106083054	106087670	4617	*	NA	0	Promoter (<=1kb)	11	106084613	106155446	70834	1	26406	ENSMUST00000002044.9	0	ENSMUSG00000020700	Map3k3	mitogen-activated protein kinase kinase kinase 3
chr11	106157506	106162056	4551	*	NA	0	Promoter (<=1kb)	11	106156256	106160142	3887	2	67803	ENSMUST00000045923.9	0	ENSMUSG00000040699	Limd2	LIM domain containing 2
chr11	106192251	106195241	2991	*	NA	0	Promoter (<=1kb)	11	106163351	106193536	30186	2	72149	ENSMUST00000007444.13	0	ENSMUSG00000069631	Strada	STE20-related kinase adaptor alpha
chr11	106214180	106219109	4930	*	NA	0	Promoter (<=1kb)	11	106197408	106216344	18937	2	67163	ENSMUST00000002043.9	0	ENSMUSG00000078622	Ccdc47	coiled-coil domain containing 47
chr11	106254394	106257654	3261	*	NA	0	Promoter (<=1kb)	11	106256154	106263120	6967	1	19184	ENSMUST00000021049.8	0	ENSMUSG00000020708	Psmc5	protease (prosome, macropain) 26S subunit, ATPase 5
chr11	106270086	106274016	3931	*	NA	0	Promoter (<=1kb)	11	106263179	106272972	9794	2	83796	ENSMUST00000021052.15	0	ENSMUSG00000078619	Smarcd2	SWI/SNF related, matrix associated, actin dependent regulator of chromatin, subfamily d, member 2
chr11	106485192	106488733	3542	*	NA	0	Promoter (<=1kb)	11	106394650	106487796	93147	2	78943	ENSMUST00000001059.8	0	ENSMUSG00000020715	Ern1	endoplasmic reticulum to nucleus signalling 1
chr11	106500702	106502327	1626	*	NA	0	Promoter (<=1kb)	11	106500993	106501062	70	1	100216537	ENSMUST00000083192.1	0	ENSMUSG00000065126	Snord104	small nucleolar RNA, C/D box 104
chr11	106611058	106614091	3034	*	NA	0	Promoter (<=1kb)	11	106502147	106612930	110784	2	21763	ENSMUST00000042780.13	0	ENSMUSG00000040548	Tex2	testis expressed gene 2
chr11	106777862	106781452	3591	*	NA	0	Promoter (<=1kb)	11	106768253	106779515	11263	2	50776	ENSMUST00000021060.5	0	ENSMUSG00000020718	Polg2	polymerase (DNA directed), gamma 2, accessory subunit
chr11	106784673	106792146	7474	*	NA	0	Promoter (<=1kb)	11	106780355	106788532	8178	2	13207	ENSMUST00000021062.11	0	ENSMUSG00000020719	Ddx5	DEAD box helicase 5
chr11	106918347	106921817	3471	*	NA	0	Promoter (<=1kb)	11	106820066	106920715	100650	2	66313	ENSMUST00000103067.9	0	ENSMUSG00000018363	Smurf2	SMAD specific E3 ubiquitin protein ligase 2
chr11	106997008	107000186	3179	*	NA	0	Promoter (<=1kb)	11	106988629	106999440	10812	2	16647	ENSMUST00000145331.7	0	ENSMUSG00000018362	Kpna2	karyopherin subunit alpha 2
chr11	107023764	107029510	5747	*	NA	0	Promoter (<=1kb)	11	107025681	107030438	4758	1	69066	ENSMUST00000140447.3	0	ENSMUSG00000078607	1810010H24Rik	RIKEN cDNA 1810010H24 gene
chr11	107128811	107133822	5012	*	NA	0	Promoter (<=1kb)	11	107033081	107131922	98842	2	207165	ENSMUST00000057892.14	0	ENSMUSG00000040481	Bptf	bromodomain PHD finger transcription factor
chr11	107187173	107190118	2946	*	NA	0	Promoter (<=1kb)	11	107166663	107189381	22719	2	68979	ENSMUST00000018577.7	0	ENSMUSG00000018433	Nol11	nucleolar protein 11
chr11	107467416	107472085	4670	*	NA	0	Promoter (<=1kb)	11	107207892	107470699	262808	2	71795	ENSMUST00000103064.9	0	ENSMUSG00000040430	Pitpnc1	phosphatidylinositol transfer protein, cytoplasmic 1
chr11	107478403	107481662	3260	*	NA	0	Promoter (<=1kb)	11	107479484	107498173	18690	1	66997	ENSMUST00000021063.12	0	ENSMUSG00000020720	Psmd12	proteasome (prosome, macropain) 26S subunit, non-ATPase, 12
chr11	107545393	107550443	5051	*	NA	0	Promoter (<=1kb)	11	107547930	107578156	30227	1	78455	ENSMUST00000141730.7	0	ENSMUSG00000020721	Helz	helicase with zinc finger domain
chr11	107791728	107796187	4460	*	NA	0	Promoter (<=1kb)	11	107732357	107794557	62201	2	54377	ENSMUST00000021066.3	0	ENSMUSG00000020723	Cacng4	calcium channel, voltage-dependent, gamma subunit 4
chr11	108341476	108345450	3975	*	NA	0	Promoter (<=1kb)	11	108343354	108395905	52552	1	11818	ENSMUST00000133383.7	0	ENSMUSG00000000049	Apoh	apolipoprotein H
chr11	108423808	108427786	3979	*	NA	0	Promoter (<=1kb)	11	108425192	108860615	435424	1	76380	ENSMUST00000150863.8	0	ENSMUSG00000020728	Cep112	centrosomal protein 112
chr11	108919419	108924306	4888	*	NA	0	Promoter (<=1kb)	11	108920349	108950783	30435	1	12006	ENSMUST00000052915.13	0	ENSMUSG00000000142	Axin2	axin 2
chr11	109360582	109365764	5183	*	NA	0	Promoter (<=1kb)	11	109352835	109363210	10376	2	100036768	ENSMUST00000188296.6	0	ENSMUSG00000056687	Gm11696	predicted gene 11696
chr11	109424834	109427652	2819	*	NA	0	Promoter (<=1kb)	11	109425946	109438148	12203	1	13929	ENSMUST00000092500.10	0	ENSMUSG00000020610	Amz2	archaelysin family metallopeptidase 2
chr11	109470103	109475355	5253	*	NA	0	Promoter (<=1kb)	11	109450855	109473598	22744	2	104681	ENSMUST00000070152.11	0	ENSMUSG00000041920	Slc16a6	solute carrier family 16 (monocarboxylic acid transporters), member 6
chr11	109608824	109612513	3690	*	NA	0	Promoter (<=1kb)	11	109573331	109611432	38102	2	52639	ENSMUST00000103060.9	0	ENSMUSG00000041895	Wipi1	WD repeat domain, phosphoinositide interacting 1
chr11	109648040	109653553	5514	*	NA	0	Promoter (<=1kb)	11	109649405	109653961	4557	1	19084	ENSMUST00000123354.7	0	ENSMUSG00000020612	Prkar1a	protein kinase, cAMP dependent regulatory, type I, alpha
chr11	110334724	110339671	4948	*	NA	0	Promoter (<=1kb)	11	110269369	110337678	68310	2	217265	ENSMUST00000043961.11	0	ENSMUSG00000018800	Abca5	ATP-binding cassette, sub-family A member 5
chr11	110398374	110400851	2478	*	NA	0	Promoter (<=1kb)	11	110399122	110513641	114520	1	26399	ENSMUST00000020949.11	0	ENSMUSG00000020623	Map2k6	mitogen-activated protein kinase kinase 6
chr11	112780930	112786716	5787	*	NA	0	Promoter (<=1kb)	11	112782224	112787760	5537	1	20682	ENSMUST00000000579.2	0	ENSMUSG00000000567	Sox9	SRY (sex determining region Y)-box 9
chr11	113198203	113202628	4426	*	NA	0	Promoter (<=1kb)	11	113043895	113201838	157944	2	72386	ENSMUST00000127263.7	0	ENSMUSG00000087259	2610035D17Rik	RIKEN cDNA 2610035D17 gene
chr11	113647297	113652214	4918	*	NA	0	Promoter (<=1kb)	11	113649169	113662947	13779	1	16834	ENSMUST00000018805.14	0	ENSMUSG00000018661	Cog1	component of oligomeric golgi complex 1
chr11	113681986	113685538	3553	*	NA	0	Promoter (<=1kb)	11	113684412	113694647	10236	1	276852	ENSMUST00000042227.14	0	ENSMUSG00000041623	D11Wsu47e	DNA segment, Chr 11, Wayne State University 47, expressed
chr11	113746944	113753021	6078	*	NA	0	Promoter (<=1kb)	11	113726850	113751318	24469	2	56699	ENSMUST00000106616.1	0	ENSMUSG00000041598	Cdc42ep4	CDC42 effector protein 4
chr11	114063159	114068992	5834	*	NA	0	Promoter (<=1kb)	11	113776374	114066218	289845	2	237979	ENSMUST00000041627.13	0	ENSMUSG00000041592	Sdk2	sidekick cell adhesion molecule 2
chr11	114667768	114670997	3230	*	NA	0	Promoter (<=1kb)	11	114668524	114672331	3808	1	67671	ENSMUST00000106602.9	0	ENSMUSG00000057322	Rpl38	ribosomal protein L38
chr11	114674752	114678753	4002	*	NA	0	Promoter (<=1kb)	11	114675431	114720977	45547	1	117160	ENSMUST00000045779.5	0	ENSMUSG00000034714	Ttyh2	tweety family member 2
chr11	114793481	114797053	3573	*	NA	0	Promoter (<=1kb)	11	114791217	114795873	4657	2	72014	ENSMUST00000156053.7	0	ENSMUSG00000000202	Btbd17	BTB domain containing 17
chr11	114849330	114854388	5059	*	NA	0	Promoter (<=1kb)	11	114851152	114863733	12582	1	70355	ENSMUST00000133245.1	0	ENSMUSG00000051043	Gprc5c	G protein-coupled receptor, family C, group 5, member C
chr11	115162093	115166464	4372	*	NA	0	Promoter (<=1kb)	11	115163341	115181181	17841	1	26941	ENSMUST00000021077.3	0	ENSMUSG00000020733	Nherf1	NHERF family PDZ scaffold protein 1
chr11	115186490	115188401	1912	*	NA	0	Promoter (<=1kb)	11	115187487	115247023	59537	1	320534	ENSMUST00000061450.6	0	ENSMUSG00000045980	Tmem104	transmembrane protein 104
chr11	115275277	115278327	3051	*	NA	0	Promoter (<=1kb)	11	115268024	115276914	8891	2	14149	ENSMUST00000155130.7	0	ENSMUSG00000018861	Fdxr	ferredoxin reductase
chr11	115366191	115368698	2508	*	NA	0	Promoter (<=1kb)	11	115347707	115367719	20013	2	217310	ENSMUST00000044152.12	0	ENSMUSG00000034586	Hid1	HID1 domain containing
chr11	115380744	115384608	3865	*	NA	0	Promoter (<=1kb)	11	115381916	115396132	14217	1	237988	ENSMUST00000053288.5	0	ENSMUSG00000050910	Cdr2l	cerebellar degeneration-related protein 2-like
chr11	115402393	115405805	3413	*	NA	0	Promoter (<=1kb)	11	115403752	115412674	8923	1	68572	ENSMUST00000153983.7	0	ENSMUSG00000018858	Mrpl58	mitochondrial ribosomal protein L58
chr11	115411336	115414809	3474	*	NA	0	Promoter (1-2kb)	11	115410160	115410908	749	1	68572	ENSMUST00000134386.1	1176	ENSMUSG00000018858	Mrpl58	mitochondrial ribosomal protein L58
chr11	115418384	115422390	4007	*	NA	0	Promoter (<=1kb)	11	115420128	115431274	11147	1	70382	ENSMUST00000103035.9	0	ENSMUSG00000016940	Kctd2	potassium channel tetramerisation domain containing 2
chr11	115474959	115476818	1860	*	NA	0	Promoter (<=1kb)	11	115475667	115490467	14801	1	276905	ENSMUST00000035240.6	0	ENSMUSG00000057219	Armc7	armadillo repeat containing 7
chr11	115490453	115493156	2704	*	NA	0	Promoter (<=1kb)	11	115493024	115493182	159	1	102634812	ENSMUST00000118637.1	0	NA	Gm11694	ribosomal protein L39 pseudogene
chr11	115509540	115515723	6184	*	NA	0	Promoter (<=1kb)	11	115497353	115514387	17035	2	15374	ENSMUST00000021083.6	0	ENSMUSG00000020737	Jpt1	Jupiter microtubule associated homolog 1
chr11	115532368	115537889	5522	*	NA	0	Promoter (<=1kb)	11	115523102	115535817	12716	2	170930	ENSMUST00000117589.7	0	ENSMUSG00000020738	Sumo2	small ubiquitin-like modifier 2
chr11	115562574	115565948	3375	*	NA	0	Promoter (<=1kb)	11	115564434	115583985	19552	1	445007	ENSMUST00000021085.10	0	ENSMUSG00000020739	Nup85	nucleoporin 85
chr11	115601706	115605987	4282	*	NA	0	Promoter (<=1kb)	11	115584255	115604051	19797	2	260302	ENSMUST00000019135.13	0	ENSMUSG00000020740	Gga3	golgi associated, gamma adaptin ear containing, ARF binding protein 3
chr11	115610906	115614502	3597	*	NA	0	Promoter (<=1kb)	11	115607918	115612503	4586	2	69674	ENSMUST00000106507.8	0	ENSMUSG00000020743	Mif4gd	MIF4G domain containing
chr11	115626216	115629244	3029	*	NA	0	Promoter (<=1kb)	11	115614178	115628145	13968	2	67283	ENSMUST00000021089.10	0	ENSMUSG00000020744	Slc25a19	solute carrier family 25 (mitochondrial thiamine pyrophosphate carrier), member 19
chr11	115706294	115710225	3932	*	NA	0	Promoter (<=1kb)	11	115644045	115708597	64553	2	14784	ENSMUST00000021090.13	0	ENSMUSG00000059923	Grb2	growth factor receptor bound protein 2
chr11	115764321	115767622	3302	*	NA	0	Promoter (<=1kb)	11	115765433	115799366	33934	1	71947	ENSMUST00000093912.10	0	ENSMUSG00000020747	Tmem94	transmembrane protein 94
chr11	115811303	115817421	6119	*	NA	0	Promoter (<=1kb)	11	115799183	115813630	14448	2	140721	ENSMUST00000041684.10	0	ENSMUSG00000034471	Caskin2	CASK-interacting protein 2
chr11	115931974	115935466	3493	*	NA	0	Promoter (<=1kb)	11	115892595	115933477	40883	2	170472	ENSMUST00000021097.9	0	ENSMUSG00000020752	Recql5	RecQ protein-like 5
chr11	116019097	116026084	6988	*	NA	0	Promoter (<=1kb)	11	116021961	116024504	2544	2	15081	ENSMUST00000016703.7	0	ENSMUSG00000016559	H3f3b	H3.3 histone B
chr11	116029363	116033767	4405	*	NA	0	Promoter (<=1kb)	11	116030322	116061214	30893	1	217331	ENSMUST00000021116.11	0	ENSMUSG00000020770	Unk	unkempt family zinc finger
chr11	116085339	116088103	2765	*	NA	0	Promoter (<=1kb)	11	116078573	116086995	8423	2	22378	ENSMUST00000074628.12	0	ENSMUSG00000034341	Wbp2	WW domain binding protein 2
chr11	116128487	116132144	3658	*	NA	0	Promoter (<=1kb)	11	116121846	116131124	9279	2	338364	ENSMUST00000106440.8	0	ENSMUSG00000054517	Trim65	tripartite motif-containing 65
chr11	116137181	116140541	3361	*	NA	0	Promoter (<=1kb)	11	116131817	116138868	7052	2	60441	ENSMUST00000106439.1	0	ENSMUSG00000020775	Mrpl38	mitochondrial ribosomal protein L38
chr11	116166398	116169048	2651	*	NA	0	Promoter (<=1kb)	11	116142285	116167780	25496	2	217335	ENSMUST00000136318.7	0	ENSMUSG00000020776	Fbf1	Fas binding factor 1
chr11	116196948	116200091	3144	*	NA	0	Promoter (<=1kb)	11	116171888	116198801	26914	2	11430	ENSMUST00000072948.10	0	ENSMUSG00000020777	Acox1	acyl-Coenzyme A oxidase 1, palmitoyl
chr11	116272232	116275550	3319	*	NA	0	Promoter (<=1kb)	11	116245166	116274135	28970	2	217337	ENSMUST00000106425.3	0	ENSMUSG00000020780	Srp68	signal recognition particle 68
chr11	116305302	116307830	2529	*	NA	0	Promoter (<=1kb)	11	116288001	116306734	18734	2	53413	ENSMUST00000021147.13	0	ENSMUSG00000020792	Exoc7	exocyst complex component 7
chr11	116410354	116414098	3745	*	NA	0	Promoter (<=1kb)	11	116336353	116413004	76652	2	217340	ENSMUST00000100202.9	0	ENSMUSG00000052949	Rnf157	ring finger protein 157
chr11	116433161	116438134	4974	*	NA	0	Promoter (<=1kb)	11	116434094	116439077	4984	1	319370	ENSMUST00000057676.6	0	ENSMUSG00000050628	Ubald2	UBA-like domain containing 2
chr11	116488562	116491964	3403	*	NA	0	Promoter (<=1kb)	11	116470845	116490314	19470	2	67763	ENSMUST00000152874.7	0	ENSMUSG00000015869	Prpsap1	phosphoribosyl pyrophosphate synthetase-associated protein 1
chr11	116529881	116535244	5364	*	NA	0	Promoter (<=1kb)	11	116530925	116536657	5733	1	20698	ENSMUST00000106388.8	0	ENSMUSG00000061878	Sphk1	sphingosine kinase 1
chr11	116579431	116582424	2994	*	NA	0	Promoter (<=1kb)	11	116537740	116581447	43708	2	217342	ENSMUST00000082152.4	0	ENSMUSG00000020802	Ube2o	ubiquitin-conjugating enzyme E2O
chr11	116670581	116673592	3012	*	NA	0	Promoter (<=1kb)	11	116672506	116672581	76	1	100216536	ENSMUST00000083706.1	0	ENSMUSG00000065640	Snord1c	small nucleolar RNA, C/D box 1C
chr11	116824150	116831867	7718	*	NA	0	Promoter (<=1kb)	11	116803062	116828046	24985	2	67622	ENSMUST00000021170.8	0	ENSMUSG00000020814	Mxra7	matrix-remodelling associated 7
chr11	116838397	116846883	8487	*	NA	0	Promoter (<=1kb)	11	116837432	116843281	5850	2	107817	ENSMUST00000141735.7	0	ENSMUSG00000056962	Jmjd6	jumonji domain containing 6
chr11	116849130	116856429	7300	*	NA	0	Promoter (<=1kb)	11	116849901	116853094	3194	2	20382	ENSMUST00000092404.12	0	ENSMUSG00000034120	Srsf2	serine and arginine-rich splicing factor 2
chr11	116918342	116920908	2567	*	NA	0	Promoter (<=1kb)	11	116918863	116986948	68086	1	268510	ENSMUST00000103027.9	0	ENSMUSG00000043857	Mgat5b	mannoside acetylglucosaminyltransferase 5, isoenzyme B
chr11	117075137	117078431	3295	*	NA	0	Promoter (<=1kb)	11	117076802	117078954	2153	1	102465258	ENSMUST00000182811.1	0	ENSMUSG00000104740	Mir6516	microRNA 6516
chr11	117113910	117118020	4111	*	NA	0	Promoter (<=1kb)	11	117115168	117152185	37018	1	74136	ENSMUST00000127090.7	0	ENSMUSG00000020823	Sec14l1	SEC14-like lipid binding 1
chr11	117330778	117334640	3863	*	NA	0	Promoter (<=1kb)	11	117331720	117362308	30589	1	53860	ENSMUST00000100193.7	0	ENSMUSG00000059248	Septin9	septin 9
chr11	117652662	117657340	4679	*	NA	0	Promoter (<=1kb)	11	117654289	117763437	109149	1	217351	ENSMUST00000026658.12	0	ENSMUSG00000025571	Tnrc6c	trinucleotide repeat containing 6C
chr11	117808844	117811547	2704	*	NA	0	Promoter (<=1kb)	11	117809668	117814283	4616	1	20973	ENSMUST00000026649.13	0	ENSMUSG00000048277	Syngr2	synaptogyrin 2
chr11	117823641	117827674	4034	*	NA	0	Promoter (<=1kb)	11	117815526	117826092	10567	2	21877	ENSMUST00000026661.3	0	ENSMUSG00000025574	Tk1	thymidine kinase 1
chr11	117848096	117852004	3909	*	NA	0	Promoter (<=1kb)	11	117849251	117855732	6482	1	11799	ENSMUST00000081387.10	0	ENSMUSG00000017716	Birc5	baculoviral IAP repeat-containing 5
chr11	117966160	117970834	4675	*	NA	0	Promoter (<=1kb)	11	117966079	117969186	3108	2	12702	ENSMUST00000054002.3	0	ENSMUSG00000053113	Socs3	suppressor of cytokine signaling 3
chr11	117985905	117988324	2420	*	NA	0	Promoter (<=1kb)	11	117986292	118024011	37720	1	74451	ENSMUST00000132676.7	0	ENSMUSG00000017715	Pgs1	phosphatidylglycerophosphate synthase 1
chr11	118246655	118249851	3197	*	NA	0	Promoter (<=1kb)	11	118132019	118248502	116484	2	19157	ENSMUST00000100181.10	0	ENSMUSG00000017132	Cyth1	cytohesin 1
chr11	118288423	118291077	2655	*	NA	0	Promoter (<=1kb)	11	118259651	118290231	30581	2	72344	ENSMUST00000106296.8	0	ENSMUSG00000033909	Usp36	ubiquitin specific peptidase 36
chr11	118353607	118356542	2936	*	NA	0	Promoter (<=1kb)	11	118301069	118355506	54438	2	21858	ENSMUST00000017610.9	0	ENSMUSG00000017466	Timp2	tissue inhibitor of metalloproteinase 2
chr11	118416913	118419997	3085	*	NA	0	Promoter (<=1kb)	11	118406289	118419052	12764	2	76025	ENSMUST00000106288.7	0	ENSMUSG00000025575	Cant1	calcium activated nucleotidase 1
chr11	118906747	118910596	3850	*	NA	0	Promoter (<=1kb)	11	118489762	118909550	419789	2	52897	ENSMUST00000117731.7	0	ENSMUSG00000025576	Rbfox3	RNA binding protein, fox-1 homolog (C. elegans) 3
chr11	119021337	119026900	5564	*	NA	0	Promoter (<=1kb)	11	119022962	119031270	8309	1	12416	ENSMUST00000026662.7	0	ENSMUSG00000025577	Cbx2	chromobox 2
chr11	119038866	119043535	4670	*	NA	0	Promoter (<=1kb)	11	119036305	119040969	4665	2	30951	ENSMUST00000026663.7	0	ENSMUSG00000025578	Cbx8	chromobox 8
chr11	119055506	119059189	3684	*	NA	0	Distal Intergenic	11	119036305	119040969	4665	2	30951	ENSMUST00000026663.7	-14537	ENSMUSG00000025578	Cbx8	chromobox 8
chr11	119081516	119087833	6318	*	NA	0	Promoter (<=1kb)	11	119077573	119086221	8649	2	12418	ENSMUST00000026665.7	0	ENSMUSG00000039989	Cbx4	chromobox 4
chr11	119226586	119230744	4159	*	NA	0	Promoter (<=1kb)	11	119143045	119228499	85455	2	207592	ENSMUST00000036113.3	0	ENSMUSG00000039976	Tbc1d16	TBC1 domain family, member 16
chr11	119297623	119301541	3919	*	NA	0	Promoter (<=1kb)	11	119288363	119300089	11727	2	192170	ENSMUST00000026667.14	0	ENSMUSG00000025580	Eif4a3	eukaryotic translation initiation factor 4A3
chr11	119354293	119356740	2448	*	NA	0	Promoter (<=1kb)	11	119355557	119381079	25523	1	268512	ENSMUST00000050880.7	0	ENSMUSG00000039908	Slc26a11	solute carrier family 26, member 11
chr11	119389341	119394059	4719	*	NA	0	Promoter (<=1kb)	11	119390472	119390561	90	1	100316690	ENSMUST00000157390.1	0	ENSMUSG00000088015	Mir1932	microRNA 1932
chr11	119489085	119493083	3999	*	NA	0	Promoter (<=1kb)	11	119491347	119511423	20077	1	338371	ENSMUST00000106244.8	0	ENSMUSG00000039850	Endov	endonuclease V
chr11	119545130	119550215	5086	*	NA	0	Promoter (<=1kb)	11	119548630	119569046	20417	1	100503830	ENSMUST00000135630.1	0	ENSMUSG00000087675	Gm11762	predicted gene 11762
chr11	119602105	119605545	3441	*	NA	0	Promoter (<=1kb)	11	119602905	119823176	220272	1	74370	ENSMUST00000125583.7	0	ENSMUSG00000025583	Rptor	regulatory associated protein of MTOR, complex 1
chr11	119912695	119915798	3104	*	NA	0	Promoter (<=1kb)	11	119913441	119917008	3568	1	208092	ENSMUST00000132197.7	0	ENSMUSG00000025371	Chmp6	charged multivesicular body protein 6
chr11	119941108	119944818	3711	*	NA	0	Promoter (<=1kb)	11	119942763	120002621	59859	1	108100	ENSMUST00000075180.11	0	ENSMUSG00000025372	Baiap2	brain-specific angiogenesis inhibitor 1-associated protein 2
chr11	120044983	120049122	4140	*	NA	0	Promoter (<=1kb)	11	120007313	120047070	39758	2	11302	ENSMUST00000064307.9	0	ENSMUSG00000025375	Aatk	apoptosis-associated tyrosine kinase
chr11	120085184	120087914	2731	*	NA	0	Promoter (<=1kb)	11	120064430	120086827	22398	2	12009	ENSMUST00000106227.7	0	ENSMUSG00000039781	Cep131	centrosomal protein 131
chr11	120096833	120100675	3843	*	NA	0	Promoter (<=1kb)	11	120098928	120100705	1778	1	208501	ENSMUST00000106223.3	0	ENSMUSG00000078572	Ndufaf8	NADH:ubiquinone oxidoreductase complex assembly factor 8
chr11	120149077	120152367	3291	*	NA	0	Promoter (<=1kb)	11	120103960	120151346	47387	2	72055	ENSMUST00000045402.13	0	ENSMUSG00000061306	Slc38a10	solute carrier family 38, member 10
chr11	120181864	120192147	10284	*	NA	0	Promoter (<=1kb)	11	120185400	120188751	3352	2	100042332	ENSMUST00000155681.1	0	ENSMUSG00000075389	Reno1	regulator of early neurogenesis 1
chr11	120227548	120241526	13979	*	NA	0	Promoter (<=1kb)	11	120229802	120231585	1784	2	102640779	ENSMUST00000139014.1	0	NA	2900052L18Rik	RIKEN cDNA 2900052L18 gene
chr11	120302279	120308802	6524	*	NA	0	Distal Intergenic	11	120346382	120346977	596	2	11465	ENSMUST00000089616.5	38175	ENSMUSG00000062825	Actg1	actin, gamma, cytoplasmic 1
chr11	120346137	120351989	5853	*	NA	0	Promoter (<=1kb)	11	120347350	120347413	64	2	102465564	ENSMUST00000183615.1	0	ENSMUSG00000098955	Mir6935	microRNA 6935
chr11	120377007	120379872	2866	*	NA	0	Promoter (<=1kb)	11	120369055	120378735	9681	2	71885	ENSMUST00000135635.7	0	ENSMUSG00000025384	Faap100	Fanconi anemia core complex associated protein 100
chr11	120435773	120438537	2765	*	NA	0	Promoter (<=1kb)	11	120380370	120437708	57339	2	217365	ENSMUST00000044271.14	0	ENSMUSG00000039703	Nploc4	NPL4 homolog, ubiquitin recognition factor
chr11	120457014	120459790	2777	*	NA	0	Promoter (<=1kb)	11	120456606	120458068	1463	2	66431	ENSMUST00000044007.2	0	ENSMUSG00000039670	Oxld1	oxidoreductase like domain containing 1
chr11	120465228	120470119	4892	*	NA	0	Promoter (<=1kb)	11	120467635	120475319	7685	1	15239	ENSMUST00000141826.1	0	ENSMUSG00000025793	Hgs	HGF-regulated tyrosine kinase substrate
chr11	120483557	120487075	3519	*	NA	0	Promoter (<=1kb)	11	120484613	120489065	4453	1	56282	ENSMUST00000043627.7	0	ENSMUSG00000039640	Mrpl12	mitochondrial ribosomal protein L12
chr11	120488324	120494468	6145	*	NA	0	Promoter (<=1kb)	11	120491840	120499187	7348	1	27376	ENSMUST00000026899.3	0	ENSMUSG00000025792	Slc25a10	solute carrier family 25 (mitochondrial carrier, dicarboxylate transporter), member 10
chr11	120547579	120551161	3583	*	NA	0	Promoter (<=1kb)	11	120542888	120549701	6814	2	192173	ENSMUST00000135515.1	0	ENSMUSG00000061111	Mcrip1	MAPK regulated corepressor interacting protein 1
chr11	120570629	120575146	4518	*	NA	0	Promoter (<=1kb)	11	120560298	120573253	12956	2	18453	ENSMUST00000026122.10	0	ENSMUSG00000025130	P4hb	prolyl 4-hydroxylase, beta polypeptide
chr11	120578922	120583752	4831	*	NA	0	Promoter (<=1kb)	11	120578104	120581624	3521	2	192662	ENSMUST00000106197.9	0	ENSMUSG00000025132	Arhgdia	Rho GDP dissociation inhibitor alpha
chr11	120595420	120601144	5725	*	NA	0	Promoter (<=1kb)	11	120592121	120598365	6245	2	21681	ENSMUST00000026125.2	0	ENSMUSG00000025134	Alyref	Aly/REF export factor
chr11	120615043	120619465	4423	*	NA	0	Promoter (<=1kb)	11	120618769	120619369	601	2	209011	ENSMUST00000154714.1	0	ENSMUSG00000025138	Sirt7	sirtuin 7
chr11	120623641	120627106	3466	*	NA	0	Promoter (<=1kb)	11	120624823	120624876	54	2	102465565	ENSMUST00000183547.1	0	ENSMUSG00000098282	Mir6936	microRNA 6936
chr11	120630498	120634960	4463	*	NA	0	Promoter (<=1kb)	11	120625117	120633600	8484	2	17134	ENSMUST00000058162.13	0	ENSMUSG00000051510	Mafg	v-maf musculoaponeurotic fibrosarcoma oncogene family, protein G (avian)
chr11	120671818	120674900	3083	*	NA	0	Promoter (<=1kb)	11	120672973	120674346	1374	1	68938	ENSMUST00000169964.1	0	ENSMUSG00000025142	Aspscr1	ASPSCR1 tether for SLC2A4, UBX domain containing
chr11	120712018	120715937	3920	*	NA	0	Promoter (<=1kb)	11	120710942	120713732	2791	2	20892	ENSMUST00000106154.7	0	ENSMUSG00000025144	Cenpx	centromere protein X
chr11	120782938	120786435	3498	*	NA	0	Promoter (<=1kb)	11	120780746	120784185	3440	2	19719	ENSMUST00000123273.1	0	ENSMUSG00000025158	Rfng	RFNG O-fucosylpeptide 3-beta-N-acetylglucosaminyltransferase
chr11	120794796	120797165	2370	*	NA	0	Promoter (<=1kb)	11	120789201	120796403	7203	2	68730	ENSMUST00000106135.7	0	ENSMUSG00000025155	Dus1l	dihydrouridine synthase 1 like
chr11	120820842	120826889	6048	*	NA	0	Promoter (<=1kb)	11	120805846	120824547	18702	2	14104	ENSMUST00000055655.8	0	ENSMUSG00000025153	Fasn	fatty acid synthase
chr11	120931936	120933888	1953	*	NA	0	Promoter (<=1kb)	11	120826529	120932872	106344	2	71276	ENSMUST00000056781.4	0	ENSMUSG00000048445	Ccdc57	coiled-coil domain containing 57
chr11	120947409	120952985	5577	*	NA	0	Promoter (<=1kb)	11	120948480	120958775	10296	1	80879	ENSMUST00000070653.12	0	ENSMUSG00000025161	Slc16a3	solute carrier family 16 (monocarboxylic acid transporters), member 3
chr11	120988136	120993250	5115	*	NA	0	Promoter (<=1kb)	11	120958990	120991330	32341	2	104318	ENSMUST00000239115.1	0	ENSMUSG00000025162	Csnk1d	casein kinase 1, delta
chr11	121202747	121205732	2986	*	NA	0	Promoter (<=1kb)	11	121204433	121222655	18223	1	238023	ENSMUST00000038831.14	0	ENSMUSG00000039307	Hexd	hexosaminidase D
chr11	121227734	121230826	3093	*	NA	0	Promoter (<=1kb)	11	121222588	121229305	6718	2	217370	ENSMUST00000106115.7	0	ENSMUSG00000039294	Cybc1	cytochrome b 245 chaperone 1
chr11	121235465	121239486	4022	*	NA	0	Promoter (<=1kb)	11	121237253	121255856	18604	1	67608	ENSMUST00000103015.3	0	ENSMUSG00000000056	Narf	nuclear prelamin A recognition factor
chr11	121257792	121262655	4864	*	NA	0	Promoter (<=1kb)	11	121259990	121309896	49907	1	68837	ENSMUST00000106113.1	0	ENSMUSG00000039275	Foxk2	forkhead box K2
chr11	121351918	121355828	3911	*	NA	0	Promoter (<=1kb)	11	121327224	121354445	27222	2	66840	ENSMUST00000026173.12	0	ENSMUSG00000025173	Wdr45b	WD repeat domain 45B
chr11	121420456	121423014	2559	*	NA	0	Promoter (<=1kb)	11	121421401	121431288	9888	1	238024	ENSMUST00000038096.7	0	ENSMUSG00000039253	Fn3krp	fructosamine 3 kinase related protein
chr11	121450696	121453234	2539	*	NA	0	Promoter (<=1kb)	11	121451949	121617164	165216	1	108903	ENSMUST00000103013.9	0	ENSMUSG00000039230	Tbcd	tubulin-specific chaperone d
chr12	3234750	3237191	2442	*	NA	0	Promoter (<=1kb)	12	3235504	3241410	5907	1	74173	ENSMUST00000178074.7	0	NA	Rab10os	RAB10, member RAS oncogene family, opposite strand
chr12	3307071	3311204	4134	*	NA	0	Promoter (<=1kb)	12	3247428	3309969	62542	2	19325	ENSMUST00000021001.9	0	ENSMUSG00000020671	Rab10	RAB10, member RAS oncogene family
chr12	3364040	3367112	3073	*	NA	0	Promoter (<=1kb)	12	3365132	3404064	38933	1	16570	ENSMUST00000220210.1	0	ENSMUSG00000020668	Kif3c	kinesin family member 3C
chr12	3425004	3429018	4015	*	NA	0	Promoter (<=1kb)	12	3403878	3427011	23134	2	100043040	ENSMUST00000168012.2	0	ENSMUSG00000071456	1110002L01Rik	RIKEN cDNA 1110002L01 gene
chr12	3570643	3574316	3674	*	NA	0	Promoter (<=1kb)	12	3572381	3781796	209416	1	13528	ENSMUST00000173199.7	0	ENSMUSG00000071454	Dtnb	dystrobrevin, beta
chr12	3805248	3809300	4053	*	NA	0	Promoter (<=1kb)	12	3806007	3838814	32808	1	13435	ENSMUST00000173700.1	0	ENSMUSG00000020661	Dnmt3a	DNA methyltransferase 3A
chr12	3890794	3893803	3010	*	NA	0	Promoter (<=1kb)	12	3891728	3907842	16115	1	13435	ENSMUST00000172689.7	0	ENSMUSG00000020661	Dnmt3a	DNA methyltransferase 3A
chr12	4037304	4039938	2635	*	NA	0	Promoter (<=1kb)	12	3962554	4038915	76362	2	668212	ENSMUST00000111178.1	0	ENSMUSG00000020658	Efr3b	EFR3 homolog B
chr12	4232043	4235400	3358	*	NA	0	Promoter (<=1kb)	12	4197822	4233965	36144	2	52504	ENSMUST00000111169.9	0	ENSMUSG00000020652	Cenpo	centromere protein O
chr12	4474734	4478929	4196	*	NA	0	Promoter (<=1kb)	12	4247362	4477182	229821	2	17977	ENSMUST00000085814.4	0	ENSMUSG00000020647	Ncoa1	nuclear receptor coactivator 1
chr12	4591118	4594923	3806	*	NA	0	Promoter (<=1kb)	12	4592638	4629717	37080	1	20403	ENSMUST00000218402.1	0	ENSMUSG00000020640	Itsn2	intersectin 2
chr12	4816101	4819136	3036	*	NA	0	Promoter (<=1kb)	12	4817544	4827659	10116	1	66055	ENSMUST00000046207.8	0	ENSMUSG00000037361	Sf3b6	splicing factor 3B, subunit 6
chr12	4840526	4844880	4355	*	NA	0	Promoter (<=1kb)	12	4833174	4841591	8418	2	14226	ENSMUST00000020964.6	0	ENSMUSG00000020635	Fkbp1b	FK506 binding protein 1b
chr12	4905990	4908960	2971	*	NA	0	Promoter (<=1kb)	12	4879032	4907705	28674	2	217379	ENSMUST00000020962.11	0	ENSMUSG00000020634	Ubxn2a	UBX domain protein 2A
chr12	4915854	4920464	4611	*	NA	0	Promoter (<=1kb)	12	4917353	4947076	29724	1	320817	ENSMUST00000219187.1	0	ENSMUSG00000052812	Atad2b	ATPase family, AAA domain containing 2B
chr12	5372426	5376977	4552	*	NA	0	Promoter (<=1kb)	12	5077472	5375682	298211	2	208439	ENSMUST00000020958.8	0	ENSMUSG00000020627	Klhl29	kelch-like 29
chr12	8496844	8501407	4564	*	NA	0	Promoter (<=1kb)	12	8497661	8500009	2349	2	11852	ENSMUST00000067384.5	0	ENSMUSG00000054364	Rhob	ras homolog family member B
chr12	8639930	8643201	3272	*	NA	0	Distal Intergenic	12	8674134	8751454	77321	1	80913	ENSMUST00000111123.8	-30933	ENSMUSG00000020594	Pum2	pumilio RNA-binding family member 2
chr12	8672262	8676898	4637	*	NA	0	Promoter (<=1kb)	12	8674134	8751454	77321	1	80913	ENSMUST00000111123.8	0	ENSMUSG00000020594	Pum2	pumilio RNA-binding family member 2
chr12	8770751	8774319	3569	*	NA	0	Promoter (<=1kb)	12	8771323	8793715	22393	1	20969	ENSMUST00000020911.13	0	ENSMUSG00000020592	Sdc1	syndecan 1
chr12	8920918	8924682	3765	*	NA	0	Promoter (<=1kb)	12	8921664	8938742	17079	1	17775	ENSMUST00000020909.3	0	ENSMUSG00000020585	Laptm4a	lysosomal-associated protein transmembrane 4A
chr12	8973310	8975342	2033	*	NA	0	Promoter (<=1kb)	12	8973892	9028847	54956	1	74682	ENSMUST00000085745.12	0	ENSMUSG00000066643	Wdr35	WD repeat domain 35
chr12	9029695	9032333	2639	*	NA	0	Promoter (<=1kb)	12	9029997	9036394	6398	1	75516	ENSMUST00000085741.1	0	ENSMUSG00000066637	Ttc32	tetratricopeptide repeat domain 32
chr12	10390281	10392138	1858	*	NA	0	Promoter (<=1kb)	12	10390772	10395562	4791	1	105014	ENSMUST00000020947.6	0	ENSMUSG00000020621	Rdh14	retinol dehydrogenase 14 (all-trans and 9-cis)
chr12	11263941	11268535	4595	*	NA	0	Promoter (<=1kb)	12	11238920	11265766	26847	2	209334	ENSMUST00000166117.3	0	ENSMUSG00000051235	Gen1	GEN1, Holliday junction 5' flap endonuclease
chr12	12936315	12944554	8240	*	NA	0	Promoter (<=1kb)	12	12936093	12941914	5822	2	18109	ENSMUST00000043396.14	0	ENSMUSG00000037169	Mycn	v-myc avian myelocytomatosis viral related oncogene, neuroblastoma derived
chr12	13247473	13250363	2891	*	NA	0	Promoter (<=1kb)	12	13216973	13249213	32241	2	104721	ENSMUST00000071103.9	0	ENSMUSG00000037149	Ddx1	DEAD box helicase 1
chr12	13268103	13270544	2442	*	NA	0	Promoter (<=1kb)	12	13269133	13583811	314679	1	71169	ENSMUST00000042953.9	0	ENSMUSG00000020576	Nbas	neuroblastoma amplified sequence
chr12	15808913	15818401	9489	*	NA	0	Promoter (<=1kb)	12	15791727	15816785	25059	2	217410	ENSMUST00000020922.7	0	ENSMUSG00000020601	Trib2	tribbles pseudokinase 2
chr12	16588195	16590199	2005	*	NA	0	Promoter (<=1kb)	12	16535669	16589770	54102	2	14245	ENSMUST00000067124.5	0	ENSMUSG00000020593	Lpin1	lipin 1
chr12	16810372	16812402	2031	*	NA	0	Promoter (<=1kb)	12	16810963	16839742	28780	1	50496	ENSMUST00000220794.1	0	ENSMUSG00000057469	E2f6	E2F transcription factor 6
chr12	16893515	16897749	4235	*	NA	0	Promoter (<=1kb)	12	16894895	16987823	92929	1	19878	ENSMUST00000020904.7	0	ENSMUSG00000020580	Rock2	Rho-associated coiled-coil containing protein kinase 2
chr12	17265264	17268448	3185	*	NA	0	Promoter (<=1kb)	12	17266545	17281810	15266	1	71853	ENSMUST00000162936.7	0	ENSMUSG00000020571	Pdia6	protein disulfide isomerase associated 6
chr12	17346968	17349714	2747	*	NA	0	Promoter (<=1kb)	12	17348458	17430095	81638	1	217431	ENSMUST00000046011.11	0	ENSMUSG00000061458	Nol10	nucleolar protein 10
chr12	17543724	17547897	4174	*	NA	0	Promoter (<=1kb)	12	17544794	17551084	6291	1	18263	ENSMUST00000171737.2	0	ENSMUSG00000011179	Odc1	ornithine decarboxylase, structural 1
chr12	17689583	17692944	3362	*	NA	0	Promoter (<=1kb)	12	17690856	17791933	101078	1	53602	ENSMUST00000071858.4	0	ENSMUSG00000071379	Hpcal1	hippocalcin-like 1
chr12	17880760	17884816	4057	*	NA	0	Exon (ENSMUST00000223226.1/ENSMUST00000223226.1, exon 1 of 1)	12	17728226	17791126	62901	1	53602	ENSMUST00000222944.1	152534	ENSMUSG00000071379	Hpcal1	hippocalcin-like 1
chr12	17991553	17994607	3055	*	NA	0	Exon (ENSMUST00000223267.1/ENSMUST00000223267.1, exon 1 of 1)	12	17728226	17791126	62901	1	53602	ENSMUST00000222944.1	263327	ENSMUSG00000071379	Hpcal1	hippocalcin-like 1
chr12	18609013	18611906	2894	*	NA	0	Exon (ENSMUST00000220919.1/ENSMUST00000220919.1, exon 1 of 1)	12	18514546	18535251	20706	1	236366	ENSMUST00000063216.5	94467	ENSMUSG00000073197	5730507C01Rik	RIKEN cDNA 5730507C01 gene
chr12	20918459	20922285	3827	*	NA	0	Exon (ENSMUST00000140360.7/ENSMUST00000140360.7, exon 1 of 4)	12	20990459	21200919	210461	1	211914	ENSMUST00000174530.1	-68174	ENSMUSG00000052632	Asap2	ArfGAP with SH3 domain, ankyrin repeat and PH domain 2
chr12	20989601	20991971	2371	*	NA	0	Promoter (<=1kb)	12	20990459	21200919	210461	1	211914	ENSMUST00000174530.1	0	ENSMUSG00000052632	Asap2	ArfGAP with SH3 domain, ankyrin repeat and PH domain 2
chr12	21110427	21114590	4164	*	NA	0	Promoter (<=1kb)	12	21111748	21270171	158424	1	211914	ENSMUST00000064595.14	0	ENSMUSG00000052632	Asap2	ArfGAP with SH3 domain, ankyrin repeat and PH domain 2
chr12	21284304	21287852	3549	*	NA	0	Promoter (<=1kb)	12	21267420	21286219	18800	2	16413	ENSMUST00000232072.1	0	ENSMUSG00000062352	Itgb1bp1	integrin beta 1 binding protein 1
chr12	21371975	21374771	2797	*	NA	0	Promoter (<=1kb)	12	21323509	21373593	50085	2	11491	ENSMUST00000101551.9	0	ENSMUSG00000052593	Adam17	a disintegrin and metallopeptidase domain 17
chr12	21413938	21419489	5552	*	NA	0	Promoter (<=1kb)	12	21390071	21417637	27567	2	22630	ENSMUST00000135088.8	0	ENSMUSG00000076432	Ywhaq	tyrosine 3-monooxygenase/tryptophan 5-monooxygenase activation protein theta
chr12	24650457	24653222	2766	*	NA	0	Promoter (<=1kb)	12	24651274	24662789	11516	1	194655	ENSMUST00000020982.6	0	ENSMUSG00000020653	Klf11	Kruppel-like transcription factor 11
chr12	24706213	24711156	4944	*	NA	0	Promoter (<=1kb)	12	24708241	24714146	5906	1	20135	ENSMUST00000020980.11	0	ENSMUSG00000020649	Rrm2	ribonucleotide reductase M2
chr12	24829017	24833996	4980	*	NA	0	Promoter (<=1kb)	12	24830879	24939302	108424	1	67216	ENSMUST00000222198.1	0	ENSMUSG00000020646	Mboat2	membrane bound O-acyltransferase domain containing 2
chr12	24974210	24976925	2716	*	NA	0	Promoter (<=1kb)	12	24974925	25059697	84773	1	77480	ENSMUST00000066652.6	0	ENSMUSG00000036333	Kidins220	kinase D-interacting substrate 220
chr12	25091518	25102022	10505	*	NA	0	Promoter (<=1kb)	12	25093799	25097140	3342	2	15902	ENSMUST00000221761.1	0	ENSMUSG00000020644	Id2	inhibitor of DNA binding 2
chr12	26412723	26415787	3065	*	NA	0	Promoter (<=1kb)	12	26414901	26415010	110	2	102466676	ENSMUST00000183713.1	0	ENSMUSG00000098771	Mir6538	microRNA 6538
chr12	26468420	26470622	2203	*	NA	0	Promoter (<=1kb)	12	26469204	26479837	10634	1	22169	ENSMUST00000020969.4	0	ENSMUSG00000020638	Cmpk2	cytidine/uridine monophosphate kinase 2
chr12	27336331	27344882	8552	*	NA	0	Promoter (<=1kb)	12	27334264	27342574	8311	2	20666	ENSMUST00000079063.6	0	ENSMUSG00000063632	Sox11	SRY (sex determining region Y)-box 11
chr12	28633686	28637589	3904	*	NA	0	Promoter (<=1kb)	12	28630854	28635953	5100	2	20115	ENSMUST00000074267.4	0	ENSMUSG00000061477	Rps7	ribosomal protein S7
chr12	28648477	28650967	2491	*	NA	0	Promoter (<=1kb)	12	28649602	28659589	9988	1	19819	ENSMUST00000020959.8	0	ENSMUSG00000020630	Rnaseh1	ribonuclease H1
chr12	28749286	28753025	3740	*	NA	0	Promoter (<=1kb)	12	28690628	28750472	59845	2	217449	ENSMUST00000168129.9	0	ENSMUSG00000020628	Trappc12	trafficking protein particle complex 12
chr12	29936991	29941848	4858	*	NA	0	Promoter (<=1kb)	12	29937608	30017651	80044	1	69675	ENSMUST00000220271.1	0	ENSMUSG00000020674	Pxdn	peroxidasin
chr12	30583090	30585946	2857	*	NA	0	Promoter (<=1kb)	12	30584426	30591215	6790	1	211986	ENSMUST00000057151.9	0	ENSMUSG00000043061	Tmem18	transmembrane protein 18
chr12	30909823	30913416	3594	*	NA	0	Promoter (<=1kb)	12	30893326	30911571	18246	2	11431	ENSMUST00000062740.14	0	ENSMUSG00000044573	Acp1	acid phosphatase 1, soluble
chr12	31350024	31352546	2523	*	NA	0	Promoter (<=1kb)	12	31331277	31351453	20177	2	13382	ENSMUST00000110857.4	0	ENSMUSG00000020664	Dld	dihydrolipoamide dehydrogenase
chr12	31497562	31501260	3699	*	NA	0	Promoter (<=1kb)	12	31484829	31499555	14727	2	104836	ENSMUST00000064240.13	0	ENSMUSG00000020659	Cbll1	Casitas B-lineage lymphoma-like 1
chr12	31653277	31656269	2993	*	NA	0	Promoter (<=1kb)	12	31654869	31937630	282762	1	238123	ENSMUST00000036862.4	0	ENSMUSG00000035933	Cog5	component of oligomeric golgi complex 5
chr12	31947120	31952091	4972	*	NA	0	Promoter (<=1kb)	12	31926254	31950535	24282	2	73389	ENSMUST00000172314.8	0	ENSMUSG00000002996	Hbp1	high mobility group box transcription factor 1
chr12	32058869	32062171	3303	*	NA	0	Promoter (<=1kb)	12	31958476	32061235	102760	2	19088	ENSMUST00000003079.11	0	ENSMUSG00000002997	Prkar2b	protein kinase, cAMP dependent regulatory, type II beta
chr12	32377850	32381236	3387	*	NA	0	Promoter (<=1kb)	12	32378704	32382943	4240	1	72123	ENSMUST00000172332.3	0	ENSMUSG00000090946	Ccdc71l	coiled-coil domain containing 71 like
chr12	32819186	32822832	3647	*	NA	0	Promoter (<=1kb)	12	32819545	32839207	19663	1	59027	ENSMUST00000220200.1	0	ENSMUSG00000020572	Nampt	nicotinamide phosphoribosyltransferase
chr12	32952395	32956505	4111	*	NA	0	Promoter (<=1kb)	12	32953891	32979860	25970	1	19027	ENSMUST00000076698.12	0	ENSMUSG00000020570	Sypl1	synaptophysin like 1
chr12	33146670	33148752	2083	*	NA	0	Promoter (<=1kb)	12	33111711	33147586	35876	2	320046	ENSMUST00000140105.7	0	ENSMUSG00000052125	F730043M19Rik	RIKEN cDNA F730043M19 gene
chr12	33428623	33431331	2709	*	NA	0	Promoter (<=1kb)	12	33429635	33437066	7432	1	28071	ENSMUST00000219769.1	0	ENSMUSG00000020561	Polr1f	RNA polymerase I subunit F
chr12	35045874	35049253	3380	*	NA	0	Promoter (<=1kb)	12	35047186	35068874	21689	1	217463	ENSMUST00000221831.1	0	ENSMUSG00000020590	Snx13	sorting nexin 13
chr12	36039369	36043438	4070	*	NA	0	Promoter (<=1kb)	12	36014557	36042489	27933	2	66109	ENSMUST00000020896.16	0	ENSMUSG00000020577	Tspan13	tetraspanin 13
chr12	36153744	36159378	5635	*	NA	0	Promoter (<=1kb)	12	36157114	36197291	40178	1	217473	ENSMUST00000041640.4	0	ENSMUSG00000036188	Ankmy2	ankyrin repeat and MYND domain containing 2
chr12	38777692	38782357	4666	*	NA	0	Promoter (<=1kb)	12	38779380	38866249	86870	1	14009	ENSMUST00000160244.7	0	ENSMUSG00000004151	Etv1	ets variant 1
chr12	40035869	40039340	3472	*	NA	0	Promoter (<=1kb)	12	40005447	40037367	31921	2	11861	ENSMUST00000144910.1	0	ENSMUSG00000047446	Arl4a	ADP-ribosylation factor-like 4A
chr12	40220185	40224553	4369	*	NA	0	Promoter (<=1kb)	12	40222712	40222811	100	2	100316693	ENSMUST00000158746.1	0	ENSMUSG00000089371	Mir1938	microRNA 1938
chr12	40444667	40448795	4129	*	NA	0	Promoter (<=1kb)	12	40445952	40846874	400923	1	238130	ENSMUST00000037488.7	0	ENSMUSG00000035954	Dock4	dedicator of cytokinesis 4
chr12	41481472	41487589	6118	*	NA	0	Promoter (<=1kb)	12	41451668	41486431	34764	2	16981	ENSMUST00000043884.5	0	ENSMUSG00000036295	Lrrn3	leucine rich repeat protein 3, neuronal
chr12	44207923	44211232	3310	*	NA	0	Promoter (<=1kb)	12	44210313	44210373	61	1	100885842	ENSMUST00000177238.1	0	ENSMUSG00000093618	Mir5627	microRNA 5627
chr12	44267970	44270505	2536	*	NA	0	Promoter (<=1kb)	12	44269148	44322532	53385	1	67452	ENSMUST00000043082.15	0	ENSMUSG00000036257	Pnpla8	patatin-like phospholipase domain containing 8
chr12	44328239	44332487	4249	*	NA	0	Promoter (<=1kb)	12	44328885	44390297	61413	1	319504	ENSMUST00000218940.1	0	ENSMUSG00000020598	Nrcam	neuronal cell adhesion molecule
chr12	45071915	45076802	4888	*	NA	0	Promoter (<=1kb)	12	44852484	45074709	222226	2	217517	ENSMUST00000053768.13	0	ENSMUSG00000046314	Stxbp6	syntaxin binding protein 6 (amisyn)
chr12	46815218	46820597	5380	*	NA	0	Promoter (<=1kb)	12	46694517	46818929	124413	2	664883	ENSMUST00000021438.7	0	ENSMUSG00000021047	Nova1	NOVA alternative splicing regulator 1
chr12	49382138	49387290	5153	*	NA	0	Promoter (<=1kb)	12	49382660	49384364	1705	1	15228	ENSMUST00000135006.2	0	ENSMUSG00000020950	Foxg1	forkhead box G1
chr12	50646938	50650928	3991	*	NA	0	Promoter (<=1kb)	12	50341231	50649098	307868	2	18760	ENSMUST00000002765.8	0	ENSMUSG00000002688	Prkd1	protein kinase D1
chr12	51346792	51350989	4198	*	NA	0	Promoter (<=1kb)	12	51348061	51376986	28926	1	217558	ENSMUST00000054308.12	0	ENSMUSG00000035293	G2e3	G2/M-phase specific E3 ubiquitin ligase
chr12	51592015	51594578	2564	*	NA	0	Promoter (<=1kb)	12	51593341	51605771	12431	1	12810	ENSMUST00000164782.9	0	ENSMUSG00000020953	Coch	cochlin
chr12	51689112	51694348	5237	*	NA	0	Promoter (<=1kb)	12	51691033	51744786	53754	1	11782	ENSMUST00000218820.1	0	ENSMUSG00000020955	Ap4s1	adaptor-related protein complex AP-4, sigma 1
chr12	51827257	51831598	4342	*	NA	0	Promoter (<=1kb)	12	51743722	51829536	85815	2	207304	ENSMUST00000042052.8	0	ENSMUSG00000035247	Hectd1	HECT domain E3 ubiquitin protein ligase 1
chr12	51969605	51972369	2765	*	NA	0	Promoter (<=1kb)	12	51875871	51971321	95451	2	320487	ENSMUST00000040583.6	0	ENSMUSG00000035181	Heatr5a	HEAT repeat containing 5A
chr12	52502472	52506362	3891	*	NA	0	Promoter (<=1kb)	12	52503972	52545639	41668	1	11855	ENSMUST00000218755.1	0	ENSMUSG00000035133	Arhgap5	Rho GTPase activating protein 5
chr12	52601569	52605873	4305	*	NA	0	Promoter (<=1kb)	12	52599981	52602322	2342	2	73278	ENSMUST00000187526.6	0	ENSMUSG00000100315	1700031P21Rik	RIKEN cDNA 1700031P21 gene
chr12	53246268	53254958	8691	*	NA	0	Promoter (<=1kb)	12	53248677	54069532	820856	1	27386	ENSMUST00000223358.1	0	ENSMUSG00000021010	Npas3	neuronal PAS domain protein 3
chr12	54653479	54657642	4164	*	NA	0	Promoter (<=1kb)	12	54645392	54656573	11182	2	104725	ENSMUST00000056228.7	0	ENSMUSG00000044408	Sptssa	serine palmitoyltransferase, small subunit A
chr12	54694223	54697546	3324	*	NA	0	Promoter (<=1kb)	12	54670340	54695881	25542	2	66266	ENSMUST00000161592.7	0	ENSMUSG00000054302	Eapp	E2F-associated phosphoprotein
chr12	54793369	54796832	3464	*	NA	0	Promoter (<=1kb)	12	54746349	54795703	49355	2	72183	ENSMUST00000005798.8	0	ENSMUSG00000005656	Snx6	sorting nexin 6
chr12	54860117	54864472	4356	*	NA	0	Promoter (<=1kb)	12	54858809	54862798	3990	2	12632	ENSMUST00000223450.1	0	ENSMUSG00000062929	Cfl2	cofilin 2, muscle
chr12	54983789	54987586	3798	*	NA	0	Promoter (<=1kb)	12	54892989	54986336	93348	2	217578	ENSMUST00000038926.12	0	ENSMUSG00000035021	Baz1a	bromodomain adjacent to zinc finger domain 1A
chr12	55078458	55081479	3022	*	NA	0	Promoter (<=1kb)	12	55080262	55115367	35106	1	24067	ENSMUST00000220578.1	0	ENSMUSG00000073079	Srp54a	signal recognition particle 54A
chr12	55300730	55304412	3683	*	NA	0	Promoter (<=1kb)	12	55278991	55302998	24008	2	59032	ENSMUST00000021410.9	0	ENSMUSG00000021022	Ppp2r3c	protein phosphatase 2, regulatory subunit B'', gamma
chr12	55397134	55401188	4055	*	NA	0	Promoter (<=1kb)	12	55398775	55418454	19680	1	26443	ENSMUST00000021412.8	0	ENSMUSG00000021024	Psma6	proteasome subunit alpha 6
chr12	55490472	55494206	3735	*	NA	0	Promoter (<=1kb)	12	55489410	55492647	3238	2	18035	ENSMUST00000021413.8	0	ENSMUSG00000021025	Nfkbia	nuclear factor of kappa light polypeptide gene enhancer in B cells inhibitor, alpha
chr12	55597647	55603333	5687	*	NA	0	Promoter (<=1kb)	12	55599427	55602086	2660	1	56856	ENSMUST00000051857.4	0	ENSMUSG00000045440	Insm2	insulinoma-associated 2
chr12	55817383	55821981	4599	*	NA	0	Promoter (<=1kb)	12	55602896	55820767	217872	2	56784	ENSMUST00000220367.1	0	ENSMUSG00000021027	Ralgapa1	Ral GTPase activating protein, alpha subunit 1
chr12	55835689	55837885	2197	*	NA	0	Promoter (<=1kb)	12	55836324	55869736	33413	1	52592	ENSMUST00000059250.7	0	ENSMUSG00000012076	Brms1l	breast cancer metastasis-suppressor 1-like
chr12	56343991	56346550	2560	*	NA	0	Promoter (<=1kb)	12	56328303	56345894	17592	2	217588	ENSMUST00000021416.8	0	ENSMUSG00000021028	Mbip	MAP3K12 binding inhibitory protein 1
chr12	59009988	59014526	4539	*	NA	0	Promoter (<=1kb)	12	58958383	59012017	53635	2	20334	ENSMUST00000021375.11	0	ENSMUSG00000020986	Sec23a	SEC23 homolog A, COPII coat complex component
chr12	59059385	59062371	2987	*	NA	0	Promoter (<=1kb)	12	59043092	59061461	18370	2	78232	ENSMUST00000021380.9	0	ENSMUSG00000020993	Trappc6b	trafficking protein particle complex 6B
chr12	59064928	59068878	3951	*	NA	0	Promoter (<=1kb)	12	59066884	59073998	7115	1	18949	ENSMUST00000021381.5	0	ENSMUSG00000020994	Pnn	pinin
chr12	59128677	59133144	4468	*	NA	0	Promoter (<=1kb)	12	59129720	59190176	60457	1	338320	ENSMUST00000175912.7	0	ENSMUSG00000021000	Mia2	MIA SH3 domain ER export factor 2
chr12	59216986	59220903	3918	*	NA	0	Promoter (<=1kb)	12	59200655	59219725	19071	2	70611	ENSMUST00000043204.7	0	ENSMUSG00000035329	Fbxo33	F-box protein 33
chr12	64917155	64919838	2684	*	NA	0	Promoter (<=1kb)	12	64917906	64924591	6686	1	217648	ENSMUST00000058135.5	0	ENSMUSG00000047227	Gm527	predicted gene 527
chr12	64964050	64970039	5990	*	NA	0	Promoter (<=1kb)	12	64965804	65022573	56770	1	328108	ENSMUST00000066296.8	0	ENSMUSG00000035614	Togaram1	TOG array regulator of axonemal microtubules 1
chr12	65035737	65038979	3243	*	NA	0	Promoter (<=1kb)	12	65036333	65063386	27054	1	328110	ENSMUST00000120580.7	0	ENSMUSG00000035597	Prpf39	pre-mRNA processing factor 39
chr12	65072306	65077511	5206	*	NA	0	Promoter (<=1kb)	12	65075603	65094084	18482	1	104806	ENSMUST00000223051.1	0	ENSMUSG00000055884	Fancm	Fanconi anemia, complementation group M
chr12	65170482	65174128	3647	*	NA	0	Promoter (<=1kb)	12	65132734	65172580	39847	2	217653	ENSMUST00000052201.8	0	ENSMUSG00000047534	Mis18bp1	MIS18 binding protein 1
chr12	67218460	67224321	5862	*	NA	0	Promoter (<=1kb)	12	66466060	67222549	756490	2	320772	ENSMUST00000037181.15	0	ENSMUSG00000034912	Mdga2	MAM domain containing glycosylphosphatidylinositol anchor 2
chr12	69157642	69160727	3086	*	NA	0	Promoter (<=1kb)	12	69157722	69159186	1465	2	20090	ENSMUST00000037023.8	0	ENSMUSG00000034892	Rps29	ribosomal protein S29
chr12	69167371	69170535	3165	*	NA	0	Promoter (<=1kb)	12	69168814	69179009	10196	1	69706	ENSMUST00000110621.2	0	ENSMUSG00000034883	Lrr1	leucine rich repeat protein 1
chr12	69183062	69186541	3480	*	NA	0	Promoter (<=1kb)	12	69184157	69186770	2614	1	217664	ENSMUST00000060579.9	0	ENSMUSG00000043998	Mgat2	mannoside acetylglucosaminyltransferase 2
chr12	69194930	69200211	5282	*	NA	0	Promoter (<=1kb)	12	69182834	69197104	14271	2	109065	ENSMUST00000223192.1	0	ENSMUSG00000020973	Dnaaf2	dynein, axonemal assembly factor 2
chr12	69240625	69243785	3161	*	NA	0	Promoter (<=1kb)	12	69241832	69284632	42801	1	271005	ENSMUST00000063445.12	0	ENSMUSG00000051890	Klhdc1	kelch domain containing 1
chr12	69295562	69300936	5375	*	NA	0	Promoter (<=1kb)	12	69296681	69301117	4437	1	69554	ENSMUST00000151571.1	0	ENSMUSG00000020978	Klhdc2	kelch domain containing 2
chr12	69355854	69359000	3147	*	NA	0	Promoter (<=1kb)	12	69310522	69357165	46644	2	66244	ENSMUST00000021368.9	0	ENSMUSG00000020982	Nemf	nuclear export mediator factor
chr12	69360279	69365305	5027	*	NA	0	Exon (ENSMUST00000196643.1/ENSMUST00000196643.1, exon 1 of 1)	12	69310522	69357165	46644	2	66244	ENSMUST00000021368.9	-3114	ENSMUSG00000020982	Nemf	nuclear export mediator factor
chr12	69370905	69374808	3904	*	NA	0	Promoter (<=1kb)	12	69372150	69373783	1634	1	11845	ENSMUST00000050063.8	0	ENSMUSG00000044147	Arf6	ADP-ribosylation factor 6
chr12	69581306	69583862	2557	*	NA	0	Promoter (<=1kb)	12	69577628	69583110	5483	2	207965	ENSMUST00000058639.10	0	ENSMUSG00000049882	Vcpkmt	valosin containing protein lysine (K) methyltransferase
chr12	69678438	69684332	5895	*	NA	0	Promoter (<=1kb)	12	69583766	69681852	98087	2	20663	ENSMUST00000035773.13	0	ENSMUSG00000034801	Sos2	SOS Ras/Rho guanine nucleotide exchange factor 2
chr12	69722369	69726399	4031	*	NA	0	Promoter (<=1kb)	12	69690433	69724873	34441	2	217666	ENSMUST00000021370.9	0	ENSMUSG00000020988	L2hgdh	L-2-hydroxyglutarate dehydrogenase
chr12	69890934	69894175	3242	*	NA	0	Promoter (<=1kb)	12	69803750	69893009	89260	2	399510	ENSMUST00000110567.7	0	ENSMUSG00000034761	Map4k5	mitogen-activated protein kinase kinase kinase kinase 5
chr12	69984755	69989287	4533	*	NA	0	Promoter (<=1kb)	12	69965012	69987002	21991	2	64010	ENSMUST00000021467.7	0	ENSMUSG00000021067	Sav1	salvador family WW domain containing 1
chr12	70108726	70113348	4623	*	NA	0	Promoter (<=1kb)	12	70018739	70112035	93297	2	18080	ENSMUST00000095666.12	0	ENSMUSG00000021068	Nin	ninein
chr12	70343360	70349406	6047	*	NA	0	Promoter (<=1kb)	12	70244533	70347350	102818	2	94090	ENSMUST00000110522.9	0	ENSMUSG00000021071	Trim9	tripartite motif-containing 9
chr12	70452054	70454663	2610	*	NA	0	Promoter (<=1kb)	12	70453095	70468040	14946	1	72736	ENSMUST00000021471.12	0	ENSMUSG00000021072	Tmx1	thioredoxin-related transmembrane protein 1
chr12	70823749	70827838	4090	*	NA	0	Promoter (<=1kb)	12	70825514	70902234	76721	1	319710	ENSMUST00000057859.8	0	ENSMUSG00000048285	Frmd6	FERM domain containing 6
chr12	70936672	70939464	2793	*	NA	0	Promoter (<=1kb)	12	70937857	70964718	26862	1	56444	ENSMUST00000021479.5	0	ENSMUSG00000021076	Actr10	ARP10 actin-related protein 10
chr12	70967296	70970514	3219	*	NA	0	Distal Intergenic	12	70974621	70996347	21727	1	19167	ENSMUST00000160027.7	-4107	ENSMUSG00000060073	Psma3	proteasome subunit alpha 3
chr12	70973154	70976966	3813	*	NA	0	Promoter (<=1kb)	12	70974621	70996347	21727	1	19167	ENSMUST00000160027.7	0	ENSMUSG00000060073	Psma3	proteasome subunit alpha 3
chr12	71013303	71018498	5196	*	NA	0	Promoter (<=1kb)	12	71015990	71098592	82603	1	238247	ENSMUST00000046305.11	0	ENSMUSG00000048118	Arid4a	AT-rich interaction domain 4A
chr12	71135442	71139874	4433	*	NA	0	Promoter (<=1kb)	12	71123173	71136673	13501	2	30056	ENSMUST00000021486.9	0	ENSMUSG00000021079	Timm9	translocase of inner mitochondrial membrane 9
chr12	71308172	71312236	4065	*	NA	0	Promoter (<=1kb)	12	71309884	71320107	10224	1	59036	ENSMUST00000061273.11	0	ENSMUSG00000044548	Dact1	dishevelled-binding antagonist of beta-catenin 1
chr12	71830191	71833938	3748	*	NA	0	Promoter (<=1kb)	12	71831078	71992333	161256	1	208846	ENSMUST00000223272.1	0	ENSMUSG00000034574	Daam1	dishevelled associated activator of morphogenesis 1
chr12	72069132	72072125	2994	*	NA	0	Promoter (<=1kb)	12	72067976	72071125	3150	2	238252	ENSMUST00000050649.5	0	ENSMUSG00000043398	Gpr135	G protein-coupled receptor 135
chr12	72083423	72088416	4994	*	NA	0	Promoter (<=1kb)	12	72085589	72094867	9279	1	104771	ENSMUST00000125764.7	0	ENSMUSG00000005078	Jkamp	JNK1/MAPK8-associated membrane protein
chr12	72232853	72237572	4720	*	NA	0	Promoter (<=1kb)	12	72211752	72235739	23988	2	104001	ENSMUST00000150156.1	0	ENSMUSG00000021087	Rtn1	reticulon 1
chr12	72405725	72410036	4312	*	NA	0	Promoter (<=1kb)	12	72211752	72409054	197303	2	104001	ENSMUST00000078505.13	0	ENSMUSG00000021087	Rtn1	reticulon 1
chr12	72663592	72666327	2736	*	NA	0	Promoter (<=1kb)	12	72650353	72664754	14402	2	66375	ENSMUST00000221750.1	0	ENSMUSG00000021094	Dhrs7	dehydrogenase/reductase 7
chr12	72759502	72764359	4858	*	NA	0	Promoter (<=1kb)	12	72760741	72783784	23044	1	19042	ENSMUST00000222790.1	0	ENSMUSG00000021096	Ppm1a	protein phosphatase 1A, magnesium dependent, alpha isoform
chr12	72934889	72950265	15377	*	NA	0	Promoter (<=1kb)	12	72939892	72944899	5008	1	20476	ENSMUST00000021519.6	0	ENSMUSG00000021099	Six6	sine oculis-related homeobox 6
chr12	73043148	73047986	4839	*	NA	0	Promoter (<=1kb)	12	73041827	73047179	5353	2	20471	ENSMUST00000050029.7	0	ENSMUSG00000051367	Six1	sine oculis-related homeobox 1
chr12	73109800	73114096	4297	*	NA	0	Promoter (<=1kb)	12	73099609	73113425	13817	2	20474	ENSMUST00000043208.7	0	ENSMUSG00000034460	Six4	sine oculis-related homeobox 4
chr12	73123198	73124982	1785	*	NA	0	Promoter (<=1kb)	12	73123717	73233548	109832	1	17420	ENSMUST00000187549.6	0	ENSMUSG00000021103	Mnat1	menage a trois 1
chr12	73285321	73289038	3718	*	NA	0	Promoter (<=1kb)	12	73286779	73354049	67271	1	625098	ENSMUST00000140523.7	0	ENSMUSG00000044712	Slc38a6	solute carrier family 38, member 6
chr12	73583190	73587463	4274	*	NA	0	Promoter (<=1kb)	12	73584796	73778176	193381	1	18755	ENSMUST00000221153.1	0	ENSMUSG00000021108	Prkch	protein kinase C, eta
chr12	73906272	73912414	6143	*	NA	0	Promoter (<=1kb)	12	73907904	73933076	25173	1	15251	ENSMUST00000110464.7	0	ENSMUSG00000021109	Hif1a	hypoxia inducible factor 1, alpha subunit
chr12	73963325	73966286	2962	*	NA	0	Promoter (<=1kb)	12	73964481	73967999	3519	1	75627	ENSMUST00000222025.1	0	ENSMUSG00000021113	Snapc1	small nuclear RNA activating complex, polypeptide 1
chr12	75592969	75597736	4768	*	NA	0	Promoter (<=1kb)	12	75450881	75596200	145320	2	26932	ENSMUST00000021447.8	0	ENSMUSG00000021051	Ppp2r5e	protein phosphatase 2, regulatory subunit B', epsilon
chr12	75668273	75670927	2655	*	NA	0	Promoter (<=1kb)	12	75630596	75669537	38942	2	72338	ENSMUST00000062370.8	0	ENSMUSG00000045690	Wdr89	WD repeat domain 89
chr12	75732805	75736575	3771	*	NA	0	Promoter (<=1kb)	12	75714249	75735729	21481	2	81535	ENSMUST00000021450.5	0	ENSMUSG00000021054	Sgpp1	sphingosine-1-phosphate phosphatase 1
chr12	75816998	75820706	3709	*	NA	0	Promoter (<=1kb)	12	75818134	75880506	62373	1	319565	ENSMUST00000142864.7	0	ENSMUSG00000063450	Syne2	spectrin repeat containing, nuclear envelope 2
chr12	76254233	76257162	2930	*	NA	0	Promoter (<=1kb)	12	76255298	76319803	64506	1	108156	ENSMUST00000021443.6	0	ENSMUSG00000021048	Mthfd1	methylenetetrahydrofolate dehydrogenase (NADP+ dependent), methenyltetrahydrofolate cyclohydrolase, formyltetrahydrofolate synthase
chr12	76367143	76373673	6531	*	NA	0	Promoter (<=1kb)	12	76348900	76369464	20565	2	109929	ENSMUST00000167011.7	0	ENSMUSG00000056459	Zbtb25	zinc finger and BTB domain containing 25
chr12	76402618	76406854	4237	*	NA	0	Promoter (<=1kb)	12	76404176	76406938	2763	1	15512	ENSMUST00000080449.6	0	ENSMUSG00000059970	Hspa2	heat shock protein 2
chr12	76532168	76535834	3667	*	NA	0	Promoter (<=1kb)	12	76533134	76533212	79	2	100628604	ENSMUST00000174997.1	0	ENSMUSG00000092738	Mir5135	microRNA 5135
chr12	76707206	76711609	4404	*	NA	0	Promoter (<=1kb)	12	76580488	76710547	130060	2	20741	ENSMUST00000021458.12	0	ENSMUSG00000021061	Sptb	spectrin beta, erythrocytic
chr12	76836690	76839880	3191	*	NA	0	Promoter (<=1kb)	12	76837414	76921412	83999	1	110606	ENSMUST00000041008.9	0	ENSMUSG00000033373	Fntb	farnesyltransferase, CAAX box, beta
chr12	76960412	76963737	3326	*	NA	0	Promoter (<=1kb)	12	76937269	76962185	24917	2	17187	ENSMUST00000110395.10	0	ENSMUSG00000059436	Max	Max protein
chr12	77237293	77241041	3749	*	NA	0	Promoter (<=1kb)	12	77238125	77475985	237861	1	53618	ENSMUST00000177595.8	0	ENSMUSG00000021065	Fut8	fucosyltransferase 8
chr12	78224781	78229325	4545	*	NA	0	Promoter (<=1kb)	12	78226379	78684772	458394	1	268566	ENSMUST00000052472.5	0	ENSMUSG00000047454	Gphn	gephyrin
chr12	78747389	78751142	3754	*	NA	0	Promoter (<=1kb)	12	78748907	78840586	91680	1	56217	ENSMUST00000219197.1	0	ENSMUSG00000021112	Pals1	protein associated with LIN7 1, MAGUK family member
chr12	78859773	78864436	4664	*	NA	0	Promoter (<=1kb)	12	78861819	78887010	25192	1	13665	ENSMUST00000071230.7	0	ENSMUSG00000021116	Eif2s1	eukaryotic translation initiation factor 2, subunit 1 alpha
chr12	79004711	79009220	4510	*	NA	0	Promoter (<=1kb)	12	78961795	79007627	45833	2	268567	ENSMUST00000174697.1	0	ENSMUSG00000046157	Tmem229b	transmembrane protein 229B
chr12	79028219	79031725	3507	*	NA	0	Promoter (<=1kb)	12	79029163	79081655	52493	1	211945	ENSMUST00000039928.6	0	ENSMUSG00000060716	Plekhh1	pleckstrin homology domain containing, family H (with MyTH4 domain) member 1
chr12	79088154	79090497	2344	*	NA	0	Promoter (<=1kb)	12	79080664	79089651	8988	2	110417	ENSMUST00000072154.8	0	ENSMUSG00000021120	Pigh	phosphatidylinositol glycan anchor biosynthesis, class H
chr12	79171058	79173310	2253	*	NA	0	Promoter (<=1kb)	12	79156017	79172667	16651	2	53612	ENSMUST00000055262.12	0	ENSMUSG00000021124	Vti1b	vesicle transport through interaction with t-SNAREs 1B
chr12	79190007	79193218	3212	*	NA	0	Promoter (<=1kb)	12	79174337	79192293	17957	2	17252	ENSMUST00000161204.7	0	ENSMUSG00000066441	Rdh11	retinol dehydrogenase 11
chr12	79294697	79298604	3908	*	NA	0	Promoter (<=1kb)	12	79297282	79814690	517409	1	19363	ENSMUST00000171210.2	0	ENSMUSG00000059060	Rad51b	RAD51 paralog B
chr12	80107605	80117926	10322	*	NA	0	Promoter (<=1kb)	12	80107754	80113013	5260	2	12192	ENSMUST00000021552.2	0	ENSMUSG00000021127	Zfp36l1	zinc finger protein 36, C3H type-like 1
chr12	80128948	80133519	4572	*	NA	0	Promoter (<=1kb)	12	80120546	80132802	12257	2	69548	ENSMUST00000219349.1	0	NA	2310015A10Rik	RIKEN cDNA 2310015A10 gene
chr12	80258135	80262017	3883	*	NA	0	Promoter (<=1kb)	12	80167547	80260371	92825	2	109711	ENSMUST00000021554.15	0	ENSMUSG00000015143	Actn1	actinin, alpha 1
chr12	80433501	80438117	4617	*	NA	0	Promoter (<=1kb)	12	80335848	80436601	100754	2	320808	ENSMUST00000054145.7	0	ENSMUSG00000049106	Dcaf5	DDB1 and CUL4 associated factor 5
chr12	80462422	80465070	2649	*	NA	0	Promoter (<=1kb)	12	80463095	80498122	35028	1	97827	ENSMUST00000038185.9	0	ENSMUSG00000032705	Exd2	exonuclease 3'-5' domain containing 2
chr12	80517730	80520889	3160	*	NA	0	Promoter (<=1kb)	12	80518277	80603892	85616	1	108760	ENSMUST00000219993.1	0	ENSMUSG00000021130	Galnt16	polypeptide N-acetylgalactosaminyltransferase 16
chr12	80642022	80646330	4309	*	NA	0	Promoter (<=1kb)	12	80634022	80644341	10320	2	13877	ENSMUST00000021559.13	0	ENSMUSG00000021131	Erh	ERH mRNA splicing and mitosis factor
chr12	80757325	80761353	4029	*	NA	0	Promoter (<=1kb)	12	80754043	80760687	6645	2	380768	ENSMUST00000073251.7	0	ENSMUSG00000062961	Ccdc177	coiled-coil domain containing 177
chr12	80789625	80792712	3088	*	NA	0	Promoter (<=1kb)	12	80790510	80877873	87364	1	217684	ENSMUST00000220238.1	0	ENSMUSG00000021133	Susd6	sushi domain containing 6
chr12	80943379	80947828	4450	*	NA	0	Promoter (<=1kb)	12	80942673	80945396	2724	2	100504661	ENSMUST00000219062.1	0	NA	Gm20337	predicted gene, 20337
chr12	81026656	81029040	2385	*	NA	0	Promoter (<=1kb)	12	81026808	81186414	159607	1	64075	ENSMUST00000110347.8	0	ENSMUSG00000021136	Smoc1	SPARC related modular calcium binding 1
chr12	81330728	81334706	3979	*	NA	0	Promoter (<=1kb)	12	81197915	81333164	135250	2	110893	ENSMUST00000085238.12	0	ENSMUSG00000079055	Slc8a3	solute carrier family 8 (sodium/calcium exchanger), member 3
chr12	81482622	81485992	3371	*	NA	0	Promoter (<=1kb)	12	81359026	81485110	126085	2	66272	ENSMUST00000110340.8	0	ENSMUSG00000091803	Cox16	cytochrome c oxidase assembly protein 16
chr12	81531600	81533546	1947	*	NA	0	Promoter (<=1kb)	12	81358860	81532905	174046	2	105940408	ENSMUST00000164386.7	0	ENSMUSG00000021139	S2bpcox16	synaptojanin 2 binding protein Cox16 readthrough
chr12	81593574	81595866	2293	*	NA	0	Promoter (<=1kb)	12	81573557	81595006	21450	2	69792	ENSMUST00000161211.7	0	ENSMUSG00000002679	Med6	mediator complex subunit 6
chr12	81629392	81633905	4514	*	NA	0	Promoter (<=1kb)	12	81631249	81667557	36309	1	69480	ENSMUST00000218362.1	0	ENSMUSG00000042734	Ttc9	tetratricopeptide repeat domain 9
chr12	81779355	81782411	3057	*	NA	0	Promoter (<=1kb)	12	81721010	81781175	60166	2	338372	ENSMUST00000035987.8	0	ENSMUSG00000042724	Map3k9	mitogen-activated protein kinase kinase kinase 9
chr12	81858605	81864410	5806	*	NA	0	Promoter (<=1kb)	12	81860023	81997114	137092	1	54604	ENSMUST00000221721.1	0	ENSMUSG00000021140	Pcnx	pecanex homolog
chr12	82168418	82173169	4752	*	NA	0	Promoter (<=1kb)	12	82169320	82240674	71355	1	217692	ENSMUST00000220550.1	0	ENSMUSG00000042700	Sipa1l1	signal-induced proliferation-associated 1 like 1
chr12	83483850	83489425	5576	*	NA	0	Promoter (<=1kb)	12	83213751	83487716	273966	2	70127	ENSMUST00000178756.7	0	ENSMUSG00000021221	Dpf3	double PHD fingers 3
chr12	83595540	83597998	2459	*	NA	0	Promoter (<=1kb)	12	83546558	83597114	50557	2	217695	ENSMUST00000221919.1	0	ENSMUSG00000042628	Zfyve1	zinc finger, FYVE domain containing 1
chr12	83630911	83634325	3415	*	NA	0	Promoter (<=1kb)	12	83631236	83674417	43182	1	67039	ENSMUST00000181983.7	0	ENSMUSG00000010608	Rbm25	RNA binding motif protein 25
chr12	83687358	83690171	2814	*	NA	0	Promoter (<=1kb)	12	83688152	83735095	46944	1	19164	ENSMUST00000041806.12	0	ENSMUSG00000019969	Psen1	presenilin 1
chr12	83920115	83923658	3544	*	NA	0	Promoter (<=1kb)	12	83794034	83921934	127901	2	18222	ENSMUST00000117217.7	0	ENSMUSG00000021224	Numb	NUMB endocytic adaptor protein
chr12	83949717	83952828	3112	*	NA	0	Promoter (<=1kb)	12	83950608	83952951	2344	1	71952	ENSMUST00000053744.8	0	ENSMUSG00000046791	Riox1	ribosomal oxygenase 1
chr12	83986398	83989308	2911	*	NA	0	Promoter (<=1kb)	12	83987861	83993873	6013	1	171210	ENSMUST00000021649.7	0	ENSMUSG00000021226	Acot2	acyl-CoA thioesterase 2
chr12	84100178	84102544	2367	*	NA	0	Promoter (<=1kb)	12	84100654	84111349	10696	1	217700	ENSMUST00000056822.3	0	ENSMUSG00000043487	Acot6	acyl-CoA thioesterase 6
chr12	84191909	84196194	4286	*	NA	0	Promoter (<=1kb)	12	84149278	84194015	44738	2	238317	ENSMUST00000110294.1	0	ENSMUSG00000042507	Mideas	mitotic deacetylase associated SANT domain protein
chr12	84216176	84220331	4156	*	NA	0	Promoter (<=1kb)	12	84149176	84218881	69706	2	238317	ENSMUST00000046266.12	0	ENSMUSG00000042507	Mideas	mitotic deacetylase associated SANT domain protein
chr12	84314807	84319269	4463	*	NA	0	Promoter (<=1kb)	12	84316852	84343723	26872	1	52708	ENSMUST00000045931.11	0	ENSMUSG00000042472	Zfp410	zinc finger protein 410
chr12	84360464	84363485	3022	*	NA	0	Promoter (<=1kb)	12	84345309	84361833	16525	2	217705	ENSMUST00000065536.8	0	ENSMUSG00000021234	Fam161b	family with sequence similarity 161, member B
chr12	84406963	84410284	3322	*	NA	0	Promoter (<=1kb)	12	84373875	84409029	35155	2	12499	ENSMUST00000110272.8	0	ENSMUSG00000021236	Entpd5	ectonucleoside triphosphate diphosphohydrolase 5
chr12	84449622	84452666	3045	*	NA	0	Promoter (<=1kb)	12	84430717	84451003	20287	2	104776	ENSMUST00000085192.6	0	ENSMUSG00000021238	Aldh6a1	aldehyde dehydrogenase family 6, subfamily A1
chr12	84567298	84576460	9163	*	NA	0	Promoter (<=1kb)	12	84569762	84595457	25696	1	12677	ENSMUST00000021665.11	0	ENSMUSG00000021239	Vsx2	visual system homeobox 2
chr12	84771050	84774438	3389	*	NA	0	Promoter (<=1kb)	12	84754562	84773152	18591	2	67963	ENSMUST00000021668.9	0	ENSMUSG00000021242	Npc2	NPC intracellular cholesterol transporter 2
chr12	84968930	84972139	3210	*	NA	0	Promoter (<=1kb)	12	84918148	84970824	52677	2	68497	ENSMUST00000163231.7	0	ENSMUSG00000042350	Arel1	apoptosis resistant E3 ubiquitin protein ligase 1
chr12	84995398	84999597	4200	*	NA	0	Promoter (<=1kb)	12	84996321	85070492	74172	1	56531	ENSMUST00000168977.7	0	ENSMUSG00000021244	Ylpm1	YLP motif containing 1
chr12	85108822	85113394	4573	*	NA	0	Promoter (<=1kb)	12	85110833	85134088	23256	1	78920	ENSMUST00000053811.9	0	ENSMUSG00000004789	Dlst	dihydrolipoamide S-succinyltransferase
chr12	85218862	85220666	1805	*	NA	0	Promoter (<=1kb)	12	85219481	85226628	7148	1	217715	ENSMUST00000004910.11	0	ENSMUSG00000004788	Eif2b2	eukaryotic translation initiation factor 2B, subunit 2 beta
chr12	85279077	85281246	2170	*	NA	0	Promoter (<=1kb)	12	85272398	85280435	8038	2	66204	ENSMUST00000008966.12	0	ENSMUSG00000008822	Acyp1	acylphosphatase 1
chr12	85337530	85340737	3208	*	NA	0	Promoter (<=1kb)	12	85299514	85339362	39849	2	217718	ENSMUST00000040992.7	0	ENSMUSG00000034290	Nek9	NIMA (never in mitosis gene a)-related expressed kinase 9
chr12	85373208	85375779	2572	*	NA	0	Promoter (<=1kb)	12	85342788	85374847	32060	2	68581	ENSMUST00000040766.8	0	ENSMUSG00000021248	Tmed10	transmembrane p24 trafficking protein 10
chr12	85471172	85475688	4517	*	NA	0	Promoter (<=1kb)	12	85473890	85477273	3384	1	14281	ENSMUST00000021674.6	0	ENSMUSG00000021250	Fos	FBJ osteosarcoma oncogene
chr12	85597224	85601984	4761	*	NA	0	Promoter (<=1kb)	12	85599027	85639878	40852	1	81703	ENSMUST00000177587.8	0	ENSMUSG00000034271	Jdp2	Jun dimerization protein 2
chr12	85823094	85826448	3355	*	NA	0	Promoter (<=1kb)	12	85824659	85857405	32747	1	320244	ENSMUST00000177188.7	0	ENSMUSG00000012609	Ttll5	tubulin tyrosine ligase-like family, member 5
chr12	86075454	86080031	4578	*	NA	0	Promoter (<=1kb)	12	86056745	86079041	22297	2	21809	ENSMUST00000003687.7	0	ENSMUSG00000021253	Tgfb3	transforming growth factor, beta 3
chr12	86240543	86243457	2915	*	NA	0	Promoter (<=1kb)	12	86241858	86291784	49927	1	70373	ENSMUST00000221368.1	0	ENSMUSG00000021254	Gpatch2l	G patch domain containing 2 like
chr12	86677574	86683256	5683	*	NA	0	Promoter (<=1kb)	12	86678700	86692091	13392	1	238328	ENSMUST00000021681.3	0	ENSMUSG00000021256	Vash1	vasohibin 1
chr12	86724734	86726691	1958	*	NA	0	Promoter (<=1kb)	12	86700502	86726460	25959	2	68737	ENSMUST00000021682.8	0	ENSMUSG00000021257	Angel1	angel homolog 1
chr12	86878972	86886207	7236	*	NA	0	Promoter (<=1kb)	12	86880701	86884798	4098	2	238330	ENSMUST00000038422.7	0	ENSMUSG00000034168	Irf2bpl	interferon regulatory factor 2 binding protein-like
chr12	86944619	86949007	4389	*	NA	0	Promoter (<=1kb)	12	86947043	86962667	15625	1	217732	ENSMUST00000189246.6	0	ENSMUSG00000034157	Cipc	CLOCK interacting protein, circadian
chr12	87144728	87149198	4471	*	NA	0	Promoter (<=1kb)	12	87147165	87164324	17160	1	14874	ENSMUST00000222885.1	0	ENSMUSG00000021033	Gstz1	glutathione transferase zeta 1 (maleylacetoacetate isomerase)
chr12	87198169	87202313	4145	*	NA	0	Promoter (<=1kb)	12	87199723	87209180	9458	1	238333	ENSMUST00000183251.7	0	ENSMUSG00000090812	Samd15	sterile alpha motif domain containing 15
chr12	87264448	87268829	4382	*	NA	0	Promoter (<=1kb)	12	87238873	87266256	27384	2	104799	ENSMUST00000072744.14	0	ENSMUSG00000021038	Vipas39	VPS33B interacting protein, apical-basolateral polarity regulator, spe-39 homolog
chr12	87298025	87301168	3144	*	NA	0	Promoter (<=1kb)	12	87278638	87299705	21068	2	217738	ENSMUST00000125733.7	0	ENSMUSG00000050671	Ism2	isthmin 2
chr12	87386226	87389668	3443	*	NA	0	Promoter (<=1kb)	12	87305058	87388355	83298	2	20773	ENSMUST00000021424.4	0	ENSMUSG00000021036	Sptlc2	serine palmitoyltransferase, long chain base subunit 2
chr12	87441562	87445570	4009	*	NA	0	Promoter (<=1kb)	12	87426169	87443839	17671	2	211064	ENSMUST00000162961.7	0	ENSMUSG00000079036	Alkbh1	alkB homolog 1, histone H2A dioxygenase
chr12	87470278	87473194	2917	*	NA	0	Promoter (<=1kb)	12	87449910	87472274	22365	2	66354	ENSMUST00000021428.8	0	ENSMUSG00000021039	Snw1	SNW domain containing 1
chr12	88722258	88728227	5970	*	NA	0	Promoter (<=1kb)	12	88722876	89261571	538696	1	18191	ENSMUST00000167734.7	0	ENSMUSG00000066392	Nrxn3	neurexin III
chr12	91383464	91385333	1870	*	NA	0	Promoter (<=1kb)	12	91384566	91549808	165243	1	22095	ENSMUST00000221216.1	0	ENSMUSG00000020963	Tshr	thyroid stimulating hormone receptor
chr12	91399700	91402577	2878	*	NA	0	Promoter (<=1kb)	12	91400994	91540509	139516	1	22095	ENSMUST00000021346.13	0	ENSMUSG00000020963	Tshr	thyroid stimulating hormone receptor
chr12	91585175	91591772	6598	*	NA	0	Promoter (<=1kb)	12	91555262	91590009	34748	2	83602	ENSMUST00000021345.13	0	ENSMUSG00000020962	Gtf2a1	general transcription factor II A, 1
chr12	91776630	91779620	2991	*	NA	0	Promoter (<=1kb)	12	91714082	91779137	65056	2	108800	ENSMUST00000170077.1	0	ENSMUSG00000020961	Ston2	stonin 2
chr12	95691587	95699189	7603	*	NA	0	Promoter (<=1kb)	12	95692226	95785215	92990	1	399558	ENSMUST00000057324.3	0	ENSMUSG00000047414	Flrt2	fibronectin leucine rich transmembrane protein 2
chr12	98258023	98260803	2781	*	NA	0	Promoter (<=1kb)	12	98202294	98259459	57166	2	14420	ENSMUST00000021390.8	0	ENSMUSG00000021003	Galc	galactosylceramidase
chr12	98573001	98576511	3511	*	NA	0	Promoter (<=1kb)	12	98433830	98575127	141298	2	72258	ENSMUST00000110113.2	0	ENSMUSG00000033854	Kcnk10	potassium channel, subfamily K, member 10
chr12	98732657	98739195	6539	*	NA	0	Promoter (<=1kb)	12	98676741	98737405	60665	2	24000	ENSMUST00000170188.7	0	ENSMUSG00000021009	Ptpn21	protein tyrosine phosphatase, non-receptor type 21
chr12	98743360	98749433	6074	*	NA	0	Promoter (<=1kb)	12	98746964	98787753	40790	1	75553	ENSMUST00000110104.9	0	ENSMUSG00000021012	Zc3h14	zinc finger CCCH type containing 14
chr12	98897752	98902016	4265	*	NA	0	Promoter (<=1kb)	12	98786805	98901172	114368	2	319670	ENSMUST00000065716.7	0	ENSMUSG00000051166	Eml5	echinoderm microtubule associated protein like 5
chr12	98919488	98922569	3082	*	NA	0	Promoter (<=1kb)	12	98920574	98983232	62659	1	76260	ENSMUST00000085109.9	0	ENSMUSG00000021013	Ttc8	tetratricopeptide repeat domain 8
chr12	99391107	99394654	3548	*	NA	0	Promoter (<=1kb)	12	99190078	99393797	203720	2	71375	ENSMUST00000046859.11	0	ENSMUSG00000033713	Foxn3	forkhead box N3
chr12	99561224	99565256	4033	*	NA	0	Promoter (<=1kb)	12	99563796	99615499	51704	1	102639404	ENSMUST00000222797.1	0	ENSMUSG00000097917	Gm26839	predicted gene, 26839
chr12	99882473	99886845	4373	*	NA	0	Promoter (<=1kb)	12	99884517	99937362	52846	1	104884	ENSMUST00000151019.7	0	ENSMUSG00000021177	Tdp1	tyrosyl-DNA phosphodiesterase 1
chr12	100107975	100111931	3957	*	NA	0	Promoter (<=1kb)	12	100110154	100115866	5713	1	19179	ENSMUST00000222374.1	0	ENSMUSG00000021178	Psmc1	protease (prosome, macropain) 26S subunit, ATPase 1
chr12	100185431	100189081	3651	*	NA	0	Promoter (<=1kb)	12	100187968	100193540	5573	1	100038378	ENSMUST00000146364.7	0	ENSMUSG00000072884	Gm10433	predicted gene 10433
chr12	100197381	100202671	5291	*	NA	0	Promoter (<=1kb)	12	100199435	100209814	10380	1	12313	ENSMUST00000110082.10	0	ENSMUSG00000001175	Calm1	calmodulin 1
chr12	100519153	100521537	2385	*	NA	0	Promoter (<=1kb)	12	100300770	100520826	220057	2	104718	ENSMUST00000062957.7	0	ENSMUSG00000033530	Ttc7b	tetratricopeptide repeat domain 7B
chr12	100723114	100726413	3300	*	NA	0	Promoter (<=1kb)	12	100548439	100725120	176682	2	73086	ENSMUST00000222731.1	0	ENSMUSG00000021180	Rps6ka5	ribosomal protein S6 kinase, polypeptide 5
chr12	101026177	101030903	4727	*	NA	0	Promoter (<=1kb)	12	100911523	101029056	117534	2	68339	ENSMUST00000068411.4	0	ENSMUSG00000021182	Ccdc88c	coiled-coil domain containing 88C
chr12	101080457	101085064	4608	*	NA	0	Promoter (<=1kb)	12	101082481	101088927	6447	1	319760	ENSMUST00000180800.1	0	ENSMUSG00000097121	D130020L05Rik	RIKEN cDNA D130020L05 gene
chr12	101911104	101914874	3771	*	NA	0	Promoter (<=1kb)	12	101913240	101915335	2096	1	100504056	ENSMUST00000177547.1	0	NA	Gm20036	predicted gene, 20036
chr12	101956241	101959047	2807	*	NA	0	Promoter (<=1kb)	12	101918901	101958246	39346	2	110616	ENSMUST00000021606.11	0	ENSMUSG00000021189	Atxn3	ataxin 3
chr12	101974105	101978187	4083	*	NA	0	Promoter (<=1kb)	12	101975988	102006424	30437	1	51786	ENSMUST00000047357.9	0	ENSMUSG00000041781	Cpsf2	cleavage and polyadenylation specific factor 2
chr12	102436774	102440348	3575	*	NA	0	Promoter (<=1kb)	12	102394098	102439813	45716	2	19141	ENSMUST00000021607.8	0	ENSMUSG00000021190	Lgmn	legumain
chr12	102468517	102470600	2084	*	NA	0	Promoter (<=1kb)	12	102469135	102497905	28771	1	27277	ENSMUST00000179218.8	0	ENSMUSG00000021192	Golga5	golgin A5
chr12	102702650	102706406	3757	*	NA	0	Promoter (<=1kb)	12	102568582	102704930	136349	2	217837	ENSMUST00000046518.11	0	ENSMUSG00000057963	Itpk1	inositol 1,3,4-triphosphate 5/6 kinase
chr12	102742335	102745183	2849	*	NA	0	Promoter (<=1kb)	12	102743762	102747561	3800	1	320351	ENSMUST00000057416.7	0	ENSMUSG00000046675	Lyset	lysosomal enzyme trafficking factor
chr12	102755870	102759549	3680	*	NA	0	Promoter (<=1kb)	12	102719975	102757765	37791	2	100233175	ENSMUST00000179306.1	0	ENSMUSG00000091931	Gon7	GON7 subunit of KEOPS complex
chr12	102875544	102880052	4509	*	NA	0	Promoter (<=1kb)	12	102780797	102878406	97610	2	238386	ENSMUST00000223554.1	0	ENSMUSG00000041702	Btbd7	BTB domain containing 7
chr12	102947971	102951018	3048	*	NA	0	Promoter (<=1kb)	12	102948859	103184001	235143	1	217843	ENSMUST00000101099.11	0	ENSMUSG00000021198	Unc79	unc-79 homolog
chr12	103387566	103389894	2329	*	NA	0	Promoter (<=1kb)	12	103388682	103406339	17658	1	68149	ENSMUST00000101094.8	0	ENSMUSG00000021203	Otub2	OTU domain, ubiquitin aldehyde binding 2
chr12	103424261	103426648	2388	*	NA	0	Promoter (<=1kb)	12	103407982	103425819	17838	2	27225	ENSMUST00000044923.14	0	ENSMUSG00000041645	Ddx24	DEAD box helicase 24
chr12	104749202	104753627	4426	*	NA	0	Promoter (<=1kb)	12	104687742	104751952	64211	2	192119	ENSMUST00000041987.6	0	ENSMUSG00000041415	Dicer1	dicer 1, ribonuclease type III
chr12	105030718	105034261	3544	*	NA	0	Promoter (<=1kb)	12	105031075	105031349	275	2	100306943	ENSMUST00000158164.1	0	ENSMUSG00002076601	Scarna13	small Cajal body-specific RNA 1
chr12	105453329	105456091	2763	*	NA	0	Promoter (<=1kb)	12	105453856	105493095	39240	1	268595	ENSMUST00000178224.1	0	ENSMUSG00000094910	D430019H16Rik	RIKEN cDNA D430019H16 gene
chr12	105682953	105687289	4337	*	NA	0	Promoter (<=1kb)	12	105684829	105699151	14323	1	66787	ENSMUST00000222284.1	0	ENSMUSG00000044715	Gskip	GSK3B interacting protein
chr12	105783307	105786951	3645	*	NA	0	Promoter (<=1kb)	12	105784694	105838807	54114	1	18789	ENSMUST00000109901.8	0	ENSMUSG00000021111	Papola	poly (A) polymerase alpha
chr12	106009577	106011923	2347	*	NA	0	Promoter (<=1kb)	12	106010228	106075220	64993	1	22367	ENSMUST00000072040.6	0	ENSMUSG00000021115	Vrk1	vaccinia related kinase 1
chr12	108176455	108181753	5299	*	NA	0	Promoter (<=1kb)	12	108179579	108203357	23779	1	12454	ENSMUST00000221167.1	0	ENSMUSG00000021258	Ccnk	cyclin K
chr12	108258768	108279026	20259	*	NA	0	Promoter (<=1kb)	12	108203602	108275425	71824	2	668158	ENSMUST00000222310.1	0	ENSMUSG00000084883	Ccdc85c	coiled-coil domain containing 85C
chr12	108422228	108426255	4028	*	NA	0	Promoter (<=1kb)	12	108422816	108539564	116749	1	68519	ENSMUST00000109860.7	0	ENSMUSG00000058070	Eml1	echinoderm microtubule associated protein like 1
chr12	108553797	108558111	4315	*	NA	0	Promoter (<=1kb)	12	108537243	108555464	18222	2	100504467	ENSMUST00000223178.1	0	NA	Gm16596	predicted gene, 16596
chr12	108790798	108797010	6213	*	NA	0	Promoter (<=1kb)	12	108792973	108820148	27176	1	22632	ENSMUST00000021692.8	0	ENSMUSG00000021264	Yy1	YY1 transcription factor
chr12	108834515	108838645	4131	*	NA	0	Promoter (<=1kb)	12	108836082	108853774	17693	1	104910	ENSMUST00000223296.1	0	ENSMUSG00000048856	Slc25a47	solute carrier family 25, member 47
chr12	108893088	108895415	2328	*	NA	0	Promoter (<=1kb)	12	108893631	108898364	4734	1	212198	ENSMUST00000221377.1	0	ENSMUSG00000040877	Wdr25	WD repeat domain 25
chr12	110445679	110448986	3308	*	NA	0	Promoter (<=1kb)	12	110447120	110450999	3880	1	26931	ENSMUST00000222276.1	0	ENSMUSG00000017843	Ppp2r5c	protein phosphatase 2, regulatory subunit B', gamma
chr12	110484638	110487896	3259	*	NA	0	Promoter (<=1kb)	12	110485738	110571688	85951	1	26931	ENSMUST00000221715.1	0	ENSMUSG00000017843	Ppp2r5c	protein phosphatase 2, regulatory subunit B', gamma
chr12	110589670	110593011	3342	*	NA	0	Promoter (<=1kb)	12	110590512	110592700	2189	1	319786	ENSMUST00000221143.1	0	NA	B930059L03Rik	RIKEN cDNA B930059L03 gene
chr12	110599891	110604229	4339	*	NA	0	Promoter (<=1kb)	12	110601452	110666945	65494	1	13424	ENSMUST00000018851.13	0	ENSMUSG00000018707	Dync1h1	dynein cytoplasmic 1 heavy chain 1
chr12	110693544	110697486	3943	*	NA	0	Promoter (<=1kb)	12	110690605	110696395	5791	2	15519	ENSMUST00000094361.10	0	ENSMUSG00000021270	Hsp90aa1	heat shock protein 90, alpha (cytosolic), class A member 1
chr12	110736504	110740080	3577	*	NA	0	Promoter (<=1kb)	12	110737944	110804238	66295	1	69641	ENSMUST00000193053.5	0	ENSMUSG00000037957	Wdr20	WD repeat domain 20
chr12	110839539	110842259	2721	*	NA	0	Promoter (<=1kb)	12	110807798	110840930	33133	2	26448	ENSMUST00000084974.10	0	ENSMUSG00000056458	Mok	MOK protein kinase
chr12	110843108	110847212	4105	*	NA	0	Promoter (2-3kb)	12	110841029	110843804	2776	1	66709	ENSMUST00000181348.1	2079	ENSMUSG00000097650	4921507G05Rik	RIKEN cDNA 4921507G05 gene
chr12	110848338	110852348	4011	*	NA	0	Promoter (<=1kb)	12	110850253	110855310	5058	1	72805	ENSMUST00000221549.1	0	ENSMUSG00000021271	Zfp839	zinc finger protein 839
chr12	110887630	110890470	2841	*	NA	0	Promoter (<=1kb)	12	110889264	110972394	83131	1	104859	ENSMUST00000165978.2	0	ENSMUSG00000021275	Tecpr2	tectonin beta-propeller repeat containing 2
chr12	110977104	110980269	3166	*	NA	0	Promoter (<=1kb)	12	110975353	110979040	3688	2	74251	ENSMUST00000128353.7	0	ENSMUSG00000037904	Ankrd9	ankyrin repeat domain 9
chr12	111037110	111042532	5423	*	NA	0	Promoter (<=1kb)	12	111039351	111115901	76551	1	217864	ENSMUST00000084968.13	0	ENSMUSG00000037896	Rcor1	REST corepressor 1
chr12	111163135	111168220	5086	*	NA	0	Promoter (<=1kb)	12	111166370	111267153	100784	1	22031	ENSMUST00000117269.7	0	ENSMUSG00000021277	Traf3	TNF receptor-associated factor 3
chr12	111374692	111379560	4869	*	NA	0	Promoter (<=1kb)	12	111292976	111377718	84743	2	217866	ENSMUST00000041965.4	0	ENSMUSG00000021279	Cdc42bpb	CDC42 binding protein kinase beta
chr12	111536442	111540981	4540	*	NA	0	Promoter (<=1kb)	12	111540941	111541067	127	1	100316932	ENSMUST00000082559.1	0	ENSMUSG00000064493	Snora28	small nucleolar RNA, H/ACA box 28
chr12	111572992	111577183	4192	*	NA	0	Promoter (<=1kb)	12	111572317	111574402	2086	2	100504687	ENSMUST00000180698.2	0	ENSMUSG00000096995	2810029C07Rik	RIKEN cDNA 2810029C07 gene
chr12	111666766	111674715	7950	*	NA	0	Promoter (<=1kb)	12	111669361	111672282	2922	2	12709	ENSMUST00000222705.1	0	ENSMUSG00000001270	Ckb	creatine kinase, brain
chr12	111676997	111679630	2634	*	NA	0	Promoter (<=1kb)	12	111678105	111680985	2881	1	328162	ENSMUST00000221089.1	0	ENSMUSG00000060950	Trmt61a	tRNA methyltransferase 61A
chr12	111690741	111697396	6656	*	NA	0	Distal Intergenic	12	111678116	111678908	793	1	328162	ENSMUST00000222737.1	12625	ENSMUSG00000060950	Trmt61a	tRNA methyltransferase 61A
chr12	111711101	111715142	4042	*	NA	0	Promoter (<=1kb)	12	111713261	111734220	20960	1	68020	ENSMUST00000040519.11	0	ENSMUSG00000037787	Coa8	cytochrome c oxidase assembly factor 8
chr12	111757824	111762778	4955	*	NA	0	Promoter (<=1kb)	12	111758849	111803240	44392	1	16593	ENSMUST00000239017.1	0	ENSMUSG00000021288	Klc1	kinesin light chain 1
chr12	111812697	111815656	2960	*	NA	0	Promoter (<=1kb)	12	111814170	111828386	14217	1	68520	ENSMUST00000021714.8	0	ENSMUSG00000021286	Zfyve21	zinc finger, FYVE domain containing 21
chr12	111905864	111909766	3903	*	NA	0	Promoter (<=1kb)	12	111828457	111908110	79654	2	21981	ENSMUST00000054815.14	0	ENSMUSG00000021285	Ppp1r13b	protein phosphatase 1, regulatory subunit 13B
chr12	111965518	111967434	1917	*	NA	0	Promoter (<=1kb)	12	111961375	111966977	5603	2	70257	ENSMUST00000021719.6	0	ENSMUSG00000021290	Atp5mj	ATP synthase membrane subunit j
chr12	112143013	112149580	6568	*	NA	0	Promoter (<=1kb)	12	112146208	112181747	35540	1	668303	ENSMUST00000128402.2	0	ENSMUSG00000021294	Kif26a	kinesin family member 26A
chr12	112643024	112646871	3848	*	NA	0	Promoter (<=1kb)	12	112644679	112649145	4467	1	30954	ENSMUST00000021728.11	0	ENSMUSG00000064326	Siva1	SIVA1, apoptosis-inducing factor
chr12	112670965	112680555	9591	*	NA	0	Promoter (<=1kb)	12	112653821	112674276	20456	2	11651	ENSMUST00000001780.9	0	ENSMUSG00000001729	Akt1	thymoma viral proto-oncogene 1
chr12	112720642	112724459	3818	*	NA	0	Promoter (<=1kb)	12	112722174	112746592	24419	1	217882	ENSMUST00000101018.10	0	ENSMUSG00000072825	Cep170b	centrosomal protein 170B
chr12	112827235	112831896	4662	*	NA	0	Promoter (<=1kb)	12	112820229	112829389	9161	2	71963	ENSMUST00000062092.6	0	ENSMUSG00000047832	Cdca4	cell division cycle associated 4
chr12	112927481	112931107	3627	*	NA	0	Promoter (<=1kb)	12	112907819	112929776	21958	2	16450	ENSMUST00000075827.4	0	ENSMUSG00000002799	Jag2	jagged 2
chr12	112996643	113001847	5205	*	NA	0	Promoter (<=1kb)	12	112960085	113000704	40620	2	72308	ENSMUST00000011302.8	0	ENSMUSG00000011158	Brf1	BRF1, RNA polymerase III transcription initiation factor 90 kDa subunit
chr12	113012526	113016951	4426	*	NA	0	Promoter (<=1kb)	12	113014508	113072138	57631	1	217893	ENSMUST00000223502.1	0	ENSMUSG00000021143	Pacs2	phosphofurin acidic cluster sorting protein 2
chr12	113095854	113101226	5373	*	NA	0	Promoter (<=1kb)	12	113098278	113137205	38928	1	116870	ENSMUST00000109727.8	0	ENSMUSG00000021144	Mta1	metastasis associated 1
chr12	113138670	113144011	5342	*	NA	0	Promoter (<=1kb)	12	113140236	113145506	5271	1	68337	ENSMUST00000084882.8	0	ENSMUSG00000006356	Crip2	cysteine rich protein 2
chr12	113154065	113158091	4027	*	NA	0	Promoter (<=1kb)	12	113156421	113164544	8124	1	104732	ENSMUST00000049271.12	0	ENSMUSG00000037466	Tedc1	tubulin epsilon and delta complex 1
chr12	113184987	113188680	3694	*	NA	0	Promoter (<=1kb)	12	113185930	113189523	3594	1	69195	ENSMUST00000058491.7	0	ENSMUSG00000049036	Tmem121	transmembrane protein 121
chr12	116046790	116050228	3439	*	NA	0	Promoter (<=1kb)	12	116047724	116060592	12869	1	56220	ENSMUST00000073551.5	0	ENSMUSG00000042063	Zfp386	zinc finger protein 386 (Kruppel-like)
chr12	116075301	116080309	5009	*	NA	0	Promoter (<=1kb)	12	116077726	116139972	62247	1	22355	ENSMUST00000176078.7	0	ENSMUSG00000011171	Vipr2	vasoactive intestinal peptide receptor 2
chr12	116279446	116283391	3946	*	NA	0	Promoter (<=1kb)	12	116281196	116373091	91896	1	52635	ENSMUST00000100986.3	0	ENSMUSG00000021171	Esyt2	extended synaptotagmin-like protein 2
chr12	116403909	116408124	4216	*	NA	0	Promoter (<=1kb)	12	116401947	116405210	3264	2	319545	ENSMUST00000220477.1	0	ENSMUSG00000112980	D430020J02Rik	RIKEN cDNA D430020J02 gene
chr12	117151615	117156769	5155	*	NA	0	Promoter (<=1kb)	12	117145372	117151269	5898	2	100038689	ENSMUST00000185746.1	-346	ENSMUSG00000099907	Gm10421	predicted gene 10421
chr12	117842856	117846017	3162	*	NA	0	Promoter (<=1kb)	12	117843515	117878706	35192	1	217946	ENSMUST00000021592.15	0	ENSMUSG00000021175	Cdca7l	cell division cycle associated 7 like
chr12	118297984	118304202	6219	*	NA	0	Promoter (<=1kb)	12	118234933	118301370	66438	2	20688	ENSMUST00000026367.10	0	ENSMUSG00000025323	Sp4	trans-acting transcription factor 4
chr12	119233863	119240298	6436	*	NA	0	Promoter (<=1kb)	12	119158022	119238802	80781	2	320910	ENSMUST00000026360.8	0	ENSMUSG00000025321	Itgb8	integrin beta 8
chr13	3536044	3541034	4991	*	NA	0	Promoter (<=1kb)	13	3538063	3567871	29809	1	14569	ENSMUST00000223396.1	0	ENSMUSG00000021218	Gdi2	GDP dissociation inhibitor 2
chr13	3609290	3612156	2867	*	NA	0	Promoter (<=1kb)	13	3566035	3611108	45074	2	105203	ENSMUST00000096069.4	0	ENSMUSG00000033799	Tasor2	transcription activation suppressor family member 2
chr13	3916703	3918808	2106	*	NA	0	Promoter (<=1kb)	13	3918274	3933506	15233	1	238463	ENSMUST00000223035.1	0	ENSMUSG00000021216	Tubal3	tubulin, alpha-like 3
chr13	5859943	5865703	5761	*	NA	0	Promoter (<=1kb)	13	5861482	5870394	8913	1	23849	ENSMUST00000000080.7	0	ENSMUSG00000000078	Klf6	Kruppel-like transcription factor 6
chr13	6645776	6649814	4039	*	NA	0	Promoter (<=1kb)	13	6579768	6648777	69010	2	56421	ENSMUST00000138703.7	0	ENSMUSG00000021196	Pfkp	phosphofructokinase, platelet
chr13	8869063	8872977	3915	*	NA	0	Promoter (<=1kb)	13	8802968	8871730	68763	2	207615	ENSMUST00000054251.12	0	ENSMUSG00000021147	Wdr37	WD repeat domain 37
chr13	8884680	8887396	2717	*	NA	0	Promoter (<=1kb)	13	8885501	8892451	6951	1	319554	ENSMUST00000169314.8	0	ENSMUSG00000058258	Idi1	isopentenyl-diphosphate delta isomerase
chr13	8994545	8997423	2879	*	NA	0	Promoter (<=1kb)	13	8966331	8996083	29753	2	69237	ENSMUST00000222098.1	0	ENSMUSG00000021149	Gtpbp4	GTP binding protein 4
chr13	9092695	9096139	3445	*	NA	0	Promoter (<=1kb)	13	9093881	9173988	80108	1	217980	ENSMUST00000188211.7	0	ENSMUSG00000033499	Larp4b	La ribonucleoprotein 4B
chr13	9275726	9279201	3476	*	NA	0	Promoter (<=1kb)	13	9276528	9668928	392401	1	208440	ENSMUST00000174552.7	0	ENSMUSG00000048264	Dip2c	disco interacting protein 2 homolog C
chr13	9762134	9766856	4723	*	NA	0	Promoter (<=1kb)	13	9684833	9765314	80482	2	66505	ENSMUST00000110636.8	0	ENSMUSG00000021156	Zmynd11	zinc finger, MYND domain containing 11
chr13	12104488	12107548	3061	*	NA	0	Promoter (<=1kb)	13	11553102	12106945	553844	2	20191	ENSMUST00000021750.14	0	ENSMUSG00000021313	Ryr2	ryanodine receptor 2, cardiac
chr13	12256224	12259830	3607	*	NA	0	Promoter (<=1kb)	13	12182712	12258095	75384	2	238505	ENSMUST00000099856.5	0	ENSMUSG00000021311	Mtr	5-methyltetrahydrofolate-homocysteine methyltransferase
chr13	12394145	12397176	3032	*	NA	0	Promoter (<=1kb)	13	12395027	12395783	757	1	217995	ENSMUST00000223324.1	0	ENSMUSG00000050244	Heatr1	HEAT repeat containing 1
chr13	12459572	12462469	2898	*	NA	0	Promoter (<=1kb)	13	12439417	12461738	22322	2	56048	ENSMUST00000099821.9	0	ENSMUSG00000057554	Lgals8	lectin, galactose binding, soluble 8
chr13	12564869	12567676	2808	*	NA	0	Promoter (<=1kb)	13	12565874	12606112	40239	1	67475	ENSMUST00000221560.1	0	ENSMUSG00000057069	Ero1b	endoplasmic reticulum oxidoreductase 1 beta
chr13	12649718	12651240	1523	*	NA	0	Promoter (<=1kb)	13	12615057	12650388	35332	2	664862	ENSMUST00000220758.1	0	NA	Gpr137b-ps	G protein-coupled receptor 137B, pseudogene
chr13	13589648	13592299	2652	*	NA	0	Promoter (<=1kb)	13	13590397	13636259	45863	1	17101	ENSMUST00000223053.1	0	ENSMUSG00000019726	Lyst	lysosomal trafficking regulator
chr13	13953275	13956028	2754	*	NA	0	Promoter (<=1kb)	13	13954469	13999074	44606	1	97884	ENSMUST00000099747.4	0	ENSMUSG00000039242	B3galnt2	UDP-GalNAc:betaGlcNAc beta 1,3-galactosaminyltransferase, polypeptide 2
chr13	14037600	14041114	3515	*	NA	0	Promoter (<=1kb)	13	13997949	14039579	41631	2	70430	ENSMUST00000159893.7	0	ENSMUSG00000039233	Tbce	tubulin-specific chaperone E
chr13	14061404	14065930	4527	*	NA	0	Promoter (<=1kb)	13	14050659	14063488	12830	2	14593	ENSMUST00000170957.2	0	ENSMUSG00000021302	Ggps1	geranylgeranyl diphosphate synthase 1
chr13	14611389	14614333	2945	*	NA	0	Promoter (<=1kb)	13	14613240	14627636	14397	1	19166	ENSMUST00000170836.3	0	ENSMUSG00000015671	Psma2	proteasome subunit alpha 2
chr13	15461255	15468830	7576	*	NA	0	Promoter (<=1kb)	13	15463235	15715091	251857	1	14634	ENSMUST00000130065.7	0	ENSMUSG00000021318	Gli3	GLI-Kruppel family member GLI3
chr13	17693076	17697255	4180	*	NA	0	Promoter (<=1kb)	13	16857472	17694739	837268	2	192136	ENSMUST00000068545.5	0	ENSMUSG00000055137	Sugct	succinyl-CoA glutarate-CoA transferase
chr13	17801108	17807060	5953	*	NA	0	Promoter (<=1kb)	13	17710315	17805097	94783	2	69562	ENSMUST00000223490.1	0	ENSMUSG00000041297	Cdk13	cyclin dependent kinase 13
chr13	17942392	17946466	4075	*	NA	0	Promoter (<=1kb)	13	17880571	17944239	63669	2	56044	ENSMUST00000009003.8	0	ENSMUSG00000008859	Rala	v-ral simian leukemia viral oncogene A (ras related)
chr13	17991839	17994177	2339	*	NA	0	Promoter (<=1kb)	13	17961150	17992533	31384	2	67008	ENSMUST00000223489.1	0	ENSMUSG00000075054	Yae1d1	Yae1 domain containing 1
chr13	18947554	18950257	2704	*	NA	0	Promoter (<=1kb)	13	18948205	19150921	202717	1	218038	ENSMUST00000003345.9	0	ENSMUSG00000021314	Amph	amphiphysin
chr13	19394400	19396689	2290	*	NA	0	Promoter (<=1kb)	13	19357676	19395734	38059	2	76205	ENSMUST00000197565.2	0	ENSMUSG00000003062	Stard3nl	STARD3 N-terminal like
chr13	19618190	19620170	1981	*	NA	0	Promoter (<=1kb)	13	19591706	19619804	28099	2	105298	ENSMUST00000002885.7	0	ENSMUSG00000002808	Epdr1	ependymin related 1
chr13	20089601	20093231	3631	*	NA	0	Promoter (<=1kb)	13	20090596	20264007	173412	1	140580	ENSMUST00000181429.7	0	ENSMUSG00000041112	Elmo1	engulfment and cell motility 1
chr13	21157478	21162090	4613	*	NA	0	Distal Intergenic	13	21142018	21143081	1064	2	258527	ENSMUST00000055298.5	-14397	ENSMUSG00000045474	Or2ad1	olfactory receptor family 2 subfamily AD member 1
chr13	21165125	21174611	9487	*	NA	0	Distal Intergenic	13	21179445	21194724	15280	1	19720	ENSMUST00000222544.1	-4834	ENSMUSG00000021326	Trim27	tripartite motif-containing 27
chr13	21177555	21183128	5574	*	NA	0	Promoter (<=1kb)	13	21179445	21194724	15280	1	19720	ENSMUST00000222544.1	0	ENSMUSG00000021326	Trim27	tripartite motif-containing 27
chr13	21198448	21201715	3268	*	NA	0	Distal Intergenic	13	21189861	21190420	560	1	19720	ENSMUST00000124794.1	8587	ENSMUSG00000021326	Trim27	tripartite motif-containing 27
chr13	21220537	21224004	3468	*	NA	0	Distal Intergenic	13	21189861	21190420	560	1	19720	ENSMUST00000124794.1	30676	ENSMUSG00000021326	Trim27	tripartite motif-containing 27
chr13	21252566	21254691	2126	*	NA	0	Distal Intergenic	13	21286429	21292731	6303	2	14780	ENSMUST00000110491.8	38040	ENSMUSG00000004344	Gpx5	glutathione peroxidase 5
chr13	21274074	21278094	4021	*	NA	0	Distal Intergenic	13	21286429	21292731	6303	2	14780	ENSMUST00000110491.8	14637	ENSMUSG00000004344	Gpx5	glutathione peroxidase 5
chr13	21362236	21364593	2358	*	NA	0	Promoter (<=1kb)	13	21362820	21372289	9470	1	22758	ENSMUST00000225545.1	0	ENSMUSG00000036721	Zscan12	zinc finger and SCAN domain containing 12
chr13	21400863	21404309	3447	*	NA	0	Promoter (<=1kb)	13	21387003	21402713	15711	2	72739	ENSMUST00000070785.15	0	ENSMUSG00000021327	Zkscan3	zinc finger with KRAB and SCAN domains 3
chr13	21451874	21454694	2821	*	NA	0	Promoter (<=1kb)	13	21442180	21453660	11481	2	432731	ENSMUST00000032820.14	0	ENSMUSG00000022228	Zscan26	zinc finger and SCAN domain containing 26
chr13	21529641	21532097	2457	*	NA	0	Promoter (<=1kb)	13	21513222	21531120	17899	2	93681	ENSMUST00000045228.11	0	ENSMUSG00000063894	Zkscan8	zinc finger with KRAB and SCAN domains 8
chr13	21709694	21713561	3868	*	NA	0	Promoter (2-3kb)	13	21715763	21716143	381	2	319185	ENSMUST00000091756.1	2582	ENSMUSG00000094338	H2bc13	H2B clustered histone 13
chr13	21714105	21720038	5934	*	NA	0	Promoter (<=1kb)	13	21717659	21718069	411	1	319152	ENSMUST00000188775.1	0	ENSMUSG00000101355	H3c10	H3 clustered histone 10
chr13	21733601	21736488	2888	*	NA	0	Promoter (<=1kb)	13	21735064	21735837	774	1	319159	ENSMUST00000087714.5	0	ENSMUSG00000067455	H4c11	H4 clustered histone 11
chr13	21748482	21756452	7971	*	NA	0	Promoter (<=1kb)	13	21750194	21750505	312	2	319160	ENSMUST00000102983.1	0	ENSMUSG00000064288	H4c12	H4 clustered histone 12
chr13	21777853	21784801	6949	*	NA	0	Promoter (<=1kb)	13	21782960	21783370	411	2	319153	ENSMUST00000189457.1	0	ENSMUSG00000101972	H3c11	H3 clustered histone 11
chr13	21943639	21946844	3206	*	NA	0	Promoter (<=1kb)	13	21945094	21960485	15392	1	193452	ENSMUST00000176511.7	0	ENSMUSG00000006720	Zfp184	zinc finger protein 184 (Kruppel-like)
chr13	21973951	21975571	1621	*	NA	0	Distal Intergenic	13	21981194	21988734	7541	1	195236	ENSMUST00000117882.1	-5623	ENSMUSG00000016982	Pom121l2	POM121 transmembrane nucleoporin like 2
chr13	22019076	22022951	3876	*	NA	0	Exon (ENSMUST00000224688.1/ENSMUST00000224688.1, exon 2 of 2)	13	22007232	22009742	2511	2	54373	ENSMUST00000130585.1	-9334	ENSMUSG00000006179	Prss16	serine protease 16 (thymus)
chr13	22033207	22037341	4135	*	NA	0	Promoter (<=1kb)	13	22035164	22035568	405	2	319168	ENSMUST00000091742.5	0	ENSMUSG00000069302	H2ac12	H2A clustered histone 12
chr13	22039697	22045967	6271	*	NA	0	Promoter (<=1kb)	13	22040636	22041362	727	2	319158	ENSMUST00000102977.3	0	ENSMUSG00000060639	H4c9	H4 clustered histone 9
chr13	22049471	22052627	3157	*	NA	0	Exon (ENSMUST00000225374.1/ENSMUST00000225374.1, exon 1 of 1)	13	22043214	22043676	463	1	319183	ENSMUST00000110452.1	6257	ENSMUSG00000069300	H2bc11	H2B clustered histone 11
chr13	23367266	23370227	2962	*	NA	0	Promoter (<=1kb)	13	23353103	23369208	16106	2	218100	ENSMUST00000050101.8	0	ENSMUSG00000046351	Zfp322a	zinc finger protein 322A
chr13	23421803	23427288	5486	*	NA	0	Promoter (<=1kb)	13	23418361	23423866	5506	2	30946	ENSMUST00000041782.3	0	ENSMUSG00000036376	Abt1	activator of basal transcription 1
chr13	23427954	23440016	12063	*	NA	0	Promoter (<=1kb)	13	23427975	23431022	3048	2	320842	ENSMUST00000141543.1	0	ENSMUSG00000085024	C230035I16Rik	RIKEN cDNA C230035I16 gene
chr13	23443727	23455019	11293	*	NA	0	Exon (ENSMUST00000221461.1/ENSMUST00000221461.1, exon 1 of 1)	13	23464244	23465409	1166	2	12231	ENSMUST00000225831.1	10390	ENSMUSG00000000706	Btn1a1	butyrophilin, subfamily 1, member A1
chr13	23462654	23466299	3646	*	NA	0	Promoter (<=1kb)	13	23456992	23465875	8884	2	12231	ENSMUST00000041674.13	0	ENSMUSG00000000706	Btn1a1	butyrophilin, subfamily 1, member A1
chr13	23515754	23520540	4787	*	NA	0	Exon (ENSMUST00000199903.1/ENSMUST00000199903.1, exon 1 of 1)	13	23531050	23531519	470	1	69386	ENSMUST00000102972.5	-10510	ENSMUSG00000060981	H4c8	H4 clustered histone 8
chr13	23528781	23538152	9372	*	NA	0	Promoter (<=1kb)	13	23533906	23534304	399	1	319173	ENSMUST00000073261.2	0	ENSMUSG00000061991	H2ac10	H2A clustered histone 10
chr13	23541491	23545310	3820	*	NA	0	Promoter (<=1kb)	13	23544052	23545312	1261	1	260423	ENSMUST00000075558.4	0	ENSMUSG00000100210	H3c7	H3 clustered histone 7
chr13	23554266	23557338	3073	*	NA	0	Promoter (1-2kb)	13	23553262	23560686	7425	1	14957	ENSMUST00000045301.8	1004	ENSMUSG00000052565	H1f3	H1.3 linker histone, cluster member
chr13	23568817	23577295	8479	*	NA	0	Promoter (<=1kb)	13	23575763	23577011	1249	1	319149	ENSMUST00000105105.3	0	ENSMUSG00000099583	H3c4	H3 clustered histone 4
chr13	23581090	23587413	6324	*	NA	0	Promoter (<=1kb)	13	23581598	23582735	1138	1	319156	ENSMUST00000102968.2	0	ENSMUSG00000061482	H4c4	H4 clustered histone 4
chr13	23620152	23623662	3511	*	NA	0	Promoter (<=1kb)	13	23583670	23621094	37425	2	319179	ENSMUST00000091704.6	0	ENSMUSG00000047246	H2bc6	H2B clustered histone 6
chr13	23681879	23687581	5703	*	NA	0	Promoter (<=1kb)	13	23681467	23683948	2482	2	319164	ENSMUST00000171127.3	0	ENSMUSG00000069270	H2ac6	H2A clustered histone 6
chr13	23736855	23742072	5218	*	NA	0	Promoter (<=1kb)	13	23738808	23740367	1560	1	50708	ENSMUST00000040914.2	0	ENSMUSG00000036181	H1f2	H1.2 linker histone, cluster member
chr13	23743135	23748311	5177	*	NA	0	Promoter (<=1kb)	13	23744973	23745602	630	2	319148	ENSMUST00000091752.4	0	ENSMUSG00000069310	H3c3	H3 clustered histone 3
chr13	23759316	23763017	3702	*	NA	0	Promoter (<=1kb)	13	23760692	23761230	539	2	326619	ENSMUST00000102964.3	0	ENSMUSG00000060093	H4c1	H4 clustered histone 1
chr13	24637497	24641493	3997	*	NA	0	Promoter (<=1kb)	13	24638648	24733816	95169	1	193385	ENSMUST00000110384.8	0	ENSMUSG00000036006	Ripor2	RHO family interacting cell polarization regulator 2
chr13	24760287	24763871	3585	*	NA	0	Promoter (<=1kb)	13	24751845	24761861	10017	2	57441	ENSMUST00000006898.9	0	ENSMUSG00000006715	Gmnn	geminin
chr13	24799550	24804482	4933	*	NA	0	Promoter (<=1kb)	13	24801657	24816197	14541	1	79555	ENSMUST00000019276.11	0	ENSMUSG00000019132	BC005537	cDNA sequence BC005537
chr13	24829624	24834441	4818	*	NA	0	Promoter (<=1kb)	13	24831679	24842153	10475	1	56196	ENSMUST00000038039.2	0	ENSMUSG00000035958	Tdp2	tyrosyl-DNA phosphodiesterase 2
chr13	24935360	24939133	3774	*	NA	0	Promoter (<=1kb)	13	24907579	24937661	30083	2	214579	ENSMUST00000037615.6	0	ENSMUSG00000035936	Aldh5a1	aldhehyde dehydrogenase family 5, subfamily A1
chr13	25018657	25021495	2839	*	NA	0	Promoter (<=1kb)	13	24987483	25020379	32897	2	380836	ENSMUST00000021772.3	0	ENSMUSG00000021339	Mrs2	MRS2 magnesium transporter
chr13	28415908	28420851	4944	*	NA	0	Exon (ENSMUST00000222823.1/ENSMUST00000222823.1, exon 1 of 4)	13	28460778	28480841	20064	2	72518	ENSMUST00000122881.6	59990	ENSMUSG00000085936	2610307P16Rik	RIKEN cDNA 2610307P16 gene
chr13	28881445	28887502	6058	*	NA	0	Promoter (<=1kb)	13	28460778	28885620	424843	2	72518	ENSMUST00000148885.7	0	ENSMUSG00000085936	2610307P16Rik	RIKEN cDNA 2610307P16 gene
chr13	28946386	28954845	8460	*	NA	0	Promoter (<=1kb)	13	28948919	28953713	4795	2	20677	ENSMUST00000067230.5	0	ENSMUSG00000076431	Sox4	SRY (sex determining region Y)-box 4
chr13	28957371	28960313	2943	*	NA	0	Distal Intergenic	13	28948919	28953713	4795	2	20677	ENSMUST00000067230.5	-3658	ENSMUSG00000076431	Sox4	SRY (sex determining region Y)-box 4
chr13	29981902	29987704	5803	*	NA	0	Promoter (<=1kb)	13	29906575	29984391	77817	2	13557	ENSMUST00000221536.1	0	ENSMUSG00000016477	E2f3	E2F transcription factor 3
chr13	30543631	30546560	2930	*	NA	0	Promoter (<=1kb)	13	30540308	30545362	5055	2	66694	ENSMUST00000042834.3	0	ENSMUSG00000038462	Uqcrfs1	ubiquinol-cytochrome c reductase, Rieske iron-sulfur polypeptide 1
chr13	30658867	30661156	2290	*	NA	0	Promoter (<=1kb)	13	30659999	30711231	51233	1	105352	ENSMUST00000091672.12	0	ENSMUSG00000069255	Dusp22	dual specificity phosphatase 22
chr13	30972619	30975056	2438	*	NA	0	Promoter (<=1kb)	13	30813919	30974054	160136	2	66482	ENSMUST00000021785.7	0	ENSMUSG00000021357	Exoc2	exocyst complex component 2
chr13	32800434	32804659	4226	*	NA	0	Promoter (<=1kb)	13	32802038	32822609	20572	1	78903	ENSMUST00000021832.6	0	ENSMUSG00000021400	Wrnip1	Werner helicase interacting protein 1
chr13	34000917	34003814	2898	*	NA	0	Promoter (<=1kb)	13	34002363	34033677	31315	1	19766	ENSMUST00000021844.14	0	ENSMUSG00000021408	Ripk1	receptor (TNFRSF)-interacting serine-threonine kinase 1
chr13	34076410	34078767	2358	*	NA	0	Promoter (<=1kb)	13	34074274	34078007	3734	2	22151	ENSMUST00000056427.9	0	ENSMUSG00000058672	Tubb2a	tubulin, beta 2A class IIA
chr13	34127913	34134439	6527	*	NA	0	Promoter (<=1kb)	13	34126748	34130354	3607	2	73710	ENSMUST00000075774.4	0	ENSMUSG00000045136	Tubb2b	tubulin, beta 2B class IIB
chr13	34343145	34346888	3744	*	NA	0	Promoter (<=1kb)	13	34179158	34344451	165294	2	73102	ENSMUST00000148390.2	0	ENSMUSG00000038267	Slc22a23	solute carrier family 22, member 23
chr13	34873313	34878159	4847	*	NA	0	Promoter (<=1kb)	13	34875302	34906064	30763	1	19134	ENSMUST00000077853.4	0	ENSMUSG00000021413	Prpf4b	pre-mRNA processing factor 4B
chr13	35739650	35744347	4698	*	NA	0	Promoter (<=1kb)	13	35741313	35874058	132746	1	12593	ENSMUST00000163595.2	0	ENSMUSG00000059288	Cdyl	chromodomain protein, Y chromosome-like
chr13	35967351	35970310	2960	*	NA	0	Promoter (<=1kb)	13	35967853	35970388	2536	1	76487	ENSMUST00000132661.1	0	ENSMUSG00000050423	Ppp1r3g	protein phosphatase 1, regulatory subunit 3G
chr13	36116239	36119279	3041	*	NA	0	Promoter (<=1kb)	13	35978395	36117526	139132	2	380840	ENSMUST00000053265.7	0	ENSMUSG00000046573	Lyrm4	LYR motif containing 4
chr13	37777534	37780137	2604	*	NA	0	Promoter (<=1kb)	13	37778400	37893849	115450	1	68750	ENSMUST00000122842.7	0	ENSMUSG00000039087	Rreb1	ras responsive element binding protein 1
chr13	37824328	37829874	5547	*	NA	0	Promoter (<=1kb)	13	37825975	37893826	67852	1	68750	ENSMUST00000138043.7	0	ENSMUSG00000039087	Rreb1	ras responsive element binding protein 1
chr13	37992384	37994742	2359	*	NA	0	Promoter (<=1kb)	13	37966605	37994157	27553	2	107513	ENSMUST00000225246.1	0	ENSMUSG00000021427	Ssr1	signal sequence receptor, alpha
chr13	38036053	38039415	3363	*	NA	0	Promoter (<=1kb)	13	38006052	38036923	30872	2	71213	ENSMUST00000110233.7	0	ENSMUSG00000044566	Cage1	cancer antigen 1
chr13	38204283	38206518	2236	*	NA	0	Promoter (<=1kb)	13	38204938	38215430	10493	1	67797	ENSMUST00000223557.1	0	ENSMUSG00000021431	Snrnp48	small nuclear ribonucleoprotein 48 (U11/U12)
chr13	38525726	38529320	3595	*	NA	0	Promoter (<=1kb)	13	38500079	38528490	28412	2	105245	ENSMUST00000035988.15	0	ENSMUSG00000038991	Txndc5	thioredoxin domain containing 5
chr13	38633122	38636005	2884	*	NA	0	Promoter (<=1kb)	13	38592842	38635092	42251	2	17828	ENSMUST00000224115.1	0	ENSMUSG00000038982	Bloc1s5	biogenesis of lysosomal organelles complex-1, subunit 5, muted
chr13	38657317	38660543	3227	*	NA	0	Promoter (<=1kb)	13	38644207	38659058	14852	2	66143	ENSMUST00000001757.8	0	ENSMUSG00000001707	Eef1e1	eukaryotic translation elongation factor 1 epsilon 1
chr13	38958895	38961564	2670	*	NA	0	Promoter (<=1kb)	13	38932136	38960875	28740	2	108652	ENSMUST00000021870.11	0	ENSMUSG00000021432	Slc35b3	solute carrier family 35, member B3
chr13	40722590	40737006	14417	*	NA	0	Promoter (<=1kb)	13	40727808	40735162	7355	1	102633805	ENSMUST00000181176.2	0	ENSMUSG00000097752	Gm26688	predicted gene, 26688
chr13	40999411	41002704	3294	*	NA	0	Promoter (<=1kb)	13	40956414	41001151	44738	2	102633880	ENSMUST00000153685.1	0	ENSMUSG00000086693	A730081D07Rik	RIKEN cDNA A730081D07 gene
chr13	41215664	41221351	5688	*	NA	0	Promoter (<=1kb)	13	41182381	41220405	38025	2	54326	ENSMUST00000021793.14	0	ENSMUSG00000021364	Elovl2	ELOVL fatty acid elongase 2
chr13	41248942	41252631	3690	*	NA	0	Promoter (<=1kb)	13	41249844	41276577	26734	1	108934	ENSMUST00000165561.3	0	ENSMUSG00000091264	Smim13	small integral membrane protein 13
chr13	41355537	41360633	5097	*	NA	0	Promoter (<=1kb)	13	41309920	41359247	49328	2	18003	ENSMUST00000163623.2	0	ENSMUSG00000021365	Nedd9	neural precursor cell expressed, developmentally down-regulated gene 9
chr13	41604388	41609172	4785	*	NA	0	Promoter (<=1kb)	13	41605907	41634651	28745	1	621976	ENSMUST00000221694.1	0	ENSMUSG00000087370	Tmem170b	transmembrane protein 170B
chr13	42048519	42054070	5552	*	NA	0	Promoter (<=1kb)	13	42052021	42185026	133006	1	110521	ENSMUST00000060148.5	0	ENSMUSG00000021366	Hivep1	human immunodeficiency virus type I enhancer binding protein 1
chr13	42708224	42712837	4614	*	NA	0	Promoter (<=1kb)	13	42709543	43135401	425859	1	218194	ENSMUST00000066928.11	0	ENSMUSG00000054728	Phactr1	phosphatase and actin regulator 1
chr13	42914983	42919157	4175	*	NA	0	Intron (ENSMUST00000128646.7/218194, intron 3 of 13)	13	42866834	42956675	89842	1	218194	ENSMUST00000127859.1	48149	ENSMUSG00000054728	Phactr1	phosphatase and actin regulator 1
chr13	43301771	43306169	4399	*	NA	0	Promoter (<=1kb)	13	43195245	43304172	108928	2	328232	ENSMUST00000055341.6	0	ENSMUSG00000051335	Gfod1	glucose-fructose oxidoreductase domain containing 1
chr13	43397758	43400101	2344	*	NA	0	Promoter (<=1kb)	13	43398390	43402861	4472	1	70078	ENSMUST00000071926.4	0	ENSMUSG00000063200	Nol7	nucleolar protein 7
chr13	43477617	43482747	5131	*	NA	0	Promoter (<=1kb)	13	43402675	43481282	78608	2	56705	ENSMUST00000144326.3	0	ENSMUSG00000038546	Ranbp9	RAN binding protein 9
chr13	43558609	43561509	2901	*	NA	0	Promoter (<=1kb)	13	43538393	43560161	21769	2	76137	ENSMUST00000021800.5	0	ENSMUSG00000021371	Mcur1	mitochondrial calcium uniporter regulator 1
chr13	43614700	43618046	3347	*	NA	0	Promoter (<=1kb)	13	43615710	43670945	55236	1	328234	ENSMUST00000059986.2	0	ENSMUSG00000044164	Rnf182	ring finger protein 182
chr13	44728358	44735818	7461	*	NA	0	Promoter (<=1kb)	13	44729535	44848340	118806	1	16468	ENSMUST00000174068.7	0	ENSMUSG00000038518	Jarid2	jumonji and AT-rich interaction domain containing 2
chr13	45000521	45003613	3093	*	NA	0	Promoter (<=1kb)	13	44922075	45001647	79573	2	94245	ENSMUST00000222583.1	0	ENSMUSG00000057531	Dtnbp1	dystrobrevin binding protein 1
chr13	45388940	45392919	3980	*	NA	0	Promoter (<=1kb)	13	45389742	45412022	22281	1	218203	ENSMUST00000038275.10	0	ENSMUSG00000038175	Mylip	myosin regulatory light chain interacting protein
chr13	45961669	45967284	5616	*	NA	0	Promoter (<=1kb)	13	45549755	45964976	415222	2	20238	ENSMUST00000091628.10	0	ENSMUSG00000046876	Atxn1	ataxin 1
chr13	46417393	46421042	3650	*	NA	0	Promoter (<=1kb)	13	46418434	46431095	12662	1	666794	ENSMUST00000037923.4	0	ENSMUSG00000038132	Rbm24	RNA binding motif protein 24
chr13	46668349	46671367	3019	*	NA	0	Promoter (<=1kb)	13	46669522	46678056	8535	1	97863	ENSMUST00000099547.3	0	ENSMUSG00000069237	Fam8a1	family with sequence similarity 8, member A1
chr13	46725072	46729183	4112	*	NA	0	Promoter (<=1kb)	13	46679905	46727940	48036	2	218210	ENSMUST00000021803.9	0	ENSMUSG00000021374	Nup153	nucleoporin 153
chr13	46927710	46933060	5351	*	NA	0	Promoter (<=1kb)	13	46749087	46929718	180632	2	16553	ENSMUST00000056978.7	0	ENSMUSG00000021375	Kif13a	kinesin family member 13A
chr13	47042064	47045270	3207	*	NA	0	Promoter (<=1kb)	13	47043499	47085279	41781	1	218214	ENSMUST00000037025.15	0	ENSMUSG00000038080	Kdm1b	lysine (K)-specific demethylase 1B
chr13	47102409	47107649	5241	*	NA	0	Promoter (<=1kb)	13	47084782	47106190	21409	2	110052	ENSMUST00000021807.12	0	ENSMUSG00000021377	Dek	DEK proto-oncogene
chr13	47121295	47124892	3598	*	NA	0	Promoter (<=1kb)	13	47122656	47247991	125336	1	218215	ENSMUST00000068891.11	0	ENSMUSG00000038068	Rnf144b	ring finger protein 144B
chr13	47192020	47196877	4858	*	NA	0	Promoter (<=1kb)	13	47193825	47246417	52593	1	218215	ENSMUST00000110111.3	0	ENSMUSG00000038068	Rnf144b	ring finger protein 144B
chr13	48259877	48264304	4428	*	NA	0	Promoter (<=1kb)	13	48261228	48266026	4799	1	15904	ENSMUST00000021810.2	0	ENSMUSG00000021379	Id4	inhibitor of DNA binding 4
chr13	48544195	48547568	3374	*	NA	0	Exon (ENSMUST00000181490.3/ENSMUST00000181490.3, exon 1 of 2)	13	48538179	48538272	94	2	387244	ENSMUST00000083487.3	-5923	ENSMUSG00000065421	Mirlet7a-1	microRNA let7a-1
chr13	48624230	48626796	2567	*	NA	0	Promoter (<=1kb)	13	48577872	48625664	47793	2	218232	ENSMUST00000035824.10	0	ENSMUSG00000038042	Ptpdc1	protein tyrosine phosphatase domain containing 1
chr13	48868186	48873646	5461	*	NA	0	Promoter (<=1kb)	13	48801750	48871119	69370	2	18676	ENSMUST00000035540.8	0	ENSMUSG00000038025	Phf2	PHD finger protein 2
chr13	48964910	48969740	4831	*	NA	0	Promoter (<=1kb)	13	48879219	48968017	88799	2	218236	ENSMUST00000060805.6	0	ENSMUSG00000038014	Fam120a	family with sequence similarity 120, member A
chr13	49144812	49149811	5000	*	NA	0	Promoter (<=1kb)	13	49036303	49148012	111710	2	75607	ENSMUST00000162581.7	0	ENSMUSG00000037989	Wnk2	WNK lysine deficient protein kinase 2
chr13	49214867	49217029	2163	*	NA	0	Promoter (<=1kb)	13	49202950	49215860	12911	2	68480	ENSMUST00000221443.1	0	ENSMUSG00000037960	Card19	caspase recruitment domain family, member 19
chr13	49340068	49343354	3287	*	NA	0	Promoter (<=1kb)	13	49341585	49387019	45435	1	76895	ENSMUST00000048544.13	0	ENSMUSG00000037933	Bicd2	BICD cargo adaptor 2
chr13	49420022	49423461	3440	*	NA	0	Promoter (<=1kb)	13	49421249	49464573	43325	1	75678	ENSMUST00000220447.1	0	ENSMUSG00000021385	Ippk	inositol 1,3,4,5,6-pentakisphosphate 2-kinase
chr13	49651315	49654714	3400	*	NA	0	Promoter (<=1kb)	13	49464023	49652785	188763	2	66336	ENSMUST00000021818.8	0	ENSMUSG00000021391	Cenpp	centromere protein P
chr13	49681173	49684124	2952	*	NA	0	Promoter (<=1kb)	13	49682100	49734267	52168	1	105148	ENSMUST00000165316.7	0	ENSMUSG00000037851	Iars1	isoleucyl-tRNA synthetase 1
chr13	51098564	51103635	5072	*	NA	0	Promoter (<=1kb)	13	51100880	51152546	51667	1	20729	ENSMUST00000095797.5	0	ENSMUSG00000021395	Spin1	spindlin 1
chr13	51170138	51173827	3690	*	NA	0	Promoter (<=1kb)	13	51171022	51175188	4167	1	75124	ENSMUST00000021828.5	0	ENSMUSG00000021396	Nxnl2	nucleoredoxin-like 2
chr13	51407222	51413147	5926	*	NA	0	Promoter (<=1kb)	13	51408639	51422797	14159	1	13610	ENSMUST00000087978.4	0	ENSMUSG00000067586	S1pr3	sphingosine-1-phosphate receptor 3
chr13	51564713	51570617	5905	*	NA	0	Promoter (<=1kb)	13	51431041	51567084	136044	2	20418	ENSMUST00000021898.5	0	ENSMUSG00000021448	Shc3	src homology 2 domain-containing transforming protein C3
chr13	51643964	51649719	5756	*	NA	0	Promoter (<=1kb)	13	51645232	51650660	5429	1	66197	ENSMUST00000075853.5	0	ENSMUSG00000062248	Cks2	CDC28 protein kinase regulatory subunit 2
chr13	51650602	51652414	1813	*	NA	0	Promoter (<=1kb)	13	51651697	51684044	32348	1	75420	ENSMUST00000040117.14	0	ENSMUSG00000035139	Secisbp2	SECIS binding protein 2
chr13	51790478	51795067	4590	*	NA	0	Promoter (<=1kb)	13	51701246	51793673	92428	2	20354	ENSMUST00000110040.8	0	ENSMUSG00000021451	Sema4d	sema domain, immunoglobulin domain (Ig), transmembrane domain (TM) and short cytoplasmic domain, (semaphorin) 4D
chr13	51843828	51850353	6526	*	NA	0	Promoter (<=1kb)	13	51846678	51848468	1791	1	23882	ENSMUST00000021903.2	0	ENSMUSG00000021453	Gadd45g	growth arrest and DNA-damage-inducible 45 gamma
chr13	52527225	52531420	4196	*	NA	0	Promoter (<=1kb)	13	52504380	52531279	26900	2	68203	ENSMUST00000057442.7	0	ENSMUSG00000047842	Diras2	DIRAS family, GTP-binding RAS-like 2
chr13	52927226	52930253	3028	*	NA	0	Promoter (<=1kb)	13	52835119	52929661	94543	2	11992	ENSMUST00000021913.15	0	ENSMUSG00000021460	Auh	AU RNA binding protein/enoyl-coenzyme A hydratase
chr13	52976767	52983215	6449	*	NA	0	Promoter (<=1kb)	13	52967209	52981073	13865	2	18030	ENSMUST00000071065.7	0	ENSMUSG00000056749	Nfil3	nuclear factor, interleukin 3, regulated
chr13	53375987	53378228	2242	*	NA	0	Promoter (<=1kb)	13	53332748	53377397	44650	2	268656	ENSMUST00000021920.7	0	ENSMUSG00000021468	Sptlc1	serine palmitoyltransferase, long chain base subunit 1
chr13	54050438	54056093	5656	*	NA	0	Promoter (<=1kb)	13	54051183	54055705	4523	2	13488	ENSMUST00000221470.1	0	ENSMUSG00000021478	Drd1	dopamine receptor D1
chr13	54071500	54072855	1356	*	NA	0	Promoter (<=1kb)	13	54071869	54108342	36474	1	14057	ENSMUST00000021930.9	0	ENSMUSG00000021474	Sfxn1	sideroflexin 1
chr13	54300029	54305207	5179	*	NA	0	Promoter (<=1kb)	13	54301959	54312797	10839	1	12890	ENSMUST00000221369.1	0	ENSMUSG00000025867	Cplx2	complexin 2
chr13	54370445	54373777	3333	*	NA	0	Promoter (<=1kb)	13	54371349	54383917	12569	1	12890	ENSMUST00000026985.8	0	ENSMUSG00000025867	Cplx2	complexin 2
chr13	54467211	54469565	2355	*	NA	0	Promoter (<=1kb)	13	54458837	54468849	10013	2	73666	ENSMUST00000026990.5	0	ENSMUSG00000025872	Thoc3	THO complex 3
chr13	54502936	54505374	2439	*	NA	0	Promoter (<=1kb)	13	54503779	54551290	47512	1	319719	ENSMUST00000118072.7	0	ENSMUSG00000043183	Simc1	SUMO-interacting motifs containing 1
chr13	54563059	54567050	3992	*	NA	0	Promoter (<=1kb)	13	54551218	54565435	14218	2	97820	ENSMUST00000026989.14	0	ENSMUSG00000025871	4833439L19Rik	RIKEN cDNA 4833439L19 gene
chr13	54573738	54576816	3079	*	NA	0	Promoter (<=1kb)	13	54575015	54581128	6114	1	56795	ENSMUST00000026988.10	0	ENSMUSG00000025870	Arl10	ADP-ribosylation factor-like 10
chr13	54588542	54593387	4846	*	NA	0	Promoter (<=1kb)	13	54584185	54590090	5906	2	28126	ENSMUST00000026987.11	0	ENSMUSG00000025869	Nop16	NOP16 nucleolar protein
chr13	54606228	54612392	6165	*	NA	0	Promoter (<=1kb)	13	54592401	54611344	18944	2	74325	ENSMUST00000091609.10	0	ENSMUSG00000047547	Cltb	clathrin light chain B
chr13	54620697	54623998	3302	*	NA	0	Promoter (<=1kb)	13	54621784	54664063	42280	1	76577	ENSMUST00000126071.8	0	ENSMUSG00000025873	Faf2	Fas associated factor family member 2
chr13	54684057	54689579	5523	*	NA	0	Promoter (<=1kb)	13	54679399	54687808	8410	2	105239	ENSMUST00000177950.7	0	ENSMUSG00000034928	Rnf44	ring finger protein 44
chr13	54691894	54695587	3694	*	NA	0	Promoter (<=1kb)	13	54679410	54693847	14438	2	105239	ENSMUST00000037422.15	0	ENSMUSG00000034928	Rnf44	ring finger protein 44
chr13	54747053	54751080	4028	*	NA	0	Promoter (<=1kb)	13	54736671	54749874	13204	2	26913	ENSMUST00000135343.1	0	ENSMUSG00000069227	Gprin1	G protein-regulated inducer of neurite outgrowth 1
chr13	54948040	54951883	3844	*	NA	0	Promoter (<=1kb)	13	54949411	55006018	56608	1	107448	ENSMUST00000026994.13	0	ENSMUSG00000025876	Unc5a	unc-5 netrin receptor A
chr13	55098559	55101247	2689	*	NA	0	Promoter (<=1kb)	13	55027880	55100295	72416	2	20184	ENSMUST00000026997.11	0	ENSMUSG00000025878	Uimc1	ubiquitin interaction motif containing 1
chr13	55104190	55106653	2464	*	NA	0	Promoter (<=1kb)	13	55105311	55122478	17168	1	26919	ENSMUST00000161018.7	0	ENSMUSG00000021481	Zfp346	zinc finger protein 346
chr13	55209255	55215329	6075	*	NA	0	Promoter (<=1kb)	13	55209782	55315755	105974	1	18193	ENSMUST00000224973.1	0	ENSMUSG00000021488	Nsd1	nuclear receptor-binding SET-domain protein 1
chr13	55319330	55324568	5239	*	NA	0	Promoter (<=1kb)	13	55319743	55321946	2204	2	19336	ENSMUST00000225289.1	0	ENSMUSG00000034789	Rab24	RAB24, member RAS oncogene family
chr13	55326897	55331245	4349	*	NA	0	Promoter (<=1kb)	13	55325168	55329758	4591	2	17121	ENSMUST00000021941.7	0	ENSMUSG00000021485	Mxd3	Max dimerization protein 3
chr13	55359914	55363711	3798	*	NA	0	Promoter (<=1kb)	13	55343833	55362783	18951	2	66890	ENSMUST00000021940.7	0	ENSMUSG00000021484	Lman2	lectin, mannose-binding 2
chr13	55443468	55447376	3909	*	NA	0	Promoter (<=1kb)	13	55445072	55460922	15851	1	26385	ENSMUST00000224653.1	0	ENSMUSG00000074886	Grk6	G protein-coupled receptor kinase 6
chr13	55463145	55466755	3611	*	NA	0	Promoter (<=1kb)	13	55464267	55473154	8888	1	432763	ENSMUST00000046533.8	0	ENSMUSG00000034686	Prr7	proline rich 7 (synaptic)
chr13	55470409	55474435	4027	*	NA	0	5' UTR	13	55477681	55477776	96	2	102465569	ENSMUST00000183653.1	3341	ENSMUSG00000098341	Mir6944	microRNA 6944
chr13	55483136	55489102	5967	*	NA	0	Promoter (<=1kb)	13	55473429	55488111	14683	2	56320	ENSMUST00000021950.14	0	ENSMUSG00000034675	Dbn1	drebrin 1
chr13	55510070	55514580	4511	*	NA	0	Promoter (<=1kb)	13	55495795	55513438	17644	2	67399	ENSMUST00000155098.7	0	ENSMUSG00000021493	Pdlim7	PDZ and LIM domain 7
chr13	55534882	55537794	2913	*	NA	0	Promoter (<=1kb)	13	55530410	55536658	6249	2	72935	ENSMUST00000021956.8	0	ENSMUSG00000021494	Ddx41	DEAD box helicase 41
chr13	55568110	55572781	4672	*	NA	0	Promoter (<=1kb)	13	55539316	55571100	31785	2	212483	ENSMUST00000225240.2	0	ENSMUSG00000021495	Fam193b	family with sequence similarity 193, member B
chr13	55591909	55595107	3199	*	NA	0	Promoter (<=1kb)	13	55593169	55595511	2343	1	67511	ENSMUST00000224634.1	0	ENSMUSG00000058569	Tmed9	transmembrane p24 trafficking protein 9
chr13	55599005	55602241	3237	*	NA	0	Promoter (<=1kb)	13	55599896	55610443	10548	1	218271	ENSMUST00000100764.9	0	ENSMUSG00000021504	B4galt7	beta-1,4-galactosyltransferase 7
chr13	55620753	55624709	3957	*	NA	0	Promoter (<=1kb)	13	55623005	55632411	9407	1	12328	ENSMUST00000021963.4	0	ENSMUSG00000021501	Caml	calcium modulating ligand
chr13	55633972	55636925	2954	*	NA	0	Promoter (<=1kb)	13	55635027	55681256	46230	1	212880	ENSMUST00000099479.3	0	ENSMUSG00000021500	Ddx46	DEAD box helicase 46
chr13	55692362	55695800	3439	*	NA	0	Promoter (<=1kb)	13	55693124	55703500	10377	1	78521	ENSMUST00000057844.9	0	ENSMUSG00000045767	B230219D22Rik	RIKEN cDNA B230219D22 gene
chr13	55713673	55716938	3266	*	NA	0	Promoter (<=1kb)	13	55714650	55726227	11578	1	69672	ENSMUST00000021959.10	0	ENSMUSG00000021497	Txndc15	thioredoxin domain containing 15
chr13	55726142	55728417	2276	*	NA	0	Promoter (<=1kb)	13	55727368	55776828	49461	1	72562	ENSMUST00000021958.5	0	ENSMUSG00000021496	Pcbd2	pterin 4 alpha carbinolamine dehydratase/dimerization cofactor of hepatocyte nuclear factor 1 alpha (TCF1) 2
chr13	56132642	56136684	4043	*	NA	0	Promoter (<=1kb)	13	56073619	56135631	62013	2	26914	ENSMUST00000016081.12	0	ENSMUSG00000015937	Macroh2a1	macroH2A.1 histone
chr13	56701733	56706999	5267	*	NA	0	Promoter (<=1kb)	13	56703010	56742377	39368	1	17129	ENSMUST00000069557.13	0	ENSMUSG00000021540	Smad5	SMAD family member 5
chr13	58125539	58130625	5087	*	NA	0	Promoter (<=1kb)	13	58125879	58128556	2678	2	77134	ENSMUST00000007980.6	0	ENSMUSG00000007836	Hnrnpa0	heterogeneous nuclear ribonucleoprotein A0
chr13	58156637	58159170	2534	*	NA	0	Promoter (<=1kb)	13	58157649	58161930	4282	1	75731	ENSMUST00000226010.1	0	ENSMUSG00000050002	Idnk	idnK gluconokinase homolog (E. coli)
chr13	58213914	58217000	3087	*	NA	0	Promoter (<=1kb)	13	58176156	58215653	39498	2	56085	ENSMUST00000058735.11	0	ENSMUSG00000005312	Ubqln1	ubiquilin 1
chr13	58272946	58276270	3325	*	NA	0	Promoter (<=1kb)	13	58233346	58274188	40843	2	56278	ENSMUST00000091579.5	0	ENSMUSG00000021552	Gkap1	G kinase anchoring protein 1
chr13	58399181	58405087	5907	*	NA	0	Promoter (<=1kb)	13	58391142	58403343	12202	2	15387	ENSMUST00000116403.8	0	ENSMUSG00000021546	Hnrnpk	heterogeneous nuclear ribonucleoprotein K
chr13	58806084	58810553	4470	*	NA	0	Promoter (<=1kb)	13	58806569	59129965	323397	1	18212	ENSMUST00000225488.1	0	ENSMUSG00000055254	Ntrk2	neurotrophic tyrosine kinase, receptor, type 2
chr13	59554936	59558709	3774	*	NA	0	Promoter (<=1kb)	13	59445742	59557311	111570	2	67269	ENSMUST00000022040.13	0	ENSMUSG00000021557	Agtpbp1	ATP/GTP binding protein 1
chr13	59583600	59587111	3512	*	NA	0	Promoter (<=1kb)	13	59580176	59585227	5052	2	319469	ENSMUST00000163284.1	0	ENSMUSG00000021557	A230056J06Rik	RIKEN cDNA A230056J06 gene
chr13	59672258	59677511	5254	*	NA	0	Promoter (<=1kb)	13	59634626	59675811	41186	2	105348	ENSMUST00000022039.6	0	ENSMUSG00000021556	Golm1	golgi membrane protein 1
chr13	59767771	59771137	3367	*	NA	0	Promoter (<=1kb)	13	59769497	59771408	1912	1	13996	ENSMUST00000225619.1	0	NA	Etohd2	ethanol decreased 2
chr13	59821175	59824405	3231	*	NA	0	Promoter (<=1kb)	13	59771561	59823147	51587	2	214290	ENSMUST00000071703.5	0	ENSMUSG00000035248	Tut7	terminal uridylyl transferase 7
chr13	60173199	60179227	6029	*	NA	0	Promoter (<=1kb)	13	60174405	60177365	2961	2	14451	ENSMUST00000065086.5	0	ENSMUSG00000052957	Gas1	growth arrest specific 1
chr13	60600746	60605025	4280	*	NA	0	Promoter (<=1kb)	13	60601947	60762802	160856	1	69635	ENSMUST00000226059.1	0	ENSMUSG00000021559	Dapk1	death associated protein kinase 1
chr13	62014917	62017364	2448	*	NA	0	Exon (ENSMUST00000220871.1/ENSMUST00000220871.1, exon 1 of 4)	13	62129886	62172258	42373	1	630579	ENSMUST00000221772.1	-112522	ENSMUSG00000074867	Zfp808	zinc finger protein 808
chr13	62465590	62468461	2872	*	NA	0	Promoter (<=1kb)	13	62453016	62466832	13817	2	71508	ENSMUST00000221747.1	0	ENSMUSG00000113450	Zfp935	zinc finger protein 935
chr13	62683545	62685803	2259	*	NA	0	5' UTR	13	62603013	62624182	21170	2	211378	ENSMUST00000201563.3	-59363	ENSMUSG00000072066	Zfp1008	zinc finger protein 1008
chr13	63238814	63241684	2871	*	NA	0	Promoter (<=1kb)	13	63240029	63302282	62254	1	72061	ENSMUST00000222929.1	0	ENSMUSG00000021458	Aopep	aminopeptidase O
chr13	63430134	63432584	2451	*	NA	0	Promoter (<=1kb)	13	63285043	63431724	146682	2	14088	ENSMUST00000220684.1	0	ENSMUSG00000021461	Fancc	Fanconi anemia, complementation group C
chr13	63559538	63570874	11337	*	NA	0	Promoter (<=1kb)	13	63508328	63565735	57408	2	19206	ENSMUST00000021921.10	0	ENSMUSG00000021466	Ptch1	patched 1
chr13	63571357	63574698	3342	*	NA	0	Promoter (<=1kb)	13	63508329	63573460	65132	2	19206	ENSMUST00000194663.5	0	ENSMUSG00000021466	Ptch1	patched 1
chr13	63813686	63816449	2764	*	NA	0	Promoter (<=1kb)	13	63815240	63853810	38571	1	76251	ENSMUST00000021926.12	0	ENSMUSG00000021470	Ercc6l2	excision repair cross-complementing rodent repair deficiency, complementation group 6 like 2
chr13	64149771	64155970	6200	*	NA	0	Promoter (<=1kb)	13	64133018	64153202	20185	2	238673	ENSMUST00000059817.11	0	ENSMUSG00000044934	Zfp367	zinc finger protein 367
chr13	64159675	64163707	4033	*	NA	0	Promoter (<=1kb)	13	64161824	64186537	24714	1	56541	ENSMUST00000221904.1	0	ENSMUSG00000021476	Habp4	hyaluronic acid binding protein 4
chr13	64273856	64276109	2254	*	NA	0	Promoter (<=1kb)	13	64189268	64274988	85721	2	218294	ENSMUST00000221634.1	0	ENSMUSG00000033102	Cdc14b	CDC14 cell division cycle 14B
chr13	64311180	64313557	2378	*	NA	0	Promoter (<=1kb)	13	64275572	64312593	37022	2	66129	ENSMUST00000221118.1	0	ENSMUSG00000021482	Prxl2c	peroxiredoxin like 2C
chr13	64368549	64371652	3104	*	NA	0	Promoter (<=1kb)	13	64359337	64370890	11554	2	13039	ENSMUST00000222517.1	0	ENSMUSG00000021477	Ctsl	cathepsin L
chr13	64431316	64433847	2532	*	NA	0	Promoter (<=1kb)	13	64432314	64441773	9460	1	105278	ENSMUST00000021939.7	0	ENSMUSG00000021483	Cdk20	cyclin dependent kinase 20
chr13	65110314	65113807	3494	*	NA	0	Promoter (<=1kb)	13	65064663	65112975	48313	2	66631	ENSMUST00000155487.7	0	ENSMUSG00000038212	Mfsd14b	major facilitator superfamily domain containing 14B
chr13	65239916	65243151	3236	*	NA	0	Exon (ENSMUST00000210653.1/ENSMUST00000210653.1, exon 1 of 3)	13	65199191	65205977	6787	2	97895	ENSMUST00000222273.1	-33939	ENSMUSG00000032999	Nlrp4f	NLR family, pyrin domain containing 4F
chr13	65277350	65280590	3241	*	NA	0	Promoter (<=1kb)	13	65278814	65297795	18982	1	170936	ENSMUST00000126879.7	0	ENSMUSG00000021514	Zfp369	zinc finger protein 369
chr13	66903535	66906389	2855	*	NA	0	Promoter (<=1kb)	13	66904914	66909236	4323	1	100038538	ENSMUST00000168767.8	0	ENSMUSG00000074826	Ramacl	RNA guanine-7 methyltransferase activating subunit like
chr13	66931311	66935368	4058	*	NA	0	Promoter (<=1kb)	13	66932830	66998401	65572	1	19210	ENSMUST00000021990.3	0	ENSMUSG00000021518	Ptdss1	phosphatidylserine synthase 1
chr13	67059853	67061977	2125	*	NA	0	Promoter (<=1kb)	13	67038596	67061170	22575	2	78251	ENSMUST00000167565.2	0	ENSMUSG00000090641	Zfp712	zinc finger protein 712
chr13	67079536	67082938	3403	*	NA	0	Promoter (<=1kb)	13	67069399	67081512	12114	2	432769	ENSMUST00000109742.10	0	ENSMUSG00000058883	Zfp708	zinc finger protein 708
chr13	67267893	67269744	1852	*	NA	0	Promoter (<=1kb)	13	67254918	67269068	14151	2	238690	ENSMUST00000045969.7	0	ENSMUSG00000055480	Zfp458	zinc finger protein 458
chr13	67359259	67361633	2375	*	NA	0	Promoter (<=1kb)	13	67317942	67360536	42595	2	218314	ENSMUST00000044819.6	0	ENSMUSG00000057842	Zfp595	zinc finger protein 595
chr13	67483238	67484983	1746	*	NA	0	Promoter (<=1kb)	13	67471513	67484225	12713	2	408067	ENSMUST00000019572.8	0	ENSMUSG00000059839	Zfp874b	zinc finger protein 874b
chr13	67499162	67501866	2705	*	NA	0	Promoter (<=1kb)	13	67490167	67500503	10337	2	238693	ENSMUST00000171518.7	0	ENSMUSG00000071291	Zfp58	zinc finger protein 58
chr13	67524514	67527283	2770	*	NA	0	Promoter (<=1kb)	13	67515781	67526177	10397	2	170763	ENSMUST00000181767.7	0	ENSMUSG00000097333	Zfp87	zinc finger protein 87
chr13	67550250	67554267	4018	*	NA	0	Promoter (<=1kb)	13	67538641	67553830	15190	2	212276	ENSMUST00000181892.8	0	ENSMUSG00000095432	Zfp748	zinc finger protein 748
chr13	67608466	67610692	2227	*	NA	0	Promoter (<=1kb)	13	67589439	67609707	20269	2	100416706	ENSMUST00000012873.15	0	ENSMUSG00000058093	Zfp729b	zinc finger protein 729b
chr13	67636602	67638584	1983	*	NA	0	Promoter (<=1kb)	13	67592159	67637769	45611	2	100416706	ENSMUST00000224814.1	0	ENSMUSG00000058093	Zfp729b	zinc finger protein 729b
chr13	67682232	67684136	1905	*	NA	0	Promoter (<=1kb)	13	67658685	67683467	24783	2	408068	ENSMUST00000137496.9	0	ENSMUSG00000048280	Zfp738	zinc finger protein 738
chr13	67723027	67724951	1925	*	NA	0	Promoter (<=1kb)	13	67708189	67724326	16138	2	235907	ENSMUST00000130891.2	0	ENSMUSG00000071281	Zfp65	zinc finger protein 65
chr13	67813036	67815290	2255	*	NA	0	Promoter (<=1kb)	13	67813740	67827002	13263	1	212569	ENSMUST00000181391.7	0	ENSMUSG00000030446	Zfp273	zinc finger protein 273
chr13	68580515	68583329	2815	*	NA	0	Promoter (<=1kb)	13	68560780	68582121	21342	2	210009	ENSMUST00000045827.4	0	ENSMUSG00000034617	Mtrr	5-methyltetrahydrofolate-homocysteine methyltransferase reductase
chr13	68996675	69000869	4195	*	NA	0	Promoter (<=1kb)	13	68620043	68999541	379499	2	210044	ENSMUST00000022013.7	0	ENSMUSG00000021536	Adcy2	adenylate cyclase 2
chr13	69530263	69537236	6974	*	NA	0	Promoter (<=1kb)	13	69497959	69534617	36659	2	210106	ENSMUST00000198607.4	0	ENSMUSG00000034575	Tent4a	terminal nucleotidyltransferase 4A
chr13	69609971	69614128	4158	*	NA	0	Promoter (<=1kb)	13	69612016	69634334	22319	1	28114	ENSMUST00000109699.10	0	ENSMUSG00000021595	Nsun2	NOL1/NOP2/Sun domain family member 2
chr13	69737181	69741319	4139	*	NA	0	Promoter (<=1kb)	13	69702832	69739889	37058	2	76980	ENSMUST00000065118.6	0	ENSMUSG00000052981	Ube2ql1	ubiquitin-conjugating enzyme E2Q family-like 1
chr13	69809132	69811451	2320	*	NA	0	Promoter (<=1kb)	13	69809841	69816104	6264	1	28077	ENSMUST00000022089.9	0	ENSMUSG00000021598	Med10	mediator complex subunit 10
chr13	70636247	70638903	2657	*	NA	0	Promoter (<=1kb)	13	70588697	70637634	48938	2	218333	ENSMUST00000043493.6	0	ENSMUSG00000034525	Ice1	interactor of little elongation complex ELL subunit 1
chr13	73329996	73332776	2781	*	NA	0	Promoter (<=1kb)	13	73330988	73332178	1191	1	94066	ENSMUST00000022098.9	0	ENSMUSG00000021607	Mrpl36	mitochondrial ribosomal protein L36
chr13	73466245	73471145	4901	*	NA	0	Promoter (<=1kb)	13	73467197	73516422	49226	1	210992	ENSMUST00000022099.14	0	ENSMUSG00000021608	Lpcat1	lysophosphatidylcholine acyltransferase 1
chr13	73763097	73765969	2873	*	NA	0	Promoter (<=1kb)	13	73763697	73816754	53058	1	20499	ENSMUST00000017900.8	0	ENSMUSG00000017756	Slc12a7	solute carrier family 12, member 7
chr13	73936142	73939140	2999	*	NA	0	Promoter (<=1kb)	13	73937811	73960894	23084	1	105246	ENSMUST00000222399.1	0	ENSMUSG00000057649	Brd9	bromodomain containing 9
chr13	74008299	74011432	3134	*	NA	0	Promoter (<=1kb)	13	74009407	74031371	21965	1	72948	ENSMUST00000140217.7	0	ENSMUSG00000021573	Tppp	tubulin polymerization promoting protein
chr13	74207700	74210227	2528	*	NA	0	Promoter (<=1kb)	13	74169488	74208709	39222	2	211446	ENSMUST00000035934.6	0	ENSMUSG00000034152	Exoc3	exocyst complex component 3
chr13	74315834	74318428	2595	*	NA	0	Promoter (<=1kb)	13	74303509	74317321	13813	2	18570	ENSMUST00000022060.6	0	ENSMUSG00000021576	Pdcd6	programmed cell death 6
chr13	74348333	74351764	3432	*	NA	0	Promoter (<=1kb)	13	74322254	74350280	28027	2	66945	ENSMUST00000022062.7	0	ENSMUSG00000021577	Sdha	succinate dehydrogenase complex, subunit A, flavoprotein (Fp)
chr13	74461088	74464190	3103	*	NA	0	Exon (ENSMUST00000099446.4/ENSMUST00000099446.4, exon 1 of 4)	13	74480517	74482943	2427	2	235956	ENSMUST00000074369.6	18753	ENSMUSG00000069208	Zfp825	zinc finger protein 825
chr13	74492721	74495583	2863	*	NA	0	Promoter (<=1kb)	13	74480054	74493970	13917	2	235956	ENSMUST00000202645.3	0	ENSMUSG00000069208	Zfp825	zinc finger protein 825
chr13	74562274	74564890	2617	*	NA	0	Exon (ENSMUST00000222092.1/ENSMUST00000222092.1, exon 1 of 5)	13	74480057	74493992	13936	2	235956	ENSMUST00000221173.1	-68282	ENSMUSG00000069208	Zfp825	zinc finger protein 825
chr13	74638452	74641292	2841	*	NA	0	Promoter (<=1kb)	13	74639568	74693201	53634	1	80898	ENSMUST00000169114.2	0	ENSMUSG00000021583	Erap1	endoplasmic reticulum aminopeptidase 1
chr13	75706582	75710004	3423	*	NA	0	Promoter (<=1kb)	13	75706757	75772364	65608	1	192657	ENSMUST00000001583.7	0	ENSMUSG00000001542	Ell2	elongation factor for RNA polymerase II 2
chr13	75838930	75841578	2649	*	NA	0	Promoter (<=1kb)	13	75839868	75850151	10284	1	93692	ENSMUST00000022082.7	0	ENSMUSG00000021591	Glrx	glutaredoxin
chr13	75940734	75944956	4223	*	NA	0	Promoter (<=1kb)	13	75869537	75943867	74331	2	73296	ENSMUST00000022078.11	0	ENSMUSG00000021589	Rhobtb3	Rho-related BTB domain containing 3
chr13	76017001	76019426	2426	*	NA	0	Promoter (<=1kb)	13	76001535	76018562	17028	2	218341	ENSMUST00000050997.1	0	ENSMUSG00000043190	Rfesd	Rieske (Fe-S) domain containing
chr13	76097715	76100492	2778	*	NA	0	Promoter (<=1kb)	13	76098734	76187983	89250	1	218343	ENSMUST00000091466.3	0	ENSMUSG00000033991	Skic3	SKI3 subunit of superkiller complex
chr13	77133775	77136800	3026	*	NA	0	Promoter (<=1kb)	13	77043088	77135473	92386	2	105377	ENSMUST00000151524.8	0	ENSMUSG00000021597	Slf1	SMC5-SMC6 complex localization factor 1
chr13	78162093	78165264	3172	*	NA	0	3' UTR	13	78189872	78190443	572	2	13865	ENSMUST00000135284.1	25179	ENSMUSG00000069171	Nr2f1	nuclear receptor subfamily 2, group F, member 1
chr13	78192371	78205768	13398	*	NA	0	Promoter (<=1kb)	13	78188973	78199757	10785	2	13865	ENSMUST00000091458.12	0	ENSMUSG00000069171	Nr2f1	nuclear receptor subfamily 2, group F, member 1
chr13	80881146	80888110	6965	*	NA	0	Promoter (<=1kb)	13	80883384	80889643	6260	1	105171	ENSMUST00000159090.1	0	ENSMUSG00000074794	Arrdc3	arrestin domain containing 3
chr13	81628560	81634047	5488	*	NA	0	Promoter (<=1kb)	13	81095068	81633154	538087	2	110789	ENSMUST00000095585.10	0	ENSMUSG00000069170	Adgrv1	adhesion G protein-coupled receptor V1
chr13	81655832	81660129	4298	*	NA	0	Promoter (<=1kb)	13	81657663	81672871	15209	1	80289	ENSMUST00000224300.1	0	ENSMUSG00000035840	Lysmd3	LysM, putative peptidoglycan-binding, domain containing 3
chr13	81709864	81713012	3149	*	NA	0	Promoter (<=1kb)	13	81673843	81711013	37171	2	67486	ENSMUST00000048993.11	0	ENSMUSG00000035834	Polr3g	polymerase (RNA) III (DNA directed) polypeptide G
chr13	81781960	81786005	4046	*	NA	0	Promoter (<=1kb)	13	81783077	81797155	14079	1	12626	ENSMUST00000022009.9	0	ENSMUSG00000021537	Cetn3	centrin 3
chr13	83712478	83747063	34586	*	NA	0	Promoter (<=1kb)	13	83721381	83741308	19928	1	320203	ENSMUST00000131907.8	0	ENSMUSG00000050334	Mir9-2hg	Mir9-2 host gene
chr13	84219729	84223812	4084	*	NA	0	Promoter (<=1kb)	13	84219581	84222175	2595	2	320919	ENSMUST00000180894.1	0	ENSMUSG00000097292	A230107N01Rik	RIKEN cDNA A230107N01 gene
chr13	84343511	84351001	7491	*	NA	0	Distal Intergenic	13	84251271	84286738	35468	1	72745	ENSMUST00000225708.1	92240	ENSMUSG00000035762	Tmem161b	transmembrane protein 161B
chr13	85188592	85191171	2580	*	NA	0	Promoter (<=1kb)	13	85189408	85213723	24316	1	66671	ENSMUST00000022030.10	0	ENSMUSG00000021548	Ccnh	cyclin H
chr13	85286071	85290780	4710	*	NA	0	Promoter (<=1kb)	13	85214780	85289029	74250	2	218397	ENSMUST00000109552.2	0	ENSMUSG00000021549	Rasa1	RAS p21 protein activator 1
chr13	86044461	86047996	3536	*	NA	0	Promoter (<=1kb)	13	86044816	86046460	1645	2	12867	ENSMUST00000078764.8	0	ENSMUSG00000017778	Cox7c	cytochrome c oxidase subunit 7C
chr13	88820677	88824646	3970	*	NA	0	Promoter (<=1kb)	13	88821472	89200538	379067	1	13612	ENSMUST00000118731.7	0	ENSMUSG00000034488	Edil3	EGF-like repeats and discoidin I-like domains 3
chr13	89737936	89743434	5499	*	NA	0	Promoter (<=1kb)	13	89655312	89742509	87198	2	13003	ENSMUST00000109546.8	0	ENSMUSG00000021614	Vcan	versican
chr13	90088120	90091284	3165	*	NA	0	Promoter (<=1kb)	13	89774027	90089523	315497	2	108138	ENSMUST00000159199.7	0	ENSMUSG00000021615	Xrcc4	X-ray repair complementing defective repair in Chinese hamster cells 4
chr13	90922247	90925226	2980	*	NA	0	Promoter (<=1kb)	13	90922958	90924950	1993	1	66475	ENSMUST00000051955.8	0	ENSMUSG00000049517	Rps23	ribosomal protein S23
chr13	91459564	91463899	4336	*	NA	0	Promoter (<=1kb)	13	91460283	91688866	228584	1	66970	ENSMUST00000156547.7	0	ENSMUSG00000003992	Ssbp2	single-stranded DNA binding protein 2
chr13	91806207	91809059	2853	*	NA	0	Promoter (<=1kb)	13	91796533	91807705	11173	2	69085	ENSMUST00000022121.12	0	ENSMUSG00000021621	Zcchc9	zinc finger, CCHC domain containing 9
chr13	92129457	92133054	3598	*	NA	0	Promoter (<=1kb)	13	91884432	92131494	247063	2	19418	ENSMUST00000099326.9	0	ENSMUSG00000021708	Rasgrf2	RAS protein-specific guanine nucleotide-releasing factor 2
chr13	92353692	92357474	3783	*	NA	0	Promoter (<=1kb)	13	92354726	92389053	34328	1	13361	ENSMUST00000022218.5	0	ENSMUSG00000021707	Dhfr	dihydrofolate reductase
chr13	92529613	92532017	2405	*	NA	0	Promoter (<=1kb)	13	92487108	92530868	43761	2	218441	ENSMUST00000022217.8	0	ENSMUSG00000021706	Zfyve16	zinc finger, FYVE domain containing 16
chr13	92609490	92613634	4145	*	NA	0	Promoter (<=1kb)	13	92611091	92711947	100857	1	218442	ENSMUST00000049488.8	0	ENSMUSG00000021703	Serinc5	serine incorporator 5
chr13	93190351	93193258	2908	*	NA	0	Promoter (<=1kb)	13	93146282	93192385	46104	2	100715	ENSMUST00000225868.1	0	ENSMUSG00000042167	Tent2	terminal nucleotidyltransferase 2
chr13	93302144	93306609	4466	*	NA	0	Promoter (<=1kb)	13	93303757	93386744	82988	1	26556	ENSMUST00000109494.7	0	ENSMUSG00000007617	Homer1	homer scaffolding protein 1
chr13	93496654	93501012	4359	*	NA	0	Promoter (<=1kb)	13	93430101	93499808	69708	2	57748	ENSMUST00000065537.8	0	ENSMUSG00000021690	Jmy	junction-mediating and regulatory protein
chr13	94282709	94286409	3701	*	NA	0	Promoter (<=1kb)	13	94201310	94285829	84520	2	107767	ENSMUST00000022197.14	0	ENSMUSG00000021687	Scamp1	secretory carrier membrane protein 1
chr13	94357252	94360473	3222	*	NA	0	Promoter (<=1kb)	13	94358960	94566317	207358	1	11774	ENSMUST00000022196.4	0	ENSMUSG00000021686	Ap3b1	adaptor-related protein complex 3, beta 1 subunit
chr13	94788626	94790412	1787	*	NA	0	Promoter (<=1kb)	13	94788910	94842922	54013	1	21371	ENSMUST00000046644.6	0	ENSMUSG00000042043	Tbca	tubulin cofactor A
chr13	95323362	95328196	4835	*	NA	0	Promoter (<=1kb)	13	95323612	95337841	14230	1	72114	ENSMUST00000221807.1	0	ENSMUSG00000041995	Zbed3	zinc finger, BED type containing 3
chr13	95373283	95376418	3136	*	NA	0	Promoter (<=1kb)	13	95350683	95375352	24670	2	66549	ENSMUST00000022189.8	0	ENSMUSG00000021681	Aggf1	angiogenic factor with G patch and FHA domains 1
chr13	95615699	95619525	3827	*	NA	0	Promoter (<=1kb)	13	95601803	95618487	16685	2	14062	ENSMUST00000059193.6	0	ENSMUSG00000048376	F2r	coagulation factor II thrombin receptor
chr13	95889811	95893641	3831	*	NA	0	Promoter (<=1kb)	13	95627174	95891995	264822	2	544963	ENSMUST00000068603.7	0	ENSMUSG00000021676	Iqgap2	IQ motif containing GTPase activating protein 2
chr13	96387527	96390271	2745	*	NA	0	Promoter (<=1kb)	13	96388294	96417737	29444	1	67463	ENSMUST00000099295.5	0	ENSMUSG00000021671	Poc5	POC5 centriolar protein
chr13	96540875	96545697	4823	*	NA	0	Promoter (<=1kb)	13	96480690	96542485	61796	2	27015	ENSMUST00000022172.11	0	ENSMUSG00000021668	Polk	polymerase (DNA directed), kappa
chr13	96667266	96671885	4620	*	NA	0	Promoter (<=1kb)	13	96648967	96670936	21970	2	15357	ENSMUST00000022176.14	0	ENSMUSG00000021670	Hmgcr	3-hydroxy-3-methylglutaryl-Coenzyme A reductase
chr13	96923167	96927191	4025	*	NA	0	Promoter (<=1kb)	13	96924689	96950906	26218	1	218476	ENSMUST00000171324.2	0	ENSMUSG00000091387	Gcnt4	glucosaminyl (N-acetyl) transferase 4, core 2 (beta-1,6-N-acetylglucosaminyltransferase)
chr13	97070548	97073495	2948	*	NA	0	Promoter (<=1kb)	13	97071643	97129515	57873	1	320557	ENSMUST00000042517.7	0	ENSMUSG00000041817	Fam169a	family with sequence similarity 169, member A
chr13	97136737	97139604	2868	*	NA	0	Promoter (<=1kb)	13	97137937	97155477	17541	1	320806	ENSMUST00000160139.7	0	ENSMUSG00000021666	Gfm2	G elongation factor, mitochondrial 2
chr13	97240154	97244469	4316	*	NA	0	Promoter (<=1kb)	13	97241105	97253034	11930	1	13803	ENSMUST00000041623.8	0	ENSMUSG00000041773	Enc1	ectodermal-neural cortex 1
chr13	98261581	98264521	2941	*	NA	0	Promoter (<=1kb)	13	98246845	98263041	16197	2	105372	ENSMUST00000040972.3	0	ENSMUSG00000041747	Utp15	UTP15 small subunit processome component
chr13	98314803	98318150	3348	*	NA	0	Promoter (<=1kb)	13	98317069	98322035	4967	1	105246056	ENSMUST00000126622.7	0	ENSMUSG00000048603	Gm9828	predicted gene 9828
chr13	98353123	98359711	6589	*	NA	0	Promoter (<=1kb)	13	98354242	98359305	5064	1	15229	ENSMUST00000105098.5	0	ENSMUSG00000078302	Foxd1	forkhead box D1
chr13	98812976	98816866	3891	*	NA	0	Promoter (<=1kb)	13	98723403	98815194	91792	2	218503	ENSMUST00000099277.11	0	ENSMUSG00000041685	Fcho2	FCH domain only 2
chr13	98888686	98892672	3987	*	NA	0	Promoter (<=1kb)	13	98839019	98891040	52022	2	238799	ENSMUST00000109399.8	0	ENSMUSG00000009470	Tnpo1	transportin 1
chr13	98923428	98927784	4357	*	NA	0	Promoter (<=1kb)	13	98839019	98926384	87366	2	238799	ENSMUST00000109401.7	0	ENSMUSG00000009470	Tnpo1	transportin 1
chr13	99342545	99346637	4093	*	NA	0	Promoter (<=1kb)	13	99344786	99415562	70777	1	218506	ENSMUST00000052249.6	0	ENSMUSG00000041632	Mrps27	mitochondrial ribosomal protein S27
chr13	99441137	99448867	7731	*	NA	0	Promoter (<=1kb)	13	99433947	99444467	10521	2	17755	ENSMUST00000224702.1	0	ENSMUSG00000052727	Map1b	microtubule-associated protein 1B
chr13	99512045	99517993	5949	*	NA	0	Promoter (<=1kb)	13	99421446	99516540	95095	2	17755	ENSMUST00000064762.5	0	ENSMUSG00000052727	Map1b	microtubule-associated protein 1B
chr13	100101765	100105343	3579	*	NA	0	Promoter (<=1kb)	13	100017994	100104070	86077	2	544971	ENSMUST00000038104.11	0	ENSMUSG00000049658	Bdp1	B double prime 1, subunit of RNA polymerase III transcription initiation factor IIIB
chr13	100106149	100109821	3673	*	NA	0	Promoter (<=1kb)	13	100108012	100114238	6227	1	20365	ENSMUST00000022145.14	0	ENSMUSG00000021643	Serf1	small EDRK-rich factor 1
chr13	100123758	100126468	2711	*	NA	0	Promoter (<=1kb)	13	100124852	100137690	12839	1	20595	ENSMUST00000022147.14	0	ENSMUSG00000021645	Smn1	survival motor neuron 1
chr13	100490558	100493713	3156	*	NA	0	Promoter (<=1kb)	13	100460218	100492338	32121	2	23894	ENSMUST00000145266.7	0	ENSMUSG00000021639	Gtf2h2	general transcription factor II H, polypeptide 2
chr13	100649870	100653191	3322	*	NA	0	Promoter (<=1kb)	13	100650979	100666359	15381	1	102216272	ENSMUST00000022135.14	0	ENSMUSG00000078941	Ak6	adenylate kinase 6
chr13	100729415	100731654	2240	*	NA	0	Promoter (<=1kb)	13	100702631	100730939	28309	2	12572	ENSMUST00000091299.7	0	ENSMUSG00000069089	Cdk7	cyclin dependent kinase 7
chr13	100743625	100745456	1832	*	NA	0	Promoter (<=1kb)	13	100735955	100744659	8705	2	66128	ENSMUST00000109333.7	0	ENSMUSG00000061474	Mrps36	mitochondrial ribosomal protein S36
chr13	100774193	100777196	3004	*	NA	0	Promoter (<=1kb)	13	100759674	100775899	16226	2	26886	ENSMUST00000075550.3	0	ENSMUSG00000045273	Cenph	centromere protein H
chr13	100783608	100787337	3730	*	NA	0	Promoter (<=1kb)	13	100778650	100786570	7921	2	268697	ENSMUST00000072119.14	0	ENSMUSG00000041431	Ccnb1	cyclin B1
chr13	100831306	100834088	2783	*	NA	0	Promoter (<=1kb)	13	100802648	100833427	30780	2	69048	ENSMUST00000067246.5	0	ENSMUSG00000021629	Slc30a5	solute carrier family 30 (zinc transporter), member 5
chr13	101762482	101769491	7010	*	NA	0	Promoter (<=1kb)	13	101680563	101768217	87655	2	18708	ENSMUST00000055518.12	0	ENSMUSG00000041417	Pik3r1	phosphoinositide-3-kinase regulatory subunit 1
chr13	102904920	102907640	2721	*	NA	0	Promoter (<=1kb)	13	102735002	102906106	171105	2	328329	ENSMUST00000171791.7	0	ENSMUSG00000034751	Mast4	microtubule associated serine/threonine kinase family member 4
chr13	103772183	103776308	4126	*	NA	0	Promoter (<=1kb)	13	103741612	103774608	32997	2	218543	ENSMUST00000074616.6	0	ENSMUSG00000032621	Srek1	splicing regulatory glutamine/lysine-rich protein 1
chr13	103916005	103923123	7119	*	NA	0	Promoter (<=1kb)	13	103818787	103920514	101728	2	59079	ENSMUST00000022222.11	0	ENSMUSG00000021709	Erbin	Erbb2 interacting protein
chr13	104108227	104111485	3259	*	NA	0	Promoter (<=1kb)	13	104109741	104141735	31995	1	218544	ENSMUST00000044385.13	0	ENSMUSG00000042743	Sgtb	small glutamine-rich tetratricopeptide repeat (TPR)-containing, beta
chr13	104176973	104180167	3195	*	NA	0	Promoter (<=1kb)	13	104173722	104178439	4718	2	113002583	ENSMUST00000133280.1	0	ENSMUSG00000118537	Shld3	shieldin complex subunit 3
chr13	104227154	104230792	3639	*	NA	0	Promoter (<=1kb)	13	104205124	104228822	23699	2	238831	ENSMUST00000022226.5	0	ENSMUSG00000021713	Ppwd1	peptidylprolyl isomerase domain and WD repeat containing 1
chr13	104285148	104288942	3795	*	NA	0	Promoter (<=1kb)	13	104287835	104496695	208861	1	108154	ENSMUST00000224784.1	0	ENSMUSG00000046169	Adamts6	ADAM metallopeptidase with thrombospondin type 1 motif 6
chr13	104815301	104819485	4185	*	NA	0	Promoter (<=1kb)	13	104631140	104816953	185814	2	67285	ENSMUST00000022228.12	0	ENSMUSG00000021715	Cwc27	CWC27 spliceosome-associated protein
chr13	106934517	106938285	3769	*	NA	0	Promoter (<=1kb)	13	106794439	106936958	142520	2	76582	ENSMUST00000080856.13	0	ENSMUSG00000042590	Ipo11	importin 11
chr13	106945824	106949853	4030	*	NA	0	Promoter (<=1kb)	13	106947127	106948072	946	1	66254	ENSMUST00000223851.1	0	ENSMUSG00000021692	Dimt1	DIM1 rRNA methyltransferase and ribosome maturation factor
chr13	107020171	107023467	3297	*	NA	0	Promoter (<=1kb)	13	107022553	107032046	9494	1	100040322	ENSMUST00000225489.1	0	ENSMUSG00000071181	3830408C21Rik	RIKEN cDNA 3830408C21 gene
chr13	107886754	107892799	6046	*	NA	0	Promoter (<=1kb)	13	107724617	107890064	165448	2	67263	ENSMUST00000225822.1	0	ENSMUSG00000032846	Zswim6	zinc finger SWIM-type containing 6
chr13	108042701	108046470	3770	*	NA	0	Promoter (<=1kb)	13	108044446	108049172	4727	1	75616	ENSMUST00000095458.5	0	ENSMUSG00000071180	Smim15	small integral membrane protein 15
chr13	108157271	108160203	2933	*	NA	0	Promoter (<=1kb)	13	108158731	108195364	36634	1	71991	ENSMUST00000123657.7	0	ENSMUSG00000021694	Ercc8	excision repaiross-complementing rodent repair deficiency, complementation group 8
chr13	108314819	108317759	2941	*	NA	0	Promoter (<=1kb)	13	108316332	108389585	73254	1	218581	ENSMUST00000051594.11	0	ENSMUSG00000021697	Depdc1b	DEP domain containing 1B
chr13	109259660	109263717	4058	*	NA	0	Promoter (<=1kb)	13	109260654	109951364	690711	1	238871	ENSMUST00000153234.7	0	ENSMUSG00000021699	Pde4d	phosphodiesterase 4D, cAMP specific
chr13	109901650	109904595	2946	*	NA	0	Promoter (<=1kb)	13	109903809	109903888	80	1	100316683	ENSMUST00000122702.1	0	ENSMUSG00000084651	Mir1904	microRNA 1904
chr13	110394111	110396718	2608	*	NA	0	Promoter (<=1kb)	13	110395046	110400844	5799	1	20620	ENSMUST00000022212.8	0	ENSMUSG00000021701	Plk2	polo like kinase 2
chr13	111486235	111491920	5686	*	NA	0	Promoter (<=1kb)	13	111425680	111490111	64432	2	73274	ENSMUST00000047627.13	0	ENSMUSG00000032745	Gpbp1	GC-rich promoter binding protein 1
chr13	111685084	111690048	4965	*	NA	0	Promoter (<=1kb)	13	111686178	111718596	32419	1	218613	ENSMUST00000109272.8	0	ENSMUSG00000032727	Mier3	MIER family member 3
chr13	111724408	111726974	2567	*	NA	0	Exon (ENSMUST00000132564.1/ENSMUST00000132564.1, exon 1 of 2)	13	111700785	111708326	7542	1	218613	ENSMUST00000232398.1	23623	ENSMUSG00000032727	Mier3	MIER family member 3
chr13	111805039	111811383	6345	*	NA	0	Promoter (<=1kb)	13	111746428	111808993	62566	2	26401	ENSMUST00000109267.8	0	ENSMUSG00000021754	Map3k1	mitogen-activated protein kinase kinase kinase 1
chr13	112463162	112466975	3814	*	NA	0	Promoter (<=1kb)	13	112464070	112510086	46017	1	16195	ENSMUST00000183663.7	0	ENSMUSG00000021756	Il6st	interleukin 6 signal transducer
chr13	112659706	112661908	2203	*	NA	0	Promoter (<=1kb)	13	112660766	112738749	77984	1	268706	ENSMUST00000052514.5	0	ENSMUSG00000047789	Slc38a9	solute carrier family 38, member 9
chr13	112799848	112802689	2842	*	NA	0	Promoter (<=1kb)	13	112800792	112867894	67103	1	19012	ENSMUST00000016144.11	0	ENSMUSG00000021759	Plpp1	phospholipid phosphatase 1
chr13	112925842	112929281	3440	*	NA	0	Promoter (<=1kb)	13	112927454	112941729	14276	1	218629	ENSMUST00000224176.1	0	ENSMUSG00000042426	Dhx29	DExH-box helicase 29
chr13	113612731	113618929	6199	*	NA	0	Promoter (<=1kb)	13	113592179	113618564	26386	2	170625	ENSMUST00000109241.4	0	ENSMUSG00000042364	Snx18	sorting nexin 18
chr13	113793812	113795976	2165	*	NA	0	Promoter (<=1kb)	13	113794505	114157461	362957	1	218639	ENSMUST00000091201.6	0	ENSMUSG00000042348	Arl15	ADP-ribosylation factor-like 15
chr13	114386067	114388831	2765	*	NA	0	Promoter (<=1kb)	13	114287795	114388258	100464	2	17993	ENSMUST00000022286.7	0	ENSMUSG00000021764	Ndufs4	NADH:ubiquinone oxidoreductase core subunit S4
chr13	114456282	114461168	4887	*	NA	0	Promoter (<=1kb)	13	114452290	114458951	6662	2	14313	ENSMUST00000223640.2	0	ENSMUSG00000021765	Fst	follistatin
chr13	114817124	114819494	2371	*	NA	0	Promoter (<=1kb)	13	114818236	114828723	10488	1	17434	ENSMUST00000166104.8	0	ENSMUSG00000015536	Mocs2	molybdenum cofactor synthesis 2
chr13	117021859	117027902	6044	*	NA	0	Promoter (<=1kb)	13	116854820	117025522	170703	2	52552	ENSMUST00000022239.7	0	ENSMUSG00000021725	Parp8	poly (ADP-ribose) polymerase family, member 8
chr13	117218538	117222995	4458	*	NA	0	Promoter (<=1kb)	13	117220272	117274415	54144	1	13723	ENSMUST00000022242.8	0	ENSMUSG00000021728	Emb	embigin
chr13	117601117	117607261	6145	*	NA	0	Promoter (<=1kb)	13	117602320	117660848	58529	1	15165	ENSMUST00000207599.1	0	ENSMUSG00000021730	Hcn1	hyperpolarization activated cyclic nucleotide gated potassium channel 1
chr13	118385476	118388970	3495	*	NA	0	Promoter (<=1kb)	13	118378381	118387252	8872	2	59054	ENSMUST00000022245.9	0	ENSMUSG00000021731	Mrps30	mitochondrial ribosomal protein S30
chr13	119407502	119410784	3283	*	NA	0	Promoter (<=1kb)	13	119335448	119408997	73550	2	18115	ENSMUST00000069902.12	0	ENSMUSG00000116207	Nnt	nicotinamide nucleotide transhydrogenase
chr13	119427098	119432005	4908	*	NA	0	Promoter (<=1kb)	13	119428601	119457391	28791	1	218693	ENSMUST00000109203.8	0	ENSMUSG00000025451	Paip1	polyadenylate binding protein-interacting protein 1
chr13	119461161	119464743	3583	*	NA	0	Promoter (<=1kb)	13	119462768	119486117	23350	1	67392	ENSMUST00000026519.9	0	ENSMUSG00000062822	4833420G17Rik	RIKEN cDNA 4833420G17 gene
chr13	119486656	119489590	2935	*	NA	0	Promoter (<=1kb)	13	119488039	119495470	7432	1	633640	ENSMUST00000176171.8	0	ENSMUSG00000074634	Tmem267	transmembrane protein 267
chr13	119688615	119693093	4479	*	NA	0	Promoter (<=1kb)	13	119690379	119699726	9348	1	208715	ENSMUST00000225543.1	0	ENSMUSG00000093930	Hmgcs1	3-hydroxy-3-methylglutaryl-Coenzyme A synthase 1
chr13	119754582	119756976	2395	*	NA	0	Promoter (<=1kb)	13	119710094	119755882	45789	2	245269	ENSMUST00000178142.1	0	ENSMUSG00000095930	Nim1k	NIM1 serine/threonine protein kinase
chr13	119788724	119792789	4066	*	NA	0	Promoter (<=1kb)	13	119765187	119790805	25619	2	72465	ENSMUST00000177916.7	0	ENSMUSG00000094870	Zfp131	zinc finger protein 131
chr14	7313903	7315845	1943	*	NA	0	5' UTR	14	7323988	7332395	8408	2	545013	ENSMUST00000100886.3	16550	ENSMUSG00000072726	Gm5797	predicted gene 5797
chr14	7817569	7820147	2579	*	NA	0	Promoter (<=1kb)	14	7817957	7951588	133632	1	286940	ENSMUST00000052678.8	0	ENSMUSG00000025278	Flnb	filamin, beta
chr14	8079566	8081511	1946	*	NA	0	Promoter (<=1kb)	14	8080367	8091834	11468	1	67053	ENSMUST00000023924.3	0	ENSMUSG00000023156	Rpp14	ribonuclease P 14 subunit
chr14	8097134	8100318	3185	*	NA	0	Promoter (<=1kb)	14	8098211	8165117	66907	1	218699	ENSMUST00000036682.8	0	ENSMUSG00000033885	Pxk	PX domain containing serine/threonine kinase
chr14	8171273	8174347	3075	*	NA	0	Promoter (<=1kb)	14	8165996	8173025	7030	2	68263	ENSMUST00000022268.9	0	ENSMUSG00000021748	Pdhb	pyruvate dehydrogenase (lipoamide) beta
chr14	8212846	8216306	3461	*	NA	0	Promoter (<=1kb)	14	8214140	8223563	9424	1	71393	ENSMUST00000022272.13	0	ENSMUSG00000021752	Kctd6	potassium channel tetramerisation domain containing 6
chr14	11551510	11557918	6409	*	NA	0	Promoter (<=1kb)	14	11553532	12242041	688510	1	19270	ENSMUST00000022264.12	0	ENSMUSG00000121513	Ptprg	protein tyrosine phosphatase receptor type G
chr14	12283310	12285515	2206	*	NA	0	Promoter (<=1kb)	14	12283976	12324454	40479	1	218734	ENSMUST00000225871.1	0	ENSMUSG00000033111	Cep15	centrosomal protein 15
chr14	12337773	12347944	10172	*	NA	0	Promoter (<=1kb)	14	12342094	12345844	3751	2	54713	ENSMUST00000224714.1	0	ENSMUSG00000021743	Fezf2	Fez family zinc finger 2
chr14	12820287	12824181	3895	*	NA	0	Promoter (<=1kb)	14	12372563	12823053	450491	2	27062	ENSMUST00000224882.1	0	ENSMUSG00000054423	Cadps	Ca2+-dependent secretion activator
chr14	13959468	13962914	3447	*	NA	0	Promoter (<=1kb)	14	13961440	14103482	142043	1	246103	ENSMUST00000223880.1	0	ENSMUSG00000021738	Atxn7	ataxin 7
chr14	14011076	14014360	3285	*	NA	0	Promoter (<=1kb)	14	14012491	14107302	94812	1	246103	ENSMUST00000022257.3	0	ENSMUSG00000021738	Atxn7	ataxin 7
chr14	14119383	14121588	2206	*	NA	0	Promoter (<=1kb)	14	14112174	14120984	8811	2	66413	ENSMUST00000022256.4	0	ENSMUSG00000021737	Psmd6	proteasome (prosome, macropain) 26S subunit, non-ATPase, 6
chr14	14344411	14348621	4211	*	NA	0	Promoter (<=1kb)	14	14346275	14355490	9216	1	16188	ENSMUST00000090591.3	0	ENSMUSG00000068758	Il3ra	interleukin 3 receptor, alpha chain
chr14	14701920	14705450	3531	*	NA	0	Promoter (<=1kb)	14	14702279	14799940	97662	1	218756	ENSMUST00000057015.7	0	ENSMUSG00000021733	Slc4a7	solute carrier family 4, sodium bicarbonate cotransporter, member 7
chr14	16248199	16250680	2482	*	NA	0	Promoter (<=1kb)	14	16249280	16311926	62647	1	59007	ENSMUST00000022310.6	0	ENSMUSG00000021785	Ngly1	N-glycanase 1
chr14	16362577	16368379	5803	*	NA	0	Promoter (<=1kb)	14	16365179	16435462	70284	1	21974	ENSMUST00000017629.11	0	ENSMUSG00000017485	Top2b	topoisomerase (DNA) II beta
chr14	16571542	16576192	4651	*	NA	0	Promoter (<=1kb)	14	16430839	16575543	144705	2	218772	ENSMUST00000063750.7	0	ENSMUSG00000017491	Rarb	retinoic acid receptor, beta
chr14	17658762	17662508	3747	*	NA	0	Promoter (<=1kb)	14	17660261	17963125	302865	1	21834	ENSMUST00000224470.1	0	ENSMUSG00000021779	Thrb	thyroid hormone receptor beta
chr14	18237110	18239961	2852	*	NA	0	Promoter (<=1kb)	14	18204054	18239127	35074	2	353187	ENSMUST00000090543.5	0	ENSMUSG00000021775	Nr1d2	nuclear receptor subfamily 1, group D, member 2
chr14	18267968	18272705	4738	*	NA	0	Promoter (<=1kb)	14	18267823	18271067	3245	2	66480	ENSMUST00000080281.13	0	ENSMUSG00000012405	Rpl15	ribosomal protein L15
chr14	18329997	18333365	3369	*	NA	0	Promoter (<=1kb)	14	18282722	18331859	49138	2	22194	ENSMUST00000022296.6	0	ENSMUSG00000021774	Ube2e1	ubiquitin-conjugating enzyme E2E 1
chr14	18892096	18895473	3378	*	NA	0	Promoter (<=1kb)	14	18573577	18893776	320200	2	218793	ENSMUST00000150727.7	0	ENSMUSG00000058317	Ube2e2	ubiquitin-conjugating enzyme E2E 2
chr14	19583940	19585447	1508	*	NA	0	5' UTR	14	19594139	19602581	8443	2	432825	ENSMUST00000096121.11	17134	ENSMUSG00000095024	Gm5458	predicted gene 5458
chr14	19822194	19826095	3902	*	NA	0	Promoter (<=1kb)	14	19811351	19823824	12474	2	68045	ENSMUST00000022341.6	0	ENSMUSG00000021807	Rtraf	RNA transcription, translation and transport factor
chr14	20346016	20349592	3577	*	NA	0	Promoter (<=1kb)	14	20348162	20365244	17083	1	105428	ENSMUST00000224930.1	0	ENSMUSG00000039599	Fam149b	family with sequence similarity 149, member B
chr14	20385782	20390007	4226	*	NA	0	Promoter (<=1kb)	14	20384638	20388910	4273	2	108671	ENSMUST00000022345.6	0	ENSMUSG00000021811	Dnajc9	DnaJ heat shock protein family (Hsp40) member C9
chr14	20392321	20395069	2749	*	NA	0	Promoter (<=1kb)	14	20389304	20393634	4331	2	66242	ENSMUST00000061444.4	0	ENSMUSG00000049960	Mrps16	mitochondrial ribosomal protein S16
chr14	20544823	20547223	2401	*	NA	0	Promoter (<=1kb)	14	20499364	20546573	47210	2	19056	ENSMUST00000159027.7	0	ENSMUSG00000021816	Ppp3cb	protein phosphatase 3, catalytic subunit, beta isoform
chr14	20638310	20643226	4917	*	NA	0	Promoter (<=1kb)	14	20548912	20641063	92152	2	78787	ENSMUST00000022356.11	0	ENSMUSG00000034235	Usp54	ubiquitin specific peptidase 54
chr14	20660185	20662894	2710	*	NA	0	Promoter (1-2kb)	14	20658948	20664574	5627	2	68760	ENSMUST00000119483.1	1680	ENSMUSG00000039376	Synpo2l	synaptopodin 2-like
chr14	20672726	20676650	3925	*	NA	0	Promoter (<=1kb)	14	20674308	20694852	20545	1	218811	ENSMUST00000048657.9	0	ENSMUSG00000039367	Sec24c	SEC24 homolog C, COPII coat complex component
chr14	20693339	20697887	4549	*	NA	0	Promoter (<=1kb)	14	20694968	20701016	6049	1	73068	ENSMUST00000048016.2	0	ENSMUSG00000039357	Fut11	fucosyltransferase 11
chr14	20701030	20704405	3376	*	NA	0	Promoter (<=1kb)	14	20703006	20704425	1420	1	66121	ENSMUST00000071215.4	0	ENSMUSG00000063787	Chchd1	coiled-coil-helix-coiled-coil-helix domain containing 1
chr14	20706343	20710426	4084	*	NA	0	Promoter (<=1kb)	14	20707552	20723619	16068	1	268721	ENSMUST00000022358.8	0	ENSMUSG00000021819	Zswim8	zinc finger SWIM-type containing 8
chr14	20732089	20735679	3591	*	NA	0	Promoter (<=1kb)	14	20723730	20734562	10833	2	17423	ENSMUST00000223679.1	0	ENSMUSG00000039308	Ndst2	N-deacetylase/N-sulfotransferase (heparan glucosaminyl) 2
chr14	20791481	20795293	3813	*	NA	0	Promoter (<=1kb)	14	20794239	20796560	2322	1	102631887	ENSMUST00000224276.1	0	ENSMUSG00000114241	Gm30108	predicted gene, 30108
chr14	20927923	20931252	3330	*	NA	0	Promoter (<=1kb)	14	20929398	20998781	69384	1	22330	ENSMUST00000226113.1	0	ENSMUSG00000021823	Vcl	vinculin
chr14	21050842	21053651	2810	*	NA	0	Promoter (<=1kb)	14	21052574	21448569	395996	1	11534	ENSMUST00000045376.10	0	ENSMUSG00000039197	Adk	adenosine kinase
chr14	21074788	21077485	2698	*	NA	0	Promoter (<=1kb)	14	21076152	21448562	372411	1	11534	ENSMUST00000224069.1	0	ENSMUSG00000039197	Adk	adenosine kinase
chr14	21497859	21502963	5105	*	NA	0	Promoter (<=1kb)	14	21499770	21672071	172302	1	54169	ENSMUST00000182855.7	0	ENSMUSG00000021767	Kat6b	K(lysine) acetyltransferase 6B
chr14	21749554	21752292	2739	*	NA	0	Promoter (<=1kb)	14	21744874	21751181	6308	2	27389	ENSMUST00000127051.3	0	ENSMUSG00000021768	Dusp13b	dual specificity phosphatase 13B
chr14	21830297	21833113	2817	*	NA	0	Promoter (<=1kb)	14	21831269	21845879	14611	1	22334	ENSMUST00000022293.13	0	ENSMUSG00000021771	Vdac2	voltage-dependent anion channel 2
chr14	21846417	21849714	3298	*	NA	0	Promoter (<=1kb)	14	21847578	21851040	3463	1	319486	ENSMUST00000170150.8	0	ENSMUSG00000090564	A430057M04Rik	RIKEN cDNA A430057M04 gene
chr14	21982226	21991041	8816	*	NA	0	Promoter (<=1kb)	14	21983959	21989601	5643	2	218820	ENSMUST00000043409.8	0	ENSMUSG00000039081	Zfp503	zinc finger protein 503
chr14	24001756	24005622	3867	*	NA	0	Promoter (<=1kb)	14	23292291	24004859	712569	2	16531	ENSMUST00000145596.2	0	ENSMUSG00000063142	Kcnma1	potassium large conductance calcium-activated channel, subfamily M, alpha member 1
chr14	24243083	24246790	3708	*	NA	0	Promoter (<=1kb)	14	24133953	24245920	111968	2	71228	ENSMUST00000073687.12	0	ENSMUSG00000021782	Dlg5	discs large MAGUK scaffold protein 5
chr14	24485365	24487475	2111	*	NA	0	Promoter (<=1kb)	14	24487125	24493493	6369	1	20088	ENSMUST00000223931.1	0	ENSMUSG00000025290	Rps24	ribosomal protein S24
chr14	24490022	24493948	3927	*	NA	0	Promoter (<=1kb)	14	24490681	24495432	4752	1	20088	ENSMUST00000112384.9	0	ENSMUSG00000025290	Rps24	ribosomal protein S24
chr14	25456560	25466007	9448	*	NA	0	Promoter (<=1kb)	14	25459185	25538492	79308	1	328365	ENSMUST00000161766.7	0	ENSMUSG00000007817	Zmiz1	zinc finger, MIZ-type containing 1
chr14	25606148	25609371	3224	*	NA	0	Promoter (<=1kb)	14	25607357	25643657	36301	1	328365	ENSMUST00000160190.1	0	ENSMUSG00000007817	Zmiz1	zinc finger, MIZ-type containing 1
chr14	25765757	25770025	4269	*	NA	0	Promoter (<=1kb)	14	25711642	25769039	57398	2	71918	ENSMUST00000069180.7	0	ENSMUSG00000055538	Zcchc24	zinc finger, CCHC domain containing 24
chr14	26531337	26535794	4458	*	NA	0	Promoter (<=1kb)	14	26413168	26534931	121764	2	83997	ENSMUST00000102956.7	0	ENSMUSG00000021870	Slmap	sarcolemma associated protein
chr14	26578638	26581883	3246	*	NA	0	Promoter (<=1kb)	14	26579561	26628413	48853	1	211922	ENSMUST00000203874.2	0	ENSMUSG00000040818	Dennd6a	DENN domain containing 6A
chr14	26636884	26642098	5215	*	NA	0	Promoter (<=1kb)	14	26638074	26657258	19185	1	11843	ENSMUST00000022429.8	0	ENSMUSG00000021877	Arf4	ADP-ribosylation factor 4
chr14	26666579	26671842	5264	*	NA	0	Promoter (<=1kb)	14	26669547	26669608	62	2	102465773	ENSMUST00000184349.1	0	ENSMUSG00000098751	Mir7672	microRNA 7672
chr14	26968622	26971589	2968	*	NA	0	Promoter (<=1kb)	14	26918988	26971232	52245	2	72993	ENSMUST00000036570.4	0	ENSMUSG00000040760	Appl1	adaptor protein, phosphotyrosine interaction, PH domain and leucine zipper containing 1
chr14	27038437	27040862	2426	*	NA	0	Promoter (<=1kb)	14	27038941	27107286	68346	1	171463	ENSMUST00000035336.4	0	ENSMUSG00000040717	Il17rd	interleukin 17 receptor D
chr14	27428032	27430761	2730	*	NA	0	Promoter (<=1kb)	14	27428834	27483555	54722	1	218850	ENSMUST00000022450.5	0	ENSMUSG00000040651	Tasor	transcription activation suppressor
chr14	27506790	27509461	2672	*	NA	0	Promoter (<=1kb)	14	27481090	27508460	27371	2	320234	ENSMUST00000223689.1	0	ENSMUSG00000046753	Ccdc66	coiled-coil domain containing 66
chr14	27621433	27624782	3350	*	NA	0	Promoter (<=1kb)	14	27622428	28478535	856108	1	238988	ENSMUST00000210135.1	0	ENSMUSG00000040640	Erc2	ELKS/RAB6-interacting/CAST family member 2
chr14	28503771	28508088	4318	*	NA	0	Promoter (<=1kb)	14	28504750	28527448	22699	1	22418	ENSMUST00000063465.11	0	ENSMUSG00000021994	Wnt5a	wingless-type MMTV integration site family, member 5A
chr14	29720315	29723872	3558	*	NA	0	Promoter (<=1kb)	14	28904943	29721864	816922	2	12294	ENSMUST00000022567.8	0	ENSMUSG00000021991	Cacna2d3	calcium channel, voltage-dependent, alpha2/delta subunit 3
chr14	29967267	29970093	2827	*	NA	0	Promoter (<=1kb)	14	29968308	29975662	7355	1	80795	ENSMUST00000112268.2	0	ENSMUSG00000042682	Selenok	selenoprotein K
chr14	29977804	29980584	2781	*	NA	0	Promoter (<=1kb)	14	29978337	29993219	14883	1	56249	ENSMUST00000016115.5	0	ENSMUSG00000015971	Actr8	ARP8 actin-related protein 8
chr14	30351572	30355575	4004	*	NA	0	Promoter (<=1kb)	14	30040296	30353526	313231	2	12289	ENSMUST00000112249.9	0	ENSMUSG00000015968	Cacna1d	calcium channel, voltage-dependent, L type, alpha 1D subunit
chr14	30478594	30481449	2856	*	NA	0	Promoter (<=1kb)	14	30479535	30510494	30960	1	75901	ENSMUST00000224453.1	0	ENSMUSG00000021962	Dcp1a	decapping mRNA 1A
chr14	30548177	30552125	3949	*	NA	0	Promoter (<=1kb)	14	30549131	30574720	25590	1	21881	ENSMUST00000022529.7	0	ENSMUSG00000021957	Tkt	transketolase
chr14	30624364	30627285	2922	*	NA	0	Promoter (<=1kb)	14	30595354	30626210	30857	2	18753	ENSMUST00000112210.10	0	ENSMUSG00000021948	Prkcd	protein kinase C, delta
chr14	30653206	30655379	2174	*	NA	0	Promoter (<=1kb)	14	30654360	30691317	36958	1	328370	ENSMUST00000064230.15	0	ENSMUSG00000052395	Rft1	RFT1 homolog
chr14	30714431	30718414	3984	*	NA	0	Promoter (<=1kb)	14	30714849	30817963	103115	1	54650	ENSMUST00000112184.9	0	ENSMUSG00000006527	Sfmbt1	Scm-like with four mbt domains 1
chr14	30825060	30827251	2192	*	NA	0	Promoter (<=1kb)	14	30825590	30877210	51621	1	69179	ENSMUST00000006701.7	0	ENSMUSG00000006526	Stimate	STIM activating enhancer
chr14	31000044	31003174	3131	*	NA	0	Promoter (<=1kb)	14	30999826	31001609	1784	2	69019	ENSMUST00000226782.1	0	ENSMUSG00000021917	Spcs1	signal peptidase complex subunit 1 homolog (S. cerevisiae)
chr14	31017363	31021145	3783	*	NA	0	Promoter (<=1kb)	14	31012433	31019018	6586	2	30877	ENSMUST00000226740.1	0	ENSMUSG00000042354	Gnl3	guanine nucleotide binding protein nucleolar 3
chr14	31127551	31134566	7016	*	NA	0	Promoter (<=1kb)	14	31088132	31128956	40825	2	66487	ENSMUST00000203261.2	0	ENSMUSG00000058351	Uqcc5	ubiquinol-cytochrome c reductase complex assembly factor 5
chr14	31204443	31207745	3303	*	NA	0	Promoter (<=1kb)	14	31170930	31206801	35872	2	64652	ENSMUST00000022469.12	0	ENSMUSG00000021910	Nisch	nischarin
chr14	31249919	31252767	2849	*	NA	0	Promoter (<=1kb)	14	31251450	31259944	8495	1	104416	ENSMUST00000022458.10	0	ENSMUSG00000021901	Bap1	Brca1 associated protein 1
chr14	31335168	31338884	3717	*	NA	0	Promoter (<=1kb)	14	31336638	31371984	35347	1	12339	ENSMUST00000022451.13	0	ENSMUSG00000021893	Capn7	calpain 7
chr14	31433912	31436917	3006	*	NA	0	Promoter (<=1kb)	14	31359880	31436078	76199	2	24056	ENSMUST00000140002.7	0	ENSMUSG00000021892	Sh3bp5	SH3-domain binding protein 5 (BTK-associated)
chr14	31493184	31496525	3342	*	NA	0	Promoter (<=1kb)	14	31473578	31495008	21431	2	67011	ENSMUST00000227777.1	0	ENSMUSG00000021891	Mettl6	methyltransferase 6, methylcytidine
chr14	31640153	31642327	2175	*	NA	0	Promoter (<=1kb)	14	31641028	31667171	26144	1	26363	ENSMUST00000128014.1	0	ENSMUSG00000021900	Btd	biotinidase
chr14	31828178	31831823	3646	*	NA	0	Promoter (<=1kb)	14	31698768	31830651	131884	2	105522	ENSMUST00000014640.8	0	ENSMUSG00000014496	Ankrd28	ankyrin repeat domain 28
chr14	32084055	32087071	3017	*	NA	0	Promoter (<=1kb)	14	32080566	32085609	5044	2	105638	ENSMUST00000022461.10	0	ENSMUSG00000021905	Dph3	diphthamine biosynthesis 3
chr14	32158757	32161904	3148	*	NA	0	Promoter (<=1kb)	14	32159865	32179855	19991	1	27057	ENSMUST00000163336.7	0	ENSMUSG00000056234	Ncoa4	nuclear receptor coactivator 4
chr14	32199961	32203870	3910	*	NA	0	Promoter (<=1kb)	14	32201949	32243095	41147	1	26430	ENSMUST00000164137.7	0	ENSMUSG00000021911	Parg	poly (ADP-ribose) glycohydrolase
chr14	33445140	33448044	2905	*	NA	0	Promoter (<=1kb)	14	33377898	33447158	69261	2	26419	ENSMUST00000111945.8	0	ENSMUSG00000021936	Mapk8	mitogen-activated protein kinase 8
chr14	33953260	33961602	8343	*	NA	0	Promoter (<=1kb)	14	33954003	33964216	10214	1	19661	ENSMUST00000035695.9	0	ENSMUSG00000041534	Rbp3	retinol binding protein 3, interstitial
chr14	33975451	33979570	4120	*	NA	0	Promoter (<=1kb)	14	33967070	33978764	11695	2	382867	ENSMUST00000166737.1	0	ENSMUSG00000044519	Zfp488	zinc finger protein 488
chr14	34309419	34313863	4445	*	NA	0	Promoter (<=1kb)	14	34310727	34345265	34539	1	14661	ENSMUST00000022322.16	0	ENSMUSG00000021794	Glud1	glutamate dehydrogenase 1
chr14	34499279	34504744	5466	*	NA	0	Promoter (<=1kb)	14	34410734	34502687	91954	2	12166	ENSMUST00000049005.14	0	ENSMUSG00000021796	Bmpr1a	bone morphogenetic protein receptor, type 1A
chr14	34548182	34550319	2138	*	NA	0	Intron (ENSMUST00000022327.12/24131, intron 9 of 13)	14	34511621	34522801	11181	2	78243	ENSMUST00000022325.2	-25381	ENSMUSG00000021797	9230112D13Rik	RIKEN cDNA 9230112D13 gene
chr14	34672192	34676508	4317	*	NA	0	Promoter (<=1kb)	14	34673928	34747983	74056	1	218914	ENSMUST00000048263.13	0	ENSMUSG00000041408	Wapl	WAPL cohesin release factor
chr14	34818040	34822112	4073	*	NA	0	Promoter (<=1kb)	14	34820108	35583379	763272	1	14803	ENSMUST00000043349.6	0	ENSMUSG00000041078	Grid1	glutamate receptor, ionotropic, delta 1
chr14	36967531	36969670	2140	*	NA	0	Promoter (<=1kb)	14	36874936	36968687	93752	2	72972	ENSMUST00000067700.12	0	ENSMUSG00000058690	Ccser2	coiled-coil serine rich 2
chr14	37132976	37136289	3314	*	NA	0	Promoter (<=1kb)	14	37120092	37135252	15161	2	66092	ENSMUST00000165649.3	0	ENSMUSG00000041028	Ghitm	growth hormone inducible transmembrane protein
chr14	39469871	39475010	5140	*	NA	0	Promoter (<=1kb)	14	38368952	39473088	1104137	2	18183	ENSMUST00000166968.8	0	ENSMUSG00000041014	Nrg3	neuregulin 3
chr14	40964209	40968271	4063	*	NA	0	Promoter (<=1kb)	14	40906445	40966807	60363	2	52588	ENSMUST00000047652.5	0	ENSMUSG00000037824	Tspan14	tetraspanin 14
chr14	45217672	45222351	4680	*	NA	0	Promoter (<=1kb)	14	45133465	45219425	85961	2	70561	ENSMUST00000139526.8	0	ENSMUSG00000021830	Txndc16	thioredoxin domain containing 16
chr14	45315845	45320479	4635	*	NA	0	Promoter (<=1kb)	14	45283087	45318572	35486	2	50527	ENSMUST00000022378.8	0	ENSMUSG00000021831	Ero1a	endoplasmic reticulum oxidoreductase 1 alpha
chr14	45328713	45331721	3009	*	NA	0	Promoter (<=1kb)	14	45329788	45349705	19918	1	67089	ENSMUST00000022380.8	0	ENSMUSG00000021832	Psmc6	proteasome (prosome, macropain) 26S subunit, ATPase, 6
chr14	45350171	45352775	2605	*	NA	0	Promoter (<=1kb)	14	45351093	45385507	34415	1	56291	ENSMUST00000226873.1	0	ENSMUSG00000053205	Styx	serine/threonine/tyrosine interaction protein
chr14	45387395	45389925	2531	*	NA	0	Promoter (<=1kb)	14	45376334	45388961	12628	2	54342	ENSMUST00000046191.8	0	ENSMUSG00000037722	Gnpnat1	glucosamine-phosphate N-acetyltransferase 1
chr14	45527605	45531831	4227	*	NA	0	Promoter (<=1kb)	14	45458795	45530118	71324	2	218952	ENSMUST00000045905.13	0	ENSMUSG00000037712	Fermt2	fermitin family member 2
chr14	45655032	45659506	4475	*	NA	0	Promoter (<=1kb)	14	45657961	45658053	93	2	100628600	ENSMUST00000175426.1	0	ENSMUSG00000093167	Mir5131	microRNA 5131
chr14	46759839	46762487	2649	*	NA	0	Promoter (<=1kb)	14	46760541	46771669	11129	1	72391	ENSMUST00000067426.5	0	ENSMUSG00000037628	Cdkn3	cyclin dependent kinase inhibitor 3
chr14	46785311	46788963	3653	*	NA	0	Promoter (<=1kb)	14	46775567	46788411	12845	2	12793	ENSMUST00000015903.11	0	ENSMUSG00000015759	Cnih1	cornichon family AMPA receptor auxiliary protein 1
chr14	46819725	46823012	3288	*	NA	0	Promoter (<=1kb)	14	46808149	46822242	14094	2	63985	ENSMUST00000079314.11	0	ENSMUSG00000062014	Gmfb	glia maturation factor, beta
chr14	46830438	46833994	3557	*	NA	0	Promoter (<=1kb)	14	46832125	46854193	22069	1	68755	ENSMUST00000068532.9	0	ENSMUSG00000055128	Cgrrf1	cell growth regulator with ring finger domain 1
chr14	46880890	46886113	5224	*	NA	0	Promoter (<=1kb)	14	46882854	47103150	220297	1	74480	ENSMUST00000022386.14	0	ENSMUSG00000021838	Samd4	sterile alpha motif domain containing 4
chr14	47275439	47279454	4016	*	NA	0	Promoter (<=1kb)	14	47240944	47276832	35889	2	218973	ENSMUST00000187531.7	0	ENSMUSG00000037572	Wdhd1	WD repeat and HMG-box DNA binding protein 1
chr14	47296933	47300658	3726	*	NA	0	Promoter (<=1kb)	14	47298269	47323095	24827	1	218975	ENSMUST00000166743.8	0	ENSMUSG00000021840	Mapk1ip1l	mitogen-activated protein kinase 1 interacting protein 1-like
chr14	47471832	47474861	3030	*	NA	0	Promoter (<=1kb)	14	47472561	47531954	59394	1	78938	ENSMUST00000043112.8	0	ENSMUSG00000037536	Fbxo34	F-box protein 34
chr14	47567104	47569296	2193	*	NA	0	Promoter (<=1kb)	14	47540894	47568434	27541	2	100504663	ENSMUST00000042988.6	0	ENSMUSG00000037526	Atg14	autophagy related 14
chr14	47647682	47651127	3446	*	NA	0	Promoter (<=1kb)	14	47648448	47739894	91447	1	16709	ENSMUST00000187839.7	0	ENSMUSG00000021843	Ktn1	kinectin 1
chr14	48118769	48123170	4402	*	NA	0	Promoter (<=1kb)	14	48120823	48260888	140066	1	93834	ENSMUST00000073150.5	0	ENSMUSG00000021846	Peli2	pellino 2
chr14	48445178	48449213	4036	*	NA	0	Promoter (<=1kb)	14	48446124	48520368	74245	1	218989	ENSMUST00000227440.1	0	ENSMUSG00000036339	Tmem260	transmembrane protein 260
chr14	48656695	48672590	15896	*	NA	0	Promoter (<=1kb)	14	48657677	48667515	9839	2	18424	ENSMUST00000226501.1	0	ENSMUSG00000021848	Otx2	orthodenticle homeobox 2
chr14	49064314	49068336	4023	*	NA	0	Promoter (<=1kb)	14	49004090	49066653	62564	2	105504	ENSMUST00000162175.8	0	ENSMUSG00000061244	Exoc5	exocyst complex component 5
chr14	49171159	49174475	3317	*	NA	0	Promoter (<=1kb)	14	49172226	49190885	18660	1	70646	ENSMUST00000153488.8	0	ENSMUSG00000036282	Naa30	N(alpha)-acetyltransferase 30, NatC catalytic subunit
chr14	50060677	50063325	2649	*	NA	0	Exon (ENSMUST00000193092.1/ENSMUST00000193092.1, exon 1 of 1)	14	50083714	50084679	966	2	258313	ENSMUST00000072370.2	21354	ENSMUSG00000060523	Or4k15c	olfactory receptor family 4 subfamily K member 15C
chr14	50783748	50786234	2487	*	NA	0	Promoter (<=1kb)	14	50765415	50785519	20105	2	219022	ENSMUST00000006451.7	0	ENSMUSG00000006288	Ttc5	tetratricopeptide repeat domain 5
chr14	50805977	50809590	3614	*	NA	0	Promoter (<=1kb)	14	50807841	50821301	13461	1	11546	ENSMUST00000036126.6	0	ENSMUSG00000036023	Parp2	poly (ADP-ribose) polymerase family, member 2
chr14	50922647	50932049	9403	*	NA	0	Promoter (<=1kb)	14	50924968	50927139	2172	1	11792	ENSMUST00000049411.11	0	ENSMUSG00000035960	Apex1	apurinic/apyrimidinic endonuclease 1
chr14	50943795	50946053	2259	*	NA	0	Promoter (<=1kb)	14	50944302	50953412	9111	1	18950	ENSMUST00000048615.12	0	ENSMUSG00000115338	Pnp	purine-nucleoside phosphorylase
chr14	51060661	51068454	7794	*	NA	0	Promoter (2-3kb)	14	51070311	51071442	1132	2	404319	ENSMUST00000048478.5	2988	ENSMUSG00000035932	Or6s1	olfactory receptor family 6 subfamily S member 1
chr14	51087249	51093040	5792	*	NA	0	Promoter (<=1kb)	14	51091150	51102009	10860	1	11727	ENSMUST00000171688.8	0	ENSMUSG00000072115	Ang	angiogenin, ribonuclease, RNase A family, 5
chr14	51883261	51886166	2906	*	NA	0	Promoter (<=1kb)	14	51884842	51891868	7027	1	52535	ENSMUST00000047899.12	0	ENSMUSG00000004561	Mettl17	methyltransferase like 17
chr14	51911779	51914890	3112	*	NA	0	Promoter (<=1kb)	14	51905271	51913430	8160	2	29811	ENSMUST00000004673.14	0	ENSMUSG00000004558	Ndrg2	N-myc downstream regulated gene 2
chr14	51982944	51987995	5052	*	NA	0	Promoter (<=1kb)	14	51984719	51987467	2749	1	268739	ENSMUST00000182649.7	0	ENSMUSG00000004562	Arhgef40	Rho guanine nucleotide exchange factor 40
chr14	52008523	52021757	13235	*	NA	0	Promoter (<=1kb)	14	52016865	52019794	2930	1	619301	ENSMUST00000100638.3	0	ENSMUSG00000072571	Tmem253	transmembrane protein 253
chr14	52100344	52105611	5268	*	NA	0	Promoter (<=1kb)	14	52073377	52104028	30652	2	15381	ENSMUST00000111610.11	0	ENSMUSG00000060373	Hnrnpc	heterogeneous nuclear ribonucleoprotein C
chr14	52194677	52199398	4722	*	NA	0	Promoter (<=1kb)	14	52160414	52197416	37003	2	114741	ENSMUST00000046709.8	0	ENSMUSG00000035726	Supt16	SPT16, facilitates chromatin remodeling subunit
chr14	52243583	52245863	2281	*	NA	0	Promoter (<=1kb)	14	52237506	52244509	7004	2	67772	ENSMUST00000226307.1	0	ENSMUSG00000053754	Chd8	chromodomain helicase DNA binding protein 8
chr14	52255756	52258934	3179	*	NA	0	Promoter (<=1kb)	14	52198151	52257780	59630	2	67772	ENSMUST00000200169.5	0	ENSMUSG00000053754	Chd8	chromodomain helicase DNA binding protein 8
chr14	52277934	52280976	3043	*	NA	0	Promoter (<=1kb)	14	52279146	52296401	17256	1	268741	ENSMUST00000022766.7	0	ENSMUSG00000016831	Tox4	TOX high mobility group box family member 4
chr14	52303543	52306507	2965	*	NA	0	Promoter (<=1kb)	14	52294841	52305128	10288	2	56335	ENSMUST00000022767.15	0	ENSMUSG00000022160	Mettl3	methyltransferase 3, N6-adenosine-methyltransferase complex catalytic subunit
chr14	52313638	52318001	4364	*	NA	0	Promoter (<=1kb)	14	52311172	52316323	5152	2	50524	ENSMUST00000135523.4	0	ENSMUSG00000049532	Sall2	spalt like transcription factor 2
chr14	54252454	54255637	3184	*	NA	0	Promoter (<=1kb)	14	54254188	54269075	14888	1	105501	ENSMUST00000180359.7	0	ENSMUSG00000040997	Abhd4	abhydrolase domain containing 4
chr14	54359979	54362309	2331	*	NA	0	Promoter (<=1kb)	14	54360841	54364495	3655	1	69089	ENSMUST00000198107.1	0	ENSMUSG00000000959	Oxa1l	oxidase assembly 1-like
chr14	54425571	54428729	3159	*	NA	0	Promoter (<=1kb)	14	54426909	54429756	2848	1	68836	ENSMUST00000010550.11	0	ENSMUSG00000010406	Mrpl52	mitochondrial ribosomal protein L52
chr14	54429348	54435966	6619	*	NA	0	Promoter (<=1kb)	14	54431612	54441265	9654	1	17387	ENSMUST00000089688.5	0	ENSMUSG00000000957	Mmp14	matrix metallopeptidase 14 (membrane-inserted)
chr14	54463406	54466481	3076	*	NA	0	Promoter (<=1kb)	14	54464137	54471497	7361	1	65107	ENSMUST00000022782.9	0	ENSMUSG00000022175	Lrp10	low-density lipoprotein receptor-related protein 10
chr14	54516037	54519146	3110	*	NA	0	Promoter (<=1kb)	14	54507187	54517525	10339	2	27374	ENSMUST00000023873.11	0	ENSMUSG00000023110	Prmt5	protein arginine N-methyltransferase 5
chr14	54552296	54555789	3494	*	NA	0	Promoter (<=1kb)	14	54541785	54554361	12577	2	219072	ENSMUST00000022784.8	0	ENSMUSG00000022177	Haus4	HAUS augmin-like complex, subunit 4
chr14	54573659	54578796	5138	*	NA	0	Promoter (<=1kb)	14	54567472	54577558	10087	2	16475	ENSMUST00000054487.9	0	ENSMUSG00000022178	Ajuba	ajuba LIM protein
chr14	54616365	54618814	2450	*	NA	0	Promoter (<=1kb)	14	54614119	54618022	3904	2	19173	ENSMUST00000022803.5	0	ENSMUSG00000022193	Psmb5	proteasome (prosome, macropain) subunit, beta type 5
chr14	54638421	54642658	4238	*	NA	0	Promoter (<=1kb)	14	54631231	54641364	10134	2	239096	ENSMUST00000067784.7	0	ENSMUSG00000059674	Cdh24	cadherin-like 24
chr14	54651917	54654137	2221	*	NA	0	Promoter (<=1kb)	14	54642161	54653616	11456	2	56215	ENSMUST00000126166.7	0	ENSMUSG00000022185	Acin1	apoptotic chromatin condensation inducer 1
chr14	54684965	54688758	3794	*	NA	0	Promoter (<=1kb)	14	54642161	54686931	44771	2	56215	ENSMUST00000022793.14	0	ENSMUSG00000022185	Acin1	apoptotic chromatin condensation inducer 1
chr14	54861158	54865712	4555	*	NA	0	Promoter (<=1kb)	14	54853787	54864158	10372	2	239099	ENSMUST00000142283.3	0	ENSMUSG00000057156	Homez	homeodomain leucine zipper-encoding gene
chr14	54874934	54878721	3788	*	NA	0	Promoter (<=1kb)	14	54872681	54877550	4870	2	105651	ENSMUST00000177403.1	0	ENSMUSG00000072494	Ppp1r3e	protein phosphatase 1, regulatory subunit 3E
chr14	54882228	54885331	3104	*	NA	0	Promoter (<=1kb)	14	54883377	54888234	4858	1	12050	ENSMUST00000022806.9	0	ENSMUSG00000089682	Bcl2l2	BCL2-like 2
chr14	54892740	54896389	3650	*	NA	0	Promoter (<=1kb)	14	54894148	54898156	4009	1	54196	ENSMUST00000116476.8	0	ENSMUSG00000022194	Pabpn1	poly(A) binding protein, nuclear 1
chr14	54910805	54914185	3381	*	NA	0	Promoter (<=1kb)	14	54906304	54913103	6800	2	59049	ENSMUST00000228249.1	0	ENSMUSG00000022199	Slc22a17	solute carrier family 22 (organic cation transporter), member 17
chr14	54923703	54928153	4451	*	NA	0	Promoter (<=1kb)	14	54916535	54925914	9380	2	13644	ENSMUST00000022813.7	0	ENSMUSG00000022203	Efs	embryonal Fyn-associated substrate
chr14	55014140	55016599	2460	*	NA	0	Promoter (<=1kb)	14	55015454	55024137	8684	1	68966	ENSMUST00000022815.9	0	ENSMUSG00000022204	Ngdn	neuroguidin, EIF4E binding protein
chr14	55089443	55097247	7805	*	NA	0	Promoter (<=1kb)	14	55094784	55098986	4203	1	105663	ENSMUST00000050575.8	0	ENSMUSG00000045691	Thtpa	thiamine triphosphatase
chr14	55113748	55117560	3813	*	NA	0	Promoter (<=1kb)	14	55106826	55116935	10110	2	319984	ENSMUST00000022819.12	0	ENSMUSG00000022208	Jph4	junctophilin 4
chr14	55489782	55492666	2885	*	NA	0	Promoter (<=1kb)	14	55490651	55508272	17622	1	268747	ENSMUST00000228877.1	0	ENSMUSG00000022211	Carmil3	capping protein regulator and myosin 1 linker 3
chr14	55518648	55526289	7642	*	NA	0	Promoter (<=1kb)	14	55518978	55524191	5214	2	18185	ENSMUST00000111404.7	0	ENSMUSG00000040632	Nrl	neural retina leucine zipper gene
chr14	55558695	55562337	3643	*	NA	0	Promoter (<=1kb)	14	55560006	55570065	10060	1	28199	ENSMUST00000117236.7	0	ENSMUSG00000022214	Dcaf11	DDB1 and CUL4 associated factor 11
chr14	55589917	55593236	3320	*	NA	0	Promoter (<=1kb)	14	55587441	55591087	3647	2	19188	ENSMUST00000161807.7	0	ENSMUSG00000079197	Psme2	proteasome (prosome, macropain) activator subunit 2 (PA28 beta)
chr14	55641559	55645244	3686	*	NA	0	Promoter (<=1kb)	14	55635965	55643251	7287	2	74140	ENSMUST00000120041.7	0	ENSMUSG00000002320	Tm9sf1	transmembrane 9 superfamily member 1
chr14	55659513	55661231	1719	*	NA	0	Promoter (<=1kb)	14	55657879	55660508	2630	2	67881	ENSMUST00000002400.6	0	ENSMUSG00000002329	Mdp1	magnesium-dependent phosphatase 1
chr14	55669601	55673600	4000	*	NA	0	Promoter (<=1kb)	14	55671941	55674067	2127	1	105446	ENSMUST00000226735.1	0	ENSMUSG00000002326	Gmpr2	guanosine monophosphate reductase 2
chr14	55679439	55683092	3654	*	NA	0	Promoter (<=1kb)	14	55674689	55680075	5387	2	28113	ENSMUST00000226819.1	0	ENSMUSG00000007589	Tinf2	Terf1 (TRF1)-interacting nuclear factor 2
chr14	55720751	55722941	2191	*	NA	0	Promoter (<=1kb)	14	55715416	55722202	6787	2	56187	ENSMUST00000227061.1	0	ENSMUSG00000040472	Rabggta	Rab geranylgeranyl transferase, a subunit
chr14	55743321	55747543	4223	*	NA	0	Promoter (<=1kb)	14	55739020	55745599	6580	2	52585	ENSMUST00000128802.7	0	ENSMUSG00000002332	Dhrs1	dehydrogenase/reductase 1
chr14	55821539	55827443	5905	*	NA	0	Promoter (<=1kb)	14	55823144	55826232	3089	1	73181	ENSMUST00000226979.1	0	ENSMUSG00000023411	Nfatc4	nuclear factor of activated T cells, cytoplasmic, calcineurin dependent 4
chr14	55852342	55857075	4734	*	NA	0	Promoter (<=1kb)	14	55854010	55863140	9131	1	277154	ENSMUST00000227465.1	0	ENSMUSG00000075592	Nynrin	NYN domain and retroviral integrase containing
chr14	55883792	55887240	3449	*	NA	0	Promoter (<=1kb)	14	55884947	55896781	11835	1	219094	ENSMUST00000022831.4	0	ENSMUSG00000047153	Khnyn	KH and NYN domain containing
chr14	56569897	56573719	3823	*	NA	0	Promoter (<=1kb)	14	56526761	56571846	45086	2	219103	ENSMUST00000065302.7	0	ENSMUSG00000064128	Cenpj	centromere protein J
chr14	56666347	56671511	5165	*	NA	0	Promoter (<=1kb)	14	56668248	56697430	29183	1	75339	ENSMUST00000116468.1	0	ENSMUSG00000079184	Mphosph8	M-phase phosphoprotein 8
chr14	56775036	56779560	4525	*	NA	0	Promoter (<=1kb)	14	56720710	56778316	57607	2	66645	ENSMUST00000022507.12	0	ENSMUSG00000021938	Pspc1	paraspeckle protein 1
chr14	56809383	56814283	4901	*	NA	0	Promoter (<=1kb)	14	56811989	56813899	1911	1	100503842	ENSMUST00000186474.2	0	ENSMUSG00000100017	2410022M11Rik	RIKEN cDNA 2410022M11 gene
chr14	56884888	56889702	4815	*	NA	0	Promoter (<=1kb)	14	56886653	56903867	17215	1	76007	ENSMUST00000223669.1	0	ENSMUSG00000021945	Zmym2	zinc finger, MYM-type 2
chr14	57423252	57424715	1464	*	NA	0	Promoter (<=1kb)	14	57424062	57517936	93875	1	21821	ENSMUST00000122063.7	0	ENSMUSG00000040040	Ift88	intraflagellar transport 88
chr14	57524260	57527077	2818	*	NA	0	Promoter (<=1kb)	14	57524777	57543166	18390	1	239114	ENSMUST00000089494.5	0	ENSMUSG00000050222	Il17d	interleukin 17D
chr14	57662975	57667331	4357	*	NA	0	Promoter (<=1kb)	14	57577521	57665430	87910	2	57258	ENSMUST00000174545.8	0	ENSMUSG00000021952	Xpo4	exportin 4
chr14	57743426	57748069	4644	*	NA	0	Promoter (<=1kb)	14	57642077	57746103	104027	2	50523	ENSMUST00000174694.7	0	ENSMUSG00000021959	Lats2	large tumor suppressor 2
chr14	57797027	57800515	3489	*	NA	0	Promoter (<=1kb)	14	57798264	57798849	586	1	100041953	ENSMUST00000131455.1	0	ENSMUSG00000061104	Sap18b	Sin3-associated polypeptide 18B
chr14	57824485	57828283	3799	*	NA	0	Promoter (<=1kb)	14	57806561	57826163	19603	2	219114	ENSMUST00000022536.2	0	ENSMUSG00000021965	Ska3	spindle and kinetochore associated complex subunit 3
chr14	57887941	57891430	3490	*	NA	0	Promoter (<=1kb)	14	57832703	57890276	57574	2	75965	ENSMUST00000089473.4	0	ENSMUSG00000021969	Zdhhc20	zinc finger, DHHC domain containing 20
chr14	57997746	57999963	2218	*	NA	0	Promoter (<=1kb)	14	57916261	57999262	83002	2	68514	ENSMUST00000022543.9	0	ENSMUSG00000021973	Micu2	mitochondrial calcium uptake 2
chr14	58034698	58041094	6397	*	NA	0	Distal Intergenic	14	58070547	58112720	42174	1	14180	ENSMUST00000165526.8	-29453	ENSMUSG00000021974	Fgf9	fibroblast growth factor 9
chr14	58068188	58080111	11924	*	NA	0	Promoter (<=1kb)	14	58070547	58112720	42174	1	14180	ENSMUST00000165526.8	0	ENSMUSG00000021974	Fgf9	fibroblast growth factor 9
chr14	59200094	59203194	3101	*	NA	0	Promoter (<=1kb)	14	59201209	59223214	22006	1	71330	ENSMUST00000173547.7	0	ENSMUSG00000035469	Rcbtb1	regulator of chromosome condensation (RCC1) and BTB (POZ) domain containing protein 1
chr14	59438577	59442099	3523	*	NA	0	Promoter (<=1kb)	14	59402009	59440884	38876	2	239122	ENSMUST00000161459.7	0	ENSMUSG00000071350	Setdb2	SET domain, bifurcated 2
chr14	59596428	59598923	2496	*	NA	0	Promoter (<=1kb)	14	59559388	59597939	38552	2	71891	ENSMUST00000225839.1	0	ENSMUSG00000021982	Cdadc1	cytidine and dCMP deaminase domain containing 1
chr14	59623962	59630972	7011	*	NA	0	Promoter (<=1kb)	14	59625308	59631660	6353	1	219134	ENSMUST00000053949.6	0	ENSMUSG00000044461	Shisa2	shisa family member 2
chr14	60175802	60178717	2916	*	NA	0	5' UTR	14	60042441	60197179	154739	2	50769	ENSMUST00000131670.2	18462	ENSMUSG00000021983	Atp8a2	ATPase, aminophospholipid transporter-like, class I, type 8A, member 2
chr14	60249793	60253163	3371	*	NA	0	Promoter (<=1kb)	14	60184612	60251431	66820	2	71844	ENSMUST00000225805.1	0	ENSMUSG00000114797	Nup58	nucleoporin 58
chr14	60264434	60267751	3318	*	NA	0	Promoter (<=1kb)	14	60265228	60302370	37143	1	219135	ENSMUST00000022563.8	0	ENSMUSG00000021987	Mtmr6	myotubularin related protein 6
chr14	60376453	60387010	10558	*	NA	0	Promoter (<=1kb)	14	60377692	60388197	10506	1	72125	ENSMUST00000022561.8	0	ENSMUSG00000021986	Amer2	APC membrane recruitment 2
chr14	60483164	60487485	4322	*	NA	0	Exon (ENSMUST00000190392.1/ENSMUST00000190392.1, exon 1 of 3)	14	60378286	60381003	2718	1	72125	ENSMUST00000239079.1	104878	ENSMUSG00000021986	Amer2	APC membrane recruitment 2
chr14	60633830	60637443	3614	*	NA	0	Promoter (<=1kb)	14	60634001	60691367	57367	1	219140	ENSMUST00000159169.1	0	ENSMUSG00000021990	Spata13	spermatogenesis associated 13
chr14	61172383	61175479	3097	*	NA	0	Promoter (<=1kb)	14	61172990	61195663	22674	1	50720	ENSMUST00000121091.1	0	ENSMUSG00000048279	Sacs	sacsin
chr14	61436341	61440979	4639	*	NA	0	Promoter (<=1kb)	14	61365211	61439874	74664	2	16648	ENSMUST00000022496.8	0	ENSMUSG00000021929	Kpna3	karyopherin subunit alpha 3
chr14	61555410	61557993	2584	*	NA	0	Promoter (<=1kb)	14	61531993	61556886	24894	2	66674	ENSMUST00000022497.14	0	ENSMUSG00000021930	Spryd7	SPRY domain containing 7
chr14	61646054	61650840	4787	*	NA	0	Promoter (<=1kb)	14	61603589	61648822	45234	2	668253	ENSMUST00000183054.7	0	ENSMUSG00000097589	Dleu2	deleted in lymphocytic leukemia, 2
chr14	61678883	61684806	5924	*	NA	0	Promoter (<=1kb)	14	61602839	61682373	79535	2	668253	ENSMUST00000182768.7	0	ENSMUSG00000097589	Dleu2	deleted in lymphocytic leukemia, 2
chr14	62331032	62333366	2335	*	NA	0	Promoter (<=1kb)	14	62332068	62372992	40925	1	67153	ENSMUST00000022499.12	0	ENSMUSG00000021932	Rnaseh2b	ribonuclease H2, subunit B
chr14	62758154	62763084	4931	*	NA	0	Promoter (<=1kb)	14	62676330	62761112	84783	2	18130	ENSMUST00000053959.6	0	ENSMUSG00000035161	Ints6	integrator complex subunit 6
chr14	62836350	62839372	3023	*	NA	0	Promoter (<=1kb)	14	62837721	62837857	137	1	102465889	ENSMUST00000184011.1	0	ENSMUSG00000099245	Mir8098	microRNA 8098
chr14	63121833	63124449	2617	*	NA	0	Promoter (<=1kb)	14	63122462	63145923	23462	1	13030	ENSMUST00000006235.8	0	ENSMUSG00000021939	Ctsb	cathepsin B
chr14	63174854	63179133	4280	*	NA	0	Promoter (<=1kb)	14	63145153	63177793	32641	2	14137	ENSMUST00000054963.9	0	ENSMUSG00000021273	Fdft1	farnesyl diphosphate farnesyl transferase 1
chr14	63542351	63545066	2716	*	NA	0	Promoter (<=1kb)	14	63523477	63543982	20506	2	210376	ENSMUST00000058679.6	0	ENSMUSG00000035078	Mtmr9	myotubularin related protein 9
chr14	63605469	63609210	3742	*	NA	0	Promoter (<=1kb)	14	63606503	63820809	214307	1	219149	ENSMUST00000119973.2	0	ENSMUSG00000035067	Xkr6	X-linked Kx blood group related 6
chr14	63859112	63861552	2441	*	NA	0	Promoter (<=1kb)	14	63860364	63919855	59492	1	72400	ENSMUST00000022528.5	0	ENSMUSG00000021958	Pinx1	PIN2/TERF1 interacting, telomerase inhibitor 1
chr14	64438990	64442067	3078	*	NA	0	Promoter (<=1kb)	14	64282905	64440917	158013	2	110265	ENSMUST00000209392.1	0	ENSMUSG00000054733	Msra	methionine sulfoxide reductase A
chr14	64584964	64595434	10471	*	NA	0	Promoter (<=1kb)	14	64591185	64591271	87	1	100526520	ENSMUST00000175231.1	0	ENSMUSG00000092972	Mir3078	microRNA 3078
chr14	64947432	64951565	4134	*	NA	0	Promoter (<=1kb)	14	64950045	65039832	89788	1	210925	ENSMUST00000043914.6	0	ENSMUSG00000021975	Ints9	integrator complex subunit 9
chr14	65096559	65098681	2123	*	NA	0	Promoter (<=1kb)	14	65052060	65098106	46047	2	54616	ENSMUST00000022550.7	0	ENSMUSG00000021978	Extl3	exostosin-like glycosyltransferase 3
chr14	65259779	65264573	4795	*	NA	0	Promoter (<=1kb)	14	65192449	65262463	70015	2	14365	ENSMUST00000131309.2	0	ENSMUSG00000007989	Fzd3	frizzled class receptor 3
chr14	65357175	65361994	4820	*	NA	0	Promoter (<=1kb)	14	65358389	65386388	28000	1	380912	ENSMUST00000224623.1	0	ENSMUSG00000034522	Zfp395	zinc finger protein 395
chr14	65591724	65593817	2094	*	NA	0	Promoter (<=1kb)	14	65530449	65593052	62604	2	74195	ENSMUST00000225355.1	0	ENSMUSG00000022031	Elp3	elongator acetyltransferase complex subunit 3
chr14	65804721	65808334	3614	*	NA	0	Promoter (<=1kb)	14	65805837	65817822	11986	1	52033	ENSMUST00000022612.9	0	ENSMUSG00000022033	Pbk	PDZ binding kinase
chr14	65831965	65834425	2461	*	NA	0	Promoter (<=1kb)	14	65819038	65833994	14957	2	71988	ENSMUST00000022613.9	0	ENSMUSG00000022034	Esco2	establishment of sister chromatid cohesion N-acetyltransferase 2
chr14	65836507	65839212	2706	*	NA	0	Promoter (<=1kb)	14	65837302	65866607	29306	1	67179	ENSMUST00000022614.6	0	ENSMUSG00000022035	Ccdc25	coiled-coil domain containing 25
chr14	66294599	66299478	4880	*	NA	0	Promoter (<=1kb)	14	66297031	66311424	14394	1	66854	ENSMUST00000022623.12	0	ENSMUSG00000022043	Trim35	tripartite motif-containing 35
chr14	66865755	66870685	4931	*	NA	0	Promoter (<=1kb)	14	66802864	66868688	65825	2	12934	ENSMUST00000022629.8	0	ENSMUSG00000022048	Dpysl2	dihydropyrimidinase-like 2
chr14	66909080	66912388	3309	*	NA	0	Promoter (<=1kb)	14	66911170	66921023	9854	1	239157	ENSMUST00000089236.10	0	ENSMUSG00000046204	Pnma2	paraneoplastic antigen MA2
chr14	67007146	67010392	3247	*	NA	0	Promoter (<=1kb)	14	66985239	67008856	23618	2	12177	ENSMUST00000111115.7	0	ENSMUSG00000022051	Bnip3l	BCL2/adenovirus E1B interacting protein 3-like
chr14	67070067	67073961	3895	*	NA	0	Promoter (<=1kb)	14	67014056	67072444	58389	2	71978	ENSMUST00000089230.6	0	ENSMUSG00000022052	Ppp2r2a	protein phosphatase 2, regulatory subunit B, alpha
chr14	67713020	67718229	5210	*	NA	0	Promoter (<=1kb)	14	67715937	67739661	23725	1	105440	ENSMUST00000152243.7	0	ENSMUSG00000034327	Kctd9	potassium channel tetramerisation domain containing 9
chr14	67932239	67934541	2303	*	NA	0	Promoter (<=1kb)	14	67752135	67933432	181298	2	68813	ENSMUST00000039135.5	0	ENSMUSG00000044447	Dock5	dedicator of cytokinesis 5
chr14	68122321	68127193	4873	*	NA	0	Promoter (<=1kb)	14	68082590	68124846	42257	2	18040	ENSMUST00000111089.7	0	ENSMUSG00000022054	Nefm	neurofilament, medium polypeptide
chr14	69705337	69708251	2915	*	NA	0	Promoter (<=1kb)	14	69697307	69707584	10278	2	71843	ENSMUST00000118374.7	0	ENSMUSG00000034194	R3hcc1	R3H domain and coiled-coil containing 1
chr14	69729760	69734545	4786	*	NA	0	Promoter (<=1kb)	14	69717000	69732534	15535	2	105513	ENSMUST00000036381.9	0	ENSMUSG00000034190	Chmp7	charged multivesicular body protein 7
chr14	69803542	69806457	2916	*	NA	0	Promoter (<=1kb)	14	69784990	69805636	20647	2	246710	ENSMUST00000022665.3	0	ENSMUSG00000022075	Rhobtb2	Rho-related BTB domain containing 2
chr14	70098659	70101498	2840	*	NA	0	Promoter (<=1kb)	14	70100105	70138206	38102	1	57784	ENSMUST00000022680.8	0	ENSMUSG00000022089	Bin3	bridging integrator 3
chr14	70152053	70154886	2834	*	NA	0	Promoter (<=1kb)	14	70138168	70153811	15644	2	219158	ENSMUST00000035612.6	0	ENSMUSG00000033712	Ccar2	cell cycle activator and apoptosis regulator 2
chr14	70286531	70290512	3982	*	NA	0	Promoter (<=1kb)	14	70217865	70289277	71413	2	19057	ENSMUST00000228911.1	0	ENSMUSG00000022092	Ppp3cc	protein phosphatase 3, catalytic subunit, gamma isoform
chr14	70349997	70351999	2003	*	NA	0	Promoter (<=1kb)	14	70303469	70351425	47957	2	213053	ENSMUST00000068044.13	0	ENSMUSG00000022094	Slc39a14	solute carrier family 39 (zinc transporter), member 14
chr14	70441816	70444792	2977	*	NA	0	Promoter (<=1kb)	14	70438757	70443447	4691	2	67065	ENSMUST00000000793.12	0	ENSMUSG00000000776	Polr3d	polymerase (RNA) III (DNA directed) polypeptide D
chr14	70517896	70521525	3630	*	NA	0	Promoter (<=1kb)	14	70474558	70520149	45592	2	12153	ENSMUST00000226906.1	0	ENSMUSG00000022098	Bmp1	bone morphogenetic protein 1
chr14	70544463	70547243	2781	*	NA	0	Promoter (<=1kb)	14	70545251	70548601	3351	1	72549	ENSMUST00000226563.1	0	ENSMUSG00000033589	Reep4	receptor accessory protein 4
chr14	70576631	70579442	2812	*	NA	0	Promoter (<=1kb)	14	70577637	70582571	4935	1	213484	ENSMUST00000089049.3	0	ENSMUSG00000045211	Nudt18	nudix hydrolase 18
chr14	70598710	70600810	2101	*	NA	0	Promoter (<=1kb)	14	70583296	70599835	16540	2	239170	ENSMUST00000022690.9	0	ENSMUSG00000022095	Fhip2b	FHF complex subunit HOOK interacting protein 2B
chr14	70763895	70768950	5056	*	NA	0	Promoter (<=1kb)	14	70654246	70766628	112383	2	65246	ENSMUST00000167242.7	0	ENSMUSG00000022100	Xpo7	exportin 7
chr14	70888919	70893359	4441	*	NA	0	Promoter (<=1kb)	14	70890120	70979838	89719	1	14586	ENSMUST00000022699.9	0	ENSMUSG00000022103	Gfra2	glial cell line derived neurotrophic factor family receptor alpha 2
chr14	72707884	72711742	3859	*	NA	0	Promoter (<=1kb)	14	72537946	72710003	172058	2	319448	ENSMUST00000089017.11	0	ENSMUSG00000033487	Fndc3a	fibronectin type III domain containing 3A
chr14	73141963	73145437	3475	*	NA	0	Promoter (<=1kb)	14	73142536	73164719	22184	1	105670	ENSMUST00000170370.7	0	ENSMUSG00000022106	Rcbtb2	regulator of chromosome condensation (RCC1) and BTB (POZ) domain containing protein 2
chr14	73236207	73240830	4624	*	NA	0	Promoter (<=1kb)	14	73237895	73243294	5400	1	67168	ENSMUST00000044405.7	0	ENSMUSG00000033446	Lpar6	lysophosphatidic acid receptor 6
chr14	73323699	73328080	4382	*	NA	0	Promoter (<=1kb)	14	73195502	73325822	130321	2	19645	ENSMUST00000022701.6	0	ENSMUSG00000022105	Rb1	RB transcriptional corepressor 1
chr14	73383462	73386303	2842	*	NA	0	Promoter (<=1kb)	14	73362226	73385289	23064	2	16432	ENSMUST00000022704.8	0	ENSMUSG00000022108	Itm2b	integral membrane protein 2B
chr14	73509444	73512345	2902	*	NA	0	Promoter (<=1kb)	14	73510025	73518545	8521	1	67381	ENSMUST00000022705.6	0	ENSMUSG00000022109	Med4	mediator complex subunit 4
chr14	73552060	73554773	2714	*	NA	0	Promoter (<=1kb)	14	73552632	73556827	4196	1	20916	ENSMUST00000162723.1	0	ENSMUSG00000022110	Sucla2	succinate-Coenzyme A ligase, ADP-forming, beta subunit
chr14	74731655	74733790	2136	*	NA	0	Promoter (<=1kb)	14	74732297	74750765	18469	1	13885	ENSMUST00000022573.16	0	ENSMUSG00000021996	Esd	esterase D/formylglutathione hydrolase
chr14	74945714	74949643	3930	*	NA	0	Promoter (<=1kb)	14	74754675	74947866	193192	2	380916	ENSMUST00000088970.6	0	ENSMUSG00000068015	Lrch1	leucine-rich repeats and calponin homology (CH) domain containing 1
chr14	75282831	75285893	3063	*	NA	0	Promoter (<=1kb)	14	75284373	75344426	60054	1	67302	ENSMUST00000022577.5	0	ENSMUSG00000022000	Zc3h13	zinc finger CCCH type containing 13
chr14	75752467	75755207	2741	*	NA	0	Promoter (<=1kb)	14	75702370	75754558	52189	2	338337	ENSMUST00000049168.8	0	ENSMUSG00000034893	Cog3	component of oligomeric golgi complex 3
chr14	75843287	75847437	4151	*	NA	0	Promoter (<=1kb)	14	75843379	75844964	1586	2	100043189	ENSMUST00000131222.1	0	NA	Gm4285	predicted gene 4285
chr14	76009195	76011890	2696	*	NA	0	Promoter (<=1kb)	14	75896937	76010865	113929	2	68705	ENSMUST00000088922.4	0	ENSMUSG00000067995	Gtf2f2	general transcription factor IIF, polypeptide 2
chr14	76109165	76112461	3297	*	NA	0	Promoter (<=1kb)	14	76110891	76137379	26489	1	27275	ENSMUST00000022586.1	0	ENSMUSG00000022009	Nufip1	nuclear FMR1 interacting protein 1
chr14	76151215	76153978	2764	*	NA	0	Distal Intergenic	14	76110891	76137379	26489	1	27275	ENSMUST00000022586.1	40324	ENSMUSG00000022009	Nufip1	nuclear FMR1 interacting protein 1
chr14	76413019	76417948	4930	*	NA	0	Promoter (<=1kb)	14	76414961	76507762	92802	1	21807	ENSMUST00000110888.7	0	ENSMUSG00000022010	Tsc22d1	TSC22 domain family, member 1
chr14	76502845	76507776	4932	*	NA	0	Promoter (<=1kb)	14	76504214	76507763	3550	1	21807	ENSMUST00000177207.1	0	ENSMUSG00000022010	Tsc22d1	TSC22 domain family, member 1
chr14	77155555	77158486	2932	*	NA	0	Promoter (<=1kb)	14	77156763	77721407	564645	1	239188	ENSMUST00000022589.8	0	ENSMUSG00000022012	Enox1	ecto-NOX disulfide-thiol exchanger 1
chr14	77873404	77875725	2322	*	NA	0	Promoter (<=1kb)	14	77820681	77874926	54246	2	66148	ENSMUST00000226459.1	0	ENSMUSG00000022013	Dnajc15	DnaJ heat shock protein family (Hsp40) member C15
chr14	78534548	78538052	3505	*	NA	0	Promoter (<=1kb)	14	78492246	78536808	44563	2	219181	ENSMUST00000123853.8	0	ENSMUSG00000022016	Akap11	A kinase anchor protein 11
chr14	78724021	78727530	3510	*	NA	0	Promoter (<=1kb)	14	78569609	78725089	155481	2	380921	ENSMUST00000074729.5	0	ENSMUSG00000034731	Dgkh	diacylglycerol kinase, eta
chr14	78730329	78734592	4264	*	NA	0	Promoter (<=1kb)	14	78558750	78732776	174027	2	380921	ENSMUST00000226342.2	0	ENSMUSG00000034731	Dgkh	diacylglycerol kinase, eta
chr14	79388668	79391739	3072	*	NA	0	Promoter (<=1kb)	14	79325269	79390778	65510	2	66897	ENSMUST00000022597.14	0	ENSMUSG00000022020	Naa16	N(alpha)-acetyltransferase 16, NatA auxiliary subunit
chr14	79478386	79484759	6374	*	NA	0	Promoter (<=1kb)	14	79481194	79582494	101301	1	13709	ENSMUST00000040131.12	0	ENSMUSG00000036461	Elf1	E74 like ETS transcription factor 1
chr14	79586171	79589166	2996	*	NA	0	Promoter (<=1kb)	14	79587691	79635196	47506	1	67955	ENSMUST00000054908.9	0	ENSMUSG00000022024	Sugt1	SGT1, suppressor of G2 allele of SKP1 (S. cerevisiae)
chr14	79767549	79772784	5236	*	NA	0	Promoter (<=1kb)	14	79769908	79772743	2836	1	102633266	ENSMUST00000194881.1	0	ENSMUSG00000102774	Gm9748	predicted gene 9748
chr14	84441866	84450022	8157	*	NA	0	Promoter (<=1kb)	14	84443563	84539002	95440	1	219228	ENSMUST00000071370.6	0	ENSMUSG00000035566	Pcdh17	protocadherin 17
chr14	87415402	87419250	3849	*	NA	0	Promoter (<=1kb)	14	87416639	87514766	98128	1	219249	ENSMUST00000169504.7	0	ENSMUSG00000022019	Tdrd3	tudor domain containing 3
chr14	93886384	93892465	6082	*	NA	0	Promoter (<=1kb)	14	93013410	93890669	877260	2	211712	ENSMUST00000195826.5	0	ENSMUSG00000055421	Pcdh9	protocadherin 9
chr14	98163552	98173341	9790	*	NA	0	Promoter (<=1kb)	14	97786853	98169543	382691	2	13134	ENSMUST00000069334.7	0	ENSMUSG00000055639	Dach1	dachshund family transcription factor 1
chr14	99044248	99047919	3672	*	NA	0	Promoter (<=1kb)	14	99034544	99046120	11577	2	76789	ENSMUST00000042662.9	0	ENSMUSG00000033186	Mzt1	mitotic spindle organizing protein 1
chr14	99098248	99101409	3162	*	NA	0	Promoter (<=1kb)	14	99099424	99107764	8341	1	52023	ENSMUST00000228246.1	0	ENSMUSG00000022064	Pibf1	progesterone immunomodulatory binding factor 1
chr14	100281769	100287419	5651	*	NA	0	Promoter (<=1kb)	14	99870632	100284679	414048	2	16597	ENSMUST00000228216.1	0	ENSMUSG00000072294	Klf12	Kruppel-like transcription factor 12
chr14	101606736	101609949	3214	*	NA	0	Promoter (<=1kb)	14	101442360	101609033	166674	2	210789	ENSMUST00000161991.7	0	ENSMUSG00000033083	Tbc1d4	TBC1 domain family, member 4
chr14	101638677	101641338	2662	*	NA	0	Promoter (<=1kb)	14	101632981	101640448	7468	2	66200	ENSMUST00000227868.1	0	ENSMUSG00000075486	Commd6	COMM domain containing 6
chr14	101652976	101655569	2594	*	NA	0	Promoter (<=1kb)	14	101653967	101667822	13856	1	50933	ENSMUST00000227815.1	0	ENSMUSG00000022111	Uchl3	ubiquitin carboxyl-terminal esterase L3 (ubiquitin thiolesterase)
chr14	102980508	102983806	3299	*	NA	0	Promoter (<=1kb)	14	102982549	102982632	84	2	100628599	ENSMUST00000175160.1	0	ENSMUSG00000092901	Mir5130	microRNA 5130
chr14	103068894	103071472	2579	*	NA	0	Promoter (<=1kb)	14	103070216	103077628	7413	1	211286	ENSMUST00000022721.7	0	ENSMUSG00000022125	Cln5	ceroid-lipofuscinosis, neuronal 5
chr14	103096449	103100490	4042	*	NA	0	Promoter (<=1kb)	14	103080239	103099554	19316	2	50789	ENSMUST00000022720.14	0	ENSMUSG00000022124	Fbxl3	F-box and leucine-rich repeat protein 3
chr14	103343950	103347990	4041	*	NA	0	Promoter (<=1kb)	14	103113411	103346418	233008	2	105689	ENSMUST00000160758.7	0	ENSMUSG00000033004	Mycbp2	MYC binding protein 2, E3 ubiquitin protein ligase
chr14	103648828	103652544	3717	*	NA	0	Promoter (<=1kb)	14	103650228	103704907	54680	1	105439	ENSMUST00000069443.13	0	ENSMUSG00000055717	Slain1	SLAIN motif family, member 1
chr14	103842221	103844867	2647	*	NA	0	Promoter (<=1kb)	14	103814625	103844402	29778	2	13618	ENSMUST00000022718.10	0	ENSMUSG00000022122	Ednrb	endothelin receptor type B
chr14	104521116	104523541	2426	*	NA	0	Promoter (<=1kb)	14	104477536	104522632	45097	2	72486	ENSMUST00000022716.3	0	ENSMUSG00000022120	Obi1	ORC ubiquitin ligase 1
chr14	105174096	105178486	4391	*	NA	0	Promoter (<=1kb)	14	105114965	105176860	61896	2	74213	ENSMUST00000163545.7	0	ENSMUSG00000022119	Rbm26	RNA binding motif protein 26
chr14	105257617	105260198	2582	*	NA	0	Promoter (<=1kb)	14	105258573	105309298	50726	1	76273	ENSMUST00000181969.7	0	ENSMUSG00000053253	Ndfip2	Nedd4 family interacting protein 2
chr14	105891273	105899597	8325	*	NA	0	Promoter (<=1kb)	14	105891947	105896819	4873	2	24064	ENSMUST00000022709.5	0	ENSMUSG00000022114	Spry2	sprouty RTK signaling antagonist 2
chr14	108910419	108914709	4291	*	NA	0	Promoter (<=1kb)	14	108908800	108914158	5359	2	76965	ENSMUST00000100322.3	0	ENSMUSG00000075478	Slitrk1	SLIT and NTRK-like family, member 1
chr14	111674283	111678340	4058	*	NA	0	Promoter (<=1kb)	14	111675097	111683141	8045	1	75409	ENSMUST00000042767.8	0	ENSMUSG00000033214	Slitrk5	SLIT and NTRK-like family, member 5
chr14	115039629	115043365	3737	*	NA	0	Promoter (<=1kb)	14	115043671	115043754	84	1	723905	ENSMUST00000083574.1	-306	ENSMUSG00000065508	Mir17	microRNA 17
chr14	116924786	116928934	4149	*	NA	0	Promoter (<=1kb)	14	116925315	117627198	701884	1	23888	ENSMUST00000123239.1	0	ENSMUSG00000058571	Gpc6	glypican 6
chr14	118087226	118091643	4418	*	NA	0	Distal Intergenic	14	118024776	118052244	27469	2	13190	ENSMUST00000228548.1	-34982	ENSMUSG00000022129	Dct	dopachrome tautomerase
chr14	118131366	118133278	1913	*	NA	0	Promoter (<=1kb)	14	118111911	118132744	20834	2	76355	ENSMUST00000227350.1	0	ENSMUSG00000022130	Tgds	TDP-glucose 4,6-dehydratase
chr14	118136230	118139290	3061	*	NA	0	Promoter (<=1kb)	14	118137158	118163261	26104	1	58245	ENSMUST00000022728.3	0	ENSMUSG00000022131	Gpr180	G protein-coupled receptor 180
chr14	118923449	118926459	3011	*	NA	0	Promoter (<=1kb)	14	118876258	118925387	49130	2	66573	ENSMUST00000004055.9	0	ENSMUSG00000042156	Dzip1	DAZ interacting protein 1
chr14	118936545	118939683	3139	*	NA	0	Promoter (<=1kb)	14	118937976	118981697	43722	1	100037258	ENSMUST00000022734.8	0	ENSMUSG00000022136	Dnajc3	DnaJ heat shock protein family (Hsp40) member C3
chr14	119098198	119100429	2232	*	NA	0	Promoter (<=1kb)	14	119098965	119115074	16110	1	102635192	ENSMUST00000140488.1	0	ENSMUSG00000087479	Gm16835	predicted gene, 16835
chr14	120274310	120279904	5595	*	NA	0	Promoter (<=1kb)	14	120275669	120431697	156029	1	105559	ENSMUST00000088419.12	0	ENSMUSG00000022139	Mbnl2	muscleblind like splicing factor 2
chr14	120476251	120480226	3976	*	NA	0	Promoter (<=1kb)	14	120478444	120507194	28751	1	76108	ENSMUST00000062117.13	0	ENSMUSG00000051615	Rap2a	RAS related protein 2a
chr14	120909811	120914022	4212	*	NA	0	Promoter (<=1kb)	14	120911224	120947999	36776	1	70572	ENSMUST00000032898.8	0	ENSMUSG00000030662	Ipo5	importin 5
chr14	121034146	121037832	3687	*	NA	0	Promoter (<=1kb)	14	121035200	121235089	199890	1	223254	ENSMUST00000135010.7	0	ENSMUSG00000025555	Farp1	FERM, ARH/RhoGEF and pleckstrin domain protein 1
chr14	121376831	121380639	3809	*	NA	0	Promoter (<=1kb)	14	121286343	121379334	92992	2	223255	ENSMUST00000079817.7	0	ENSMUSG00000063410	Stk24	serine/threonine kinase 24
chr14	121796811	121799549	2739	*	NA	0	Promoter (<=1kb)	14	121543426	121797837	254412	2	105445	ENSMUST00000100299.10	0	ENSMUSG00000025558	Dock9	dedicator of cytokinesis 9
chr14	121876572	121880215	3644	*	NA	0	Promoter (<=1kb)	14	121878620	122021034	142415	1	68889	ENSMUST00000039803.6	0	ENSMUSG00000041765	Ubac2	ubiquitin associated domain containing 2
chr14	122104414	122109492	5079	*	NA	0	Promoter (<=1kb)	14	122103430	122106953	3524	2	319727	ENSMUST00000144926.1	0	NA	A330035P11Rik	RIKEN cDNA A330035P11 gene
chr14	122459607	122469792	10186	*	NA	0	Promoter (<=1kb)	14	122456795	122465677	8883	2	65100	ENSMUST00000039118.6	0	ENSMUSG00000041703	Zic5	zinc finger protein of the cerebellum 5
chr14	122471446	122484494	13049	*	NA	0	Promoter (<=1kb)	14	122475435	122479852	4418	1	22772	ENSMUST00000075888.5	0	ENSMUSG00000061524	Zic2	zinc finger protein of the cerebellum 2
chr14	122980685	122984743	4059	*	NA	0	Promoter (<=1kb)	14	122918971	122983283	64313	2	70551	ENSMUST00000037726.13	0	ENSMUSG00000041594	Tmtc4	transmembrane and tetratricopeptide repeat containing 4
chr14	124674539	124678163	3625	*	NA	0	Promoter (<=1kb)	14	123977907	124677127	699221	2	14169	ENSMUST00000095529.9	0	ENSMUSG00000025551	Fgf14	fibroblast growth factor 14
chr15	3993844	3997137	3294	*	NA	0	Promoter (<=1kb)	15	3982035	3995744	13710	2	106064	ENSMUST00000046633.9	0	ENSMUSG00000041935	Rimoc1	RAB7A interacting MON1-CCZ1 complex subunit 1
chr15	4025114	4028744	3631	*	NA	0	Promoter (<=1kb)	15	4021686	4027393	5708	2	414066	ENSMUST00000155191.1	0	NA	Oxct1as	3-oxoacid CoA transferase 1 antisense RNA
chr15	5115160	5119309	4150	*	NA	0	Promoter (<=1kb)	15	5118404	5118484	81	1	100302529	ENSMUST00000104549.1	0	NA	Snord72	small nucleolar RNA, C/D box 72
chr15	5142291	5145628	3338	*	NA	0	Promoter (<=1kb)	15	5143861	5181899	38039	1	105787	ENSMUST00000051186.8	0	ENSMUSG00000050697	Prkaa1	protein kinase, AMP-activated, alpha 1 catalytic subunit
chr15	5184282	5187705	3424	*	NA	0	Promoter (<=1kb)	15	5185525	5218336	32812	1	67515	ENSMUST00000118193.7	0	ENSMUSG00000022151	Ttc33	tetratricopeptide repeat domain 33
chr15	6707193	6711545	4353	*	NA	0	Promoter (<=1kb)	15	6708379	6765417	57039	1	78757	ENSMUST00000228918.1	0	ENSMUSG00000050310	Rictor	RPTOR independent companion of MTOR, complex 2
chr15	7127515	7132022	4508	*	NA	0	Promoter (<=1kb)	15	7129559	7191743	62185	1	16880	ENSMUST00000067190.11	0	ENSMUSG00000054263	Lifr	LIF receptor alpha
chr15	7393361	7400187	6827	*	NA	0	Promoter (<=1kb)	15	7206120	7398304	192185	2	268780	ENSMUST00000058593.9	0	ENSMUSG00000042961	Egflam	EGF-like, fibronectin type III and laminin G domains
chr15	8097336	8099610	2275	*	NA	0	Promoter (<=1kb)	15	7873062	8099191	226130	2	545085	ENSMUST00000045766.7	0	ENSMUSG00000039828	Wdr70	WD repeat domain 70
chr15	8107908	8111548	3641	*	NA	0	Promoter (<=1kb)	15	8109273	8161247	51975	1	170762	ENSMUST00000163765.2	0	ENSMUSG00000022142	Nup155	nucleoporin 155
chr15	8168116	8170603	2488	*	NA	0	Promoter (<=1kb)	15	8169106	8271158	102053	1	73692	ENSMUST00000110617.1	0	ENSMUSG00000039801	Cplane1	ciliogenesis and planar polarity effector 1
chr15	8440541	8448378	7838	*	NA	0	Promoter (<=1kb)	15	8290617	8444463	153847	2	71175	ENSMUST00000052965.7	0	ENSMUSG00000022141	Nipbl	NIPBL cohesin loading factor
chr15	8707640	8711934	4295	*	NA	0	Promoter (<=1kb)	15	8634124	8710764	76641	2	20512	ENSMUST00000005493.13	0	ENSMUSG00000005360	Slc1a3	solute carrier family 1 (glial high affinity glutamate transporter), member 3
chr15	9069841	9074097	4257	*	NA	0	Promoter (<=1kb)	15	9071260	9110487	39228	1	68646	ENSMUST00000067760.10	0	ENSMUSG00000022253	Nadk2	NAD kinase 2, mitochondrial
chr15	9138396	9142352	3957	*	NA	0	Promoter (<=1kb)	15	9111985	9140365	28381	2	27401	ENSMUST00000096482.9	0	ENSMUSG00000054115	Skp2	S-phase kinase-associated protein 2
chr15	10467968	10471515	3548	*	NA	0	Promoter (<=1kb)	15	10446756	10470516	23761	2	78244	ENSMUST00000136591.7	0	ENSMUSG00000044224	Dnajc21	DnaJ heat shock protein family (Hsp40) member C21
chr15	10484284	10488069	3786	*	NA	0	Promoter (<=1kb)	15	10486018	10493689	7672	1	19355	ENSMUST00000022856.14	0	ENSMUSG00000022248	Rad1	RAD1 checkpoint DNA exonuclease
chr15	10712234	10716299	4066	*	NA	0	Promoter (<=1kb)	15	10714836	10790123	75288	1	75259	ENSMUST00000180604.1	0	ENSMUSG00000096971	4930556M19Rik	RIKEN cDNA 4930556M19 gene
chr15	11398273	11400859	2587	*	NA	0	Promoter (<=1kb)	15	11382301	11399601	17301	2	110960	ENSMUST00000228814.1	0	ENSMUSG00000022241	Tars1	threonyl-tRNA synthetase 1
chr15	11993749	11997075	3327	*	NA	0	Promoter (<=1kb)	15	11981339	11996058	14720	2	20024	ENSMUST00000022816.14	0	ENSMUSG00000022205	Sub1	SUB1 homolog, transcriptional regulator
chr15	12116721	12120170	3450	*	NA	0	Promoter (<=1kb)	15	12117831	12185683	67853	1	22763	ENSMUST00000122941.7	0	ENSMUSG00000022201	Zfr	zinc finger RNA binding protein
chr15	12203516	12206911	3396	*	NA	0	Promoter (<=1kb)	15	12205028	12274496	69469	1	268783	ENSMUST00000038172.15	0	ENSMUSG00000039458	Mtmr12	myotubularin related protein 12
chr15	12320311	12323716	3406	*	NA	0	Promoter (<=1kb)	15	12321450	12343430	21981	1	66629	ENSMUST00000228301.1	0	ENSMUSG00000022200	Golph3	golgi phosphoprotein 3
chr15	12822774	12826894	4121	*	NA	0	Promoter (<=1kb)	15	12824815	12935290	110476	1	14000	ENSMUST00000169061.7	0	ENSMUSG00000022191	Drosha	drosha, ribonuclease type III
chr15	25408592	25415979	7388	*	NA	0	Promoter (<=1kb)	15	25415022	25458827	43806	1	432939	ENSMUST00000227204.1	0	NA	Gm48957	predicted gene, 48957
chr15	25621519	25625767	4249	*	NA	0	Promoter (<=1kb)	15	25622525	25813673	191149	1	17909	ENSMUST00000110457.7	0	ENSMUSG00000022272	Myo10	myosin X
chr15	25983173	25987725	4553	*	NA	0	Promoter (<=1kb)	15	25984366	25990464	6099	1	52521	ENSMUST00000227912.1	0	ENSMUSG00000052253	Zfp622	zinc finger protein 622
chr15	26307660	26310583	2924	*	NA	0	Promoter (<=1kb)	15	26309048	26312371	3324	1	211147	ENSMUST00000126304.1	0	ENSMUSG00000022269	Marchf11	membrane associated ring-CH-type finger 11
chr15	26894127	26896663	2537	*	NA	0	Promoter (<=1kb)	15	26540459	26895580	355122	2	448987	ENSMUST00000059204.10	0	ENSMUSG00000043556	Fbxl7	F-box and leucine-rich repeat protein 7
chr15	27465106	27468250	3145	*	NA	0	Promoter (<=1kb)	15	27466677	27594909	128233	1	11732	ENSMUST00000022875.6	0	ENSMUSG00000022265	Ank	progressive ankylosis
chr15	27629203	27631705	2503	*	NA	0	Promoter (<=1kb)	15	27605919	27630693	24775	2	432940	ENSMUST00000059662.7	0	ENSMUSG00000046034	Otulin	OTU deubiquitinase with linear linkage specificity
chr15	28022717	28027258	4542	*	NA	0	Promoter (<=1kb)	15	27730651	28025848	295198	2	223435	ENSMUST00000090247.6	0	ENSMUSG00000022263	Trio	triple functional domain (PTPRF interacting)
chr15	30171004	30176082	5079	*	NA	0	Promoter (<=1kb)	15	30172593	31029341	856749	1	18163	ENSMUST00000081728.6	0	ENSMUSG00000022240	Ctnnd2	catenin delta 2
chr15	30456223	30461712	5490	*	NA	0	Promoter (<=1kb)	15	30457673	30480904	23232	1	18163	ENSMUST00000228695.1	0	ENSMUSG00000022240	Ctnnd2	catenin delta 2
chr15	31362269	31369781	7513	*	NA	0	Promoter (<=1kb)	15	31291478	31367726	76249	2	67434	ENSMUST00000123325.8	0	ENSMUSG00000022237	Ankrd33b	ankyrin repeat domain 33B
chr15	31527874	31532425	4552	*	NA	0	Promoter (<=1kb)	15	31455891	31531053	75163	2	223455	ENSMUST00000090227.5	0	ENSMUSG00000039100	Marchf6	membrane associated ring-CH-type finger 6
chr15	31599296	31603817	4522	*	NA	0	Promoter (<=1kb)	15	31590800	31601804	11005	2	12465	ENSMUST00000022842.15	0	ENSMUSG00000022234	Cct5	chaperonin containing TCP1 subunit 5
chr15	32242764	32248414	5651	*	NA	0	Promoter (<=1kb)	15	32240565	32244662	4098	2	100616095	ENSMUST00000181536.2	0	ENSMUSG00000096956	Snhg18	small nucleolar RNA host gene 18
chr15	32778086	32779771	1686	*	NA	0	Exon (ENSMUST00000147013.2/ENSMUST00000147013.2, exon 1 of 4)	15	32757416	32773152	15737	2	105245909	ENSMUST00000227504.1	-4934	ENSMUSG00000115749	Gm41289	predicted gene, 41289
chr15	32919622	32923579	3958	*	NA	0	Promoter (<=1kb)	15	32920723	33034935	114213	1	15529	ENSMUST00000022871.6	0	ENSMUSG00000022261	Sdc2	syndecan 2
chr15	34080838	34085372	4535	*	NA	0	Promoter (<=1kb)	15	34082694	34103345	20652	1	67154	ENSMUST00000172082.1	0	ENSMUSG00000022255	Mtdh	metadherin
chr15	34236765	34241222	4458	*	NA	0	Promoter (<=1kb)	15	34238028	34284302	46275	1	114128	ENSMUST00000022867.4	0	ENSMUSG00000022257	Laptm4b	lysosomal-associated protein transmembrane 4B
chr15	34441640	34444659	3020	*	NA	0	Promoter (<=1kb)	15	34440505	34443160	2656	2	19946	ENSMUST00000135417.1	0	ENSMUSG00000058600	Rpl30	ribosomal protein L30
chr15	34493037	34496463	3427	*	NA	0	Promoter (<=1kb)	15	34484021	34495255	11235	2	15473	ENSMUST00000022946.5	0	ENSMUSG00000022323	Rida	reactive intermediate imine deaminase A homolog
chr15	35154394	35156331	1938	*	NA	0	Promoter (<=1kb)	15	34875496	35155806	280311	2	56274	ENSMUST00000018476.13	0	ENSMUSG00000022329	Stk3	serine/threonine kinase 3
chr15	35370103	35373146	3044	*	NA	0	Promoter (<=1kb)	15	35371160	35931229	560070	1	666173	ENSMUST00000048646.8	0	ENSMUSG00000037646	Vps13b	vacuolar protein sorting 13B
chr15	35936003	35938791	2789	*	NA	0	Promoter (<=1kb)	15	35931976	35938246	6271	2	12864	ENSMUST00000014457.14	0	ENSMUSG00000014313	Cox6c	cytochrome c oxidase subunit 6C
chr15	36281602	36284647	3046	*	NA	0	Promoter (<=1kb)	15	36239933	36283147	43215	2	30945	ENSMUST00000022890.9	0	ENSMUSG00000022280	Rnf19a	ring finger protein 19A
chr15	36494226	36497596	3371	*	NA	0	Promoter (<=1kb)	15	36477668	36496789	19122	2	68839	ENSMUST00000228630.1	0	ENSMUSG00000048307	Ankrd46	ankyrin repeat domain 46
chr15	36606072	36610854	4783	*	NA	0	Promoter (<=1kb)	15	36595661	36608973	13313	2	18458	ENSMUST00000001809.14	0	ENSMUSG00000022283	Pabpc1	poly(A) binding protein, cytoplasmic 1
chr15	36726035	36728425	2391	*	NA	0	Distal Intergenic	15	36790712	36792414	1703	2	22631	ENSMUST00000126184.1	63989	ENSMUSG00000022285	Ywhaz	tyrosine 3-monooxygenase/tryptophan 5-monooxygenase activation protein, zeta polypeptide
chr15	36790241	36795793	5553	*	NA	0	Promoter (<=1kb)	15	36770770	36794538	23769	2	22631	ENSMUST00000022894.13	0	ENSMUSG00000022285	Ywhaz	tyrosine 3-monooxygenase/tryptophan 5-monooxygenase activation protein, zeta polypeptide
chr15	37004233	37008702	4470	*	NA	0	Promoter (<=1kb)	15	36997027	37007402	10376	2	68036	ENSMUST00000078976.8	0	ENSMUSG00000062397	Zfp706	zinc finger protein 706
chr15	37456982	37459833	2852	*	NA	0	Promoter (<=1kb)	15	37366218	37459360	93143	2	52589	ENSMUST00000120746.7	0	ENSMUSG00000051359	Ncald	neurocalcin delta
chr15	37959843	37962165	2323	*	NA	0	Promoter (<=1kb)	15	37923952	37961103	37152	2	382985	ENSMUST00000022901.15	0	ENSMUSG00000022292	Rrm2b	ribonucleotide reductase M2 B (TP53 inducible)
chr15	38075988	38080424	4437	*	NA	0	Promoter (<=1kb)	15	37967859	38078854	110996	2	70790	ENSMUST00000110336.3	0	ENSMUSG00000037487	Ubr5	ubiquitin protein ligase E3 component n-recognin 5
chr15	38298205	38303322	5118	*	NA	0	Promoter (<=1kb)	15	38291463	38300706	9244	2	21847	ENSMUST00000227920.1	0	ENSMUSG00000037465	Klf10	Kruppel-like transcription factor 10
chr15	38516913	38520762	3850	*	NA	0	Promoter (<=1kb)	15	38487427	38519266	31840	2	54375	ENSMUST00000065308.12	0	ENSMUSG00000037458	Azin1	antizyme inhibitor 1
chr15	38661188	38663373	2186	*	NA	0	Promoter (<=1kb)	15	38661933	38692446	30514	1	66335	ENSMUST00000022904.7	0	ENSMUSG00000022295	Atp6v1c1	ATPase, H+ transporting, lysosomal V1 subunit C1
chr15	39110224	39114338	4115	*	NA	0	Promoter (<=1kb)	15	39112865	39146856	33992	1	223499	ENSMUST00000022909.9	0	ENSMUSG00000022300	Dcaf13	DDB1 and CUL4 associated factor 13
chr15	39195202	39200129	4928	*	NA	0	Promoter (<=1kb)	15	39198261	39239016	40756	1	116838	ENSMUST00000228460.1	0	ENSMUSG00000037386	Rims2	regulating synaptic membrane exocytosis 2
chr15	39940779	39946055	5277	*	NA	0	Promoter (<=1kb)	15	39870589	39943788	73200	2	239393	ENSMUST00000022916.12	0	ENSMUSG00000022305	Lrp12	low density lipoprotein-related protein 12
chr15	40653482	40657496	4015	*	NA	0	Promoter (<=1kb)	15	40655035	40872723	217689	1	22762	ENSMUST00000229777.1	0	ENSMUSG00000022306	Zfpm2	zinc finger protein, multitype 2
chr15	41446156	41449170	3015	*	NA	0	Promoter (<=1kb)	15	41447482	41861045	413564	1	170719	ENSMUST00000090096.10	0	ENSMUSG00000022307	Oxr1	oxidation resistance 1
chr15	41787687	41790894	3208	*	NA	0	Promoter (<=1kb)	15	41788941	41861047	72107	1	170719	ENSMUST00000170127.8	0	ENSMUSG00000022307	Oxr1	oxidation resistance 1
chr15	43168146	43171385	3240	*	NA	0	Promoter (<=1kb)	15	43020794	43170826	150033	2	239405	ENSMUST00000226810.1	0	ENSMUSG00000051920	Rspo2	R-spondin 2
chr15	43280074	43283208	3135	*	NA	0	Promoter (<=1kb)	15	43250058	43282719	32662	2	16341	ENSMUST00000022960.3	0	ENSMUSG00000022336	Eif3e	eukaryotic translation initiation factor 3, subunit E
chr15	44426758	44429250	2493	*	NA	0	Promoter (<=1kb)	15	44428042	44433008	4967	1	223527	ENSMUST00000232353.1	0	ENSMUSG00000022338	Eny2	ENY2 transcription and export complex 2 subunit
chr15	44617995	44620599	2605	*	NA	0	Promoter (<=1kb)	15	44619175	44641515	22341	1	55960	ENSMUST00000227691.1	0	ENSMUSG00000022339	Ebag9	estrogen receptor-binding fragment-associated gene 9
chr15	50887376	50891677	4302	*	NA	0	Promoter (<=1kb)	15	50889025	50889114	90	2	100316685	ENSMUST00000122509.1	0	ENSMUSG00000084458	Mir1907	microRNA 1907
chr15	51863945	51866454	2510	*	NA	0	Promoter (<=1kb)	15	51786558	51865523	78966	2	68135	ENSMUST00000022925.9	0	ENSMUSG00000022312	Eif3h	eukaryotic translation initiation factor 3, subunit H
chr15	51989551	51992794	3244	*	NA	0	Promoter (<=1kb)	15	51962240	51991747	29508	2	19357	ENSMUST00000022927.10	0	ENSMUSG00000022314	Rad21	RAD21 cohesin complex component
chr15	52711755	52714477	2723	*	NA	0	Promoter (<=1kb)	15	52712408	52715272	2865	1	69790	ENSMUST00000228053.1	0	ENSMUSG00000038622	Med30	mediator complex subunit 30
chr15	53341996	53347619	5624	*	NA	0	Promoter (<=1kb)	15	53064038	53346159	282122	2	14042	ENSMUST00000077273.8	0	ENSMUSG00000061731	Ext1	exostosin glycosyltransferase 1
chr15	55070726	55073252	2527	*	NA	0	Promoter (<=1kb)	15	55015131	55072152	57022	2	319944	ENSMUST00000041733.8	0	ENSMUSG00000037343	Taf2	TATA-box binding protein associated factor 2
chr15	55089400	55091796	2397	*	NA	0	Promoter (<=1kb)	15	55076099	55090491	14393	2	72107	ENSMUST00000023059.12	0	ENSMUSG00000022422	Dscc1	DNA replication and sister chromatid cohesion 1
chr15	55111604	55114256	2653	*	NA	0	Promoter (<=1kb)	15	55099917	55113582	13666	2	100503794	ENSMUST00000110230.7	0	ENSMUSG00000053749	Gm9920	predicted gene 9920
chr15	55556192	55559191	3000	*	NA	0	Promoter (<=1kb)	15	55557408	55626423	69016	1	105837	ENSMUST00000022998.13	0	ENSMUSG00000022369	Mtbp	Mdm2, transformed 3T3 cell double minute p53 binding protein
chr15	55904282	55908742	4461	*	NA	0	Promoter (<=1kb)	15	55636388	55906949	270562	2	20649	ENSMUST00000039769.12	0	ENSMUSG00000060429	Sntb1	syntrophin, basic 1
chr15	57692319	57699157	6839	*	NA	0	Promoter (<=1kb)	15	57694665	57839832	145168	1	387609	ENSMUST00000096430.10	0	ENSMUSG00000071757	Zhx2	zinc fingers and homeoboxes 2
chr15	57890674	57894111	3438	*	NA	0	Promoter (<=1kb)	15	57869502	57892448	22947	2	67819	ENSMUST00000022993.6	0	ENSMUSG00000022365	Derl1	Der1-like domain family, member 1
chr15	57911612	57914181	2570	*	NA	0	Promoter (<=1kb)	15	57912199	57970061	57863	1	210544	ENSMUST00000022992.12	0	ENSMUSG00000022364	Tbc1d31	TBC1 domain family, member 31
chr15	57974535	57978145	3611	*	NA	0	Distal Intergenic	15	57985419	58011009	25591	1	239463	ENSMUST00000160942.7	-7274	ENSMUSG00000051225	Fam83a	family with sequence similarity 83, member A
chr15	58032843	58034772	1930	*	NA	0	Promoter (<=1kb)	15	58022259	58034315	12057	2	75758	ENSMUST00000100655.4	0	ENSMUSG00000101892	9130401M01Rik	RIKEN cDNA 9130401M01 gene
chr15	58074612	58078136	3525	*	NA	0	Promoter (<=1kb)	15	58047003	58076245	29243	2	22770	ENSMUST00000175805.8	0	ENSMUSG00000022361	Zhx1	zinc fingers and homeoboxes 1
chr15	58131659	58135913	4255	*	NA	0	Promoter (<=1kb)	15	58094046	58135082	41037	2	70472	ENSMUST00000038194.4	0	ENSMUSG00000022360	Atad2	ATPase family, AAA domain containing 2
chr15	58140008	58143039	3032	*	NA	0	Promoter (<=1kb)	15	58141377	58158654	17278	1	76773	ENSMUST00000067563.8	0	ENSMUSG00000022359	Ntaq1	N-terminal glutamine amidase 1
chr15	58212657	58216351	3695	*	NA	0	Promoter (<=1kb)	15	58175879	58214932	39054	2	67731	ENSMUST00000022986.7	0	ENSMUSG00000022358	Fbxo32	F-box protein 32
chr15	58414470	58417688	3219	*	NA	0	Promoter (<=1kb)	15	58415468	58457740	42273	1	210998	ENSMUST00000037270.4	0	ENSMUSG00000037119	Fam91a1	family with sequence similarity 91, member A1
chr15	58821247	58824795	3549	*	NA	0	Promoter (<=1kb)	15	58782269	58823530	41262	2	74868	ENSMUST00000072113.5	0	ENSMUSG00000062373	Tmem65	transmembrane protein 65
chr15	58871685	58873934	2250	*	NA	0	Promoter (<=1kb)	15	58872674	58877127	4454	1	68260	ENSMUST00000036937.8	0	ENSMUSG00000037085	Trmt12	tRNA methyltransferase 12
chr15	58887743	58891664	3922	*	NA	0	Promoter (<=1kb)	15	58889298	58937359	48062	1	66218	ENSMUST00000228787.1	0	ENSMUSG00000022354	Ndufb9	NADH:ubiquinone oxidoreductase subunit B9
chr15	58932358	58935050	2693	*	NA	0	Promoter (<=1kb)	15	58933756	58939488	5733	1	66218	ENSMUST00000022980.4	0	ENSMUSG00000022354	Ndufb9	NADH:ubiquinone oxidoreductase subunit B9
chr15	59079013	59083063	4051	*	NA	0	Promoter (<=1kb)	15	58941234	59081989	140756	2	211401	ENSMUST00000080371.7	0	ENSMUSG00000022353	Mtss1	MTSS I-BAR domain containing 1
chr15	59313389	59318765	5377	*	NA	0	Promoter (<=1kb)	15	59315077	59328958	13882	1	20775	ENSMUST00000162142.1	0	ENSMUSG00000022351	Sqle	squalene epoxidase
chr15	59372937	59375935	2999	*	NA	0	Promoter (<=1kb)	15	59331997	59374167	42171	2	223593	ENSMUST00000022976.5	0	ENSMUSG00000022350	Washc5	WASH complex subunit 5
chr15	59646102	59654405	8304	*	NA	0	Promoter (<=1kb)	15	59648350	59657099	8750	1	211770	ENSMUST00000067543.7	0	ENSMUSG00000032501	Trib1	tribbles pseudokinase 1
chr15	60820850	60825846	4997	*	NA	0	Promoter (<=1kb)	15	60822271	60828650	6380	1	320469	ENSMUST00000180730.2	0	NA	9930014A18Rik	RIKEN cDNA 9930014A18 gene
chr15	61983145	61990037	6893	*	NA	0	Promoter (<=1kb)	15	61985391	61990350	4960	1	17869	ENSMUST00000022971.7	0	ENSMUSG00000022346	Myc	myelocytomatosis oncogene
chr15	63996298	63998998	2701	*	NA	0	Promoter (<=1kb)	15	63930942	63997969	67028	2	223601	ENSMUST00000164532.2	0	ENSMUSG00000022378	Cyrib	CYFIP related Rac1 interactor B
chr15	64058902	64061549	2648	*	NA	0	Promoter (<=1kb)	15	63929097	64060448	131352	2	223601	ENSMUST00000063838.10	0	ENSMUSG00000022378	Cyrib	CYFIP related Rac1 interactor B
chr15	64310537	64314665	4129	*	NA	0	Promoter (<=1kb)	15	64086857	64312673	225817	2	13196	ENSMUST00000177371.7	0	ENSMUSG00000022377	Asap1	ArfGAP with SH3 domain, ankyrin repeat and PH domain1
chr15	64380024	64384987	4964	*	NA	0	Promoter (<=1kb)	15	64088539	64382919	294381	2	13196	ENSMUST00000177374.7	0	ENSMUSG00000022377	Asap1	ArfGAP with SH3 domain, ankyrin repeat and PH domain1
chr15	64918284	64923677	5394	*	NA	0	Promoter (<=1kb)	15	64697084	64922296	225213	2	11514	ENSMUST00000023007.6	0	ENSMUSG00000022376	Adcy8	adenylate cyclase 8
chr15	65786124	65788980	2857	*	NA	0	Promoter (<=1kb)	15	65787034	65791351	4318	1	76740	ENSMUST00000174135.1	0	ENSMUSG00000015002	Efr3a	EFR3 homolog A
chr15	66576664	66579211	2548	*	NA	0	Promoter (<=1kb)	15	66577560	66611616	34057	1	239510	ENSMUST00000230882.1	0	ENSMUSG00000072501	Phf20l1	PHD finger protein 20-like 1
chr15	66964456	66970616	6161	*	NA	0	Promoter (<=1kb)	15	66929318	66969640	40323	2	17988	ENSMUST00000005256.13	0	ENSMUSG00000005125	Ndrg1	N-myc downstream regulated gene 1
chr15	67174479	67178249	3771	*	NA	0	Promoter (<=1kb)	15	67102875	67176830	73956	2	20442	ENSMUST00000229028.1	0	ENSMUSG00000013846	St3gal1	ST3 beta-galactoside alpha-2,3-sialyltransferase 1
chr15	68360185	68364331	4147	*	NA	0	Exon (ENSMUST00000175699.1/ENSMUST00000175699.1, exon 1 of 3)	15	68341208	68341289	82	2	387228	ENSMUST00000083503.1	-18896	ENSMUSG00000065437	Mir30d	microRNA 30d
chr15	68926483	68934029	7547	*	NA	0	Promoter (<=1kb)	15	68928420	69093512	165093	1	13992	ENSMUST00000022954.6	0	ENSMUSG00000022332	Khdrbs3	KH domain containing, RNA binding, signal transduction associated 3
chr15	72804792	72811315	6524	*	NA	0	Promoter (<=1kb)	15	72805600	72810324	4725	2	353342	ENSMUST00000202826.1	0	ENSMUSG00000106847	Peg13	paternally expressed 13
chr15	73059852	73062180	2329	*	NA	0	Promoter (<=1kb)	15	72589620	73061204	471585	2	76510	ENSMUST00000089770.10	0	ENSMUSG00000047921	Trappc9	trafficking protein particle complex 9
chr15	73089195	73091696	2502	*	NA	0	Promoter (<=1kb)	15	73090392	73094075	3684	1	93696	ENSMUST00000089765.8	0	ENSMUSG00000068391	Chrac1	chromatin accessibility complex 1
chr15	73182075	73186016	3942	*	NA	0	Promoter (<=1kb)	15	73095844	73184935	89092	2	239528	ENSMUST00000044113.11	0	ENSMUSG00000036698	Ago2	argonaute RISC catalytic subunit 2
chr15	73421022	73424264	3243	*	NA	0	Promoter (<=1kb)	15	73205102	73423128	218027	2	14083	ENSMUST00000226988.2	0	ENSMUSG00000022607	Ptk2	PTK2 protein tyrosine kinase 2
chr15	73643248	73646336	3089	*	NA	0	Promoter (<=1kb)	15	73605593	73645762	40170	2	106068	ENSMUST00000130765.1	0	ENSMUSG00000079020	Slc45a4	solute carrier family 45, member 4
chr15	74561939	74566685	4747	*	NA	0	Promoter (<=1kb)	15	74563378	74572207	8830	1	107831	ENSMUST00000190524.6	0	ENSMUSG00000034730	Adgrb1	adhesion G protein-coupled receptor B1
chr15	74708100	74710511	2412	*	NA	0	Promoter (<=1kb)	15	74702301	74709535	7235	2	16469	ENSMUST00000050234.3	0	ENSMUSG00000046380	Jrk	jerky
chr15	75613646	75618274	4629	*	NA	0	Promoter (<=1kb)	15	75616679	75625300	8622	1	22701	ENSMUST00000161785.7	0	ENSMUSG00000047003	Zfp41	zinc finger protein 41
chr15	75840217	75844022	3806	*	NA	0	Promoter (<=1kb)	15	75754430	75841915	87486	2	223642	ENSMUST00000100538.3	0	ENSMUSG00000075600	Zc3h3	zinc finger CCCH type containing 3
chr15	75907890	75911293	3404	*	NA	0	Promoter (<=1kb)	15	75909735	75914535	4801	1	105734	ENSMUST00000192937.1	0	ENSMUSG00000103906	Tigd5	tigger transposable element derived 5
chr15	75928533	75930571	2039	*	NA	0	Promoter (<=1kb)	15	75924676	75929136	4461	2	22122	ENSMUST00000230610.1	0	ENSMUSG00000022570	Gfus	GDP-L-fucose synthase
chr15	75940277	75943410	3134	*	NA	0	Promoter (<=1kb)	15	75940952	75949400	8449	1	78834	ENSMUST00000037260.7	0	ENSMUSG00000050846	Zfp623	zinc finger protein 623
chr15	75980431	75983233	2803	*	NA	0	Promoter (<=1kb)	15	75979872	75982442	2571	2	223648	ENSMUST00000183130.2	0	ENSMUSG00000098176	Ccdc166	coiled-coil domain containing 166
chr15	76007885	76010807	2923	*	NA	0	Promoter (<=1kb)	15	76001093	76009498	8406	2	105732	ENSMUST00000170153.1	0	ENSMUSG00000046761	Fam83h	family with sequence similarity 83, member H
chr15	76067738	76070606	2869	*	NA	0	Promoter (<=1kb)	15	76047158	76069754	22597	2	105782	ENSMUST00000002603.11	0	ENSMUSG00000022568	Scrib	scribbled planar cell polarity
chr15	76078201	76082528	4328	*	NA	0	Promoter (<=1kb)	15	76070182	76080913	10732	2	67959	ENSMUST00000100527.12	0	ENSMUSG00000002524	Puf60	poly-U binding splicing factor 60
chr15	76089369	76092562	3194	*	NA	0	Promoter (<=1kb)	15	76085518	76091505	5988	2	223649	ENSMUST00000227605.1	0	ENSMUSG00000075590	Nrbp2	nuclear receptor binding protein 2
chr15	76244791	76248878	4088	*	NA	0	Promoter (<=1kb)	15	76248191	76248258	68	1	102465575	ENSMUST00000184745.1	0	ENSMUSG00000098625	Mir6953	microRNA 6953
chr15	76326644	76328963	2320	*	NA	0	Promoter (<=1kb)	15	76327397	76330677	3281	1	109075	ENSMUST00000059045.7	0	ENSMUSG00000034259	Exosc4	exosome component 4
chr15	76329785	76333529	3745	*	NA	0	Promoter (<=1kb)	15	76331231	76334907	3677	1	14731	ENSMUST00000023221.12	0	ENSMUSG00000022561	Gpaa1	GPI anchor attachment protein 1
chr15	76342247	76345907	3661	*	NA	0	Promoter (<=1kb)	15	76343523	76346260	2738	1	66445	ENSMUST00000023210.7	0	ENSMUSG00000022551	Cyc1	cytochrome c-1
chr15	76348772	76353237	4466	*	NA	0	Promoter (<=1kb)	15	76347040	76350750	3711	2	106025	ENSMUST00000230314.1	0	ENSMUSG00000022552	Sharpin	SHANK-associated RH domain interacting protein
chr15	76367766	76370452	2687	*	NA	0	Promoter (<=1kb)	15	76368898	76371437	2540	1	59053	ENSMUST00000023213.7	0	ENSMUSG00000022554	Hgh1	HGH1 homolog
chr15	76379639	76381978	2340	*	NA	0	Promoter (<=1kb)	15	76380261	76439744	59484	1	223658	ENSMUST00000161305.7	0	ENSMUSG00000022558	Mroh1	maestro heat-like repeat family member 1
chr15	76475690	76480305	4616	*	NA	0	Promoter (<=1kb)	15	76452989	76477277	24289	2	12181	ENSMUST00000023217.10	0	ENSMUSG00000022557	Bop1	block of proliferation 1
chr15	76509846	76513043	3198	*	NA	0	Promoter (<=1kb)	15	76502015	76511951	9937	2	13350	ENSMUST00000023214.10	0	ENSMUSG00000022555	Dgat1	diacylglycerol O-acyltransferase 1
chr15	76516387	76525454	9068	*	NA	0	Promoter (<=1kb)	15	76516203	76522499	6297	2	170729	ENSMUST00000096365.4	0	ENSMUSG00000048385	Scrt1	scratch family zinc finger 1
chr15	76537043	76540285	3243	*	NA	0	Promoter (<=1kb)	15	76535721	76538735	3015	2	30840	ENSMUST00000023219.8	0	ENSMUSG00000022559	Fbxl6	F-box and leucine-rich repeat protein 6
chr15	76575755	76577872	2118	*	NA	0	Promoter (<=1kb)	15	76576358	76595816	19459	1	268822	ENSMUST00000162503.7	0	ENSMUSG00000022550	Adck5	aarF domain containing kinase 5
chr15	76605791	76608586	2796	*	NA	0	Promoter (<=1kb)	15	76595806	76607489	11684	2	94230	ENSMUST00000231042.1	0	ENSMUSG00000034022	Cpsf1	cleavage and polyadenylation specific factor 1
chr15	76623846	76628044	4199	*	NA	0	Promoter (<=1kb)	15	76622087	76626069	3983	2	66914	ENSMUST00000229545.1	0	ENSMUSG00000115987	Vps28	vacuolar protein sorting 28
chr15	76653955	76661867	7913	*	NA	0	Promoter (<=1kb)	15	76659858	76667853	7996	1	16581	ENSMUST00000230451.1	0	ENSMUSG00000004187	Kifc2	kinesin family member C2
chr15	76670454	76673251	2798	*	NA	0	Promoter (<=1kb)	15	76671615	76694919	23305	1	73062	ENSMUST00000037551.14	0	ENSMUSG00000033819	Ppp1r16a	protein phosphatase 1, regulatory subunit 16A
chr15	76709277	76712384	3108	*	NA	0	Promoter (<=1kb)	15	76710623	76713570	2948	1	223664	ENSMUST00000136840.7	0	ENSMUSG00000033728	Lrrc14	leucine rich repeat containing 14
chr15	76720607	76725448	4842	*	NA	0	Promoter (<=1kb)	15	76721465	76723840	2376	2	223665	ENSMUST00000036247.9	0	ENSMUSG00000116138	C030006K11Rik	RIKEN cDNA C030006K11 gene
chr15	76815911	76819035	3125	*	NA	0	Promoter (<=1kb)	15	76723985	76818083	94099	2	223666	ENSMUST00000036176.15	0	ENSMUSG00000033697	Arhgap39	Rho GTPase activating protein 39
chr15	76869925	76873120	3196	*	NA	0	Promoter (<=1kb)	15	76851609	76871435	19827	2	71591	ENSMUST00000080406.6	0	ENSMUSG00000022526	Zfp251	zinc finger protein 251
chr15	76898911	76901087	2177	*	NA	0	Promoter (<=1kb)	15	76899910	76901305	1396	1	66398	ENSMUST00000068407.5	0	ENSMUSG00000055041	Commd5	COMM domain containing 5
chr15	76902905	76906601	3697	*	NA	0	Promoter (<=1kb)	15	76904078	76906314	2237	1	26961	ENSMUST00000004072.9	0	ENSMUSG00000003970	Rpl8	ribosomal protein L8
chr15	76923795	76926886	3092	*	NA	0	Promoter (<=1kb)	15	76910371	76925448	15078	2	239546	ENSMUST00000229055.1	0	ENSMUSG00000054967	Zfp647	zinc finger protein 647
chr15	76947627	76950285	2659	*	NA	0	Promoter (<=1kb)	15	76948506	76950729	2224	1	117171	ENSMUST00000071792.6	0	ENSMUSG00000063236	1110038F14Rik	RIKEN cDNA 1110038F14 gene
chr15	77151034	77154734	3701	*	NA	0	Promoter (<=1kb)	15	77078991	77153812	74822	2	93686	ENSMUST00000166610.7	0	ENSMUSG00000033565	Rbfox2	RNA binding protein, fox-1 homolog (C. elegans) 2
chr15	77304262	77308057	3796	*	NA	0	Promoter (<=1kb)	15	77078990	77306928	227939	2	93686	ENSMUST00000171751.9	0	ENSMUSG00000033565	Rbfox2	RNA binding protein, fox-1 homolog (C. elegans) 2
chr15	77839814	77843855	4042	*	NA	0	Promoter (<=1kb)	15	77760587	77842175	81589	2	17886	ENSMUST00000016771.12	0	ENSMUSG00000022443	Myh9	myosin, heavy polypeptide 9, non-muscle
chr15	77927556	77930052	2497	*	NA	0	Promoter (<=1kb)	15	77915047	77927845	12799	2	56551	ENSMUST00000173631.7	0	ENSMUSG00000005354	Txn2	thioredoxin 2
chr15	77968776	77972360	3585	*	NA	0	Promoter (<=1kb)	15	77958998	77970813	11816	2	55944	ENSMUST00000100484.5	0	ENSMUSG00000016554	Eif3d	eukaryotic translation initiation factor 3, subunit D
chr15	78115686	78120818	5133	*	NA	0	Promoter (<=1kb)	15	77991748	78120028	128281	2	12300	ENSMUST00000019290.2	0	ENSMUSG00000019146	Cacng2	calcium channel, voltage-dependent, gamma subunit 2
chr15	78172739	78175780	3042	*	NA	0	Promoter (<=1kb)	15	78159463	78173473	14011	2	67042	ENSMUST00000230844.1	0	ENSMUSG00000016637	Ift27	intraflagellar transport 27
chr15	78405137	78408457	3321	*	NA	0	Promoter (<=1kb)	15	78399556	78405907	6352	2	22117	ENSMUST00000058659.8	0	ENSMUSG00000044986	Tst	thiosulfate sulfurtransferase, mitochondrial
chr15	78428295	78430334	2040	*	NA	0	Promoter (<=1kb)	15	78428564	78438497	9934	1	72844	ENSMUST00000162517.7	0	ENSMUSG00000033287	Kctd17	potassium channel tetramerisation domain containing 17
chr15	78770240	78773843	3604	*	NA	0	Promoter (<=1kb)	15	78755882	78773475	17594	2	17305	ENSMUST00000018313.5	0	ENSMUSG00000018169	Mfng	MFNG O-fucosylpeptide 3-beta-N-acetylglucosaminyltransferase
chr15	78875822	78879574	3753	*	NA	0	Promoter (<=1kb)	15	78877190	78894585	17396	1	106039	ENSMUST00000041587.7	0	ENSMUSG00000033128	Gga1	golgi associated, gamma adaptin ear containing, ARF binding protein 1
chr15	78913037	78917505	4469	*	NA	0	Promoter (<=1kb)	15	78913919	78919517	5599	1	57028	ENSMUST00000089378.4	0	ENSMUSG00000116165	Pdxp	pyridoxal (pyridoxine, vitamin B6) phosphatase
chr15	78934173	78936658	2486	*	NA	0	Promoter (<=1kb)	15	78934933	78943638	8706	1	97961	ENSMUST00000138880.8	0	ENSMUSG00000033099	Nol12	nucleolar protein 12
chr15	78981891	78984811	2921	*	NA	0	Promoter (<=1kb)	15	78983041	79005864	22824	1	110253	ENSMUST00000109687.8	0	ENSMUSG00000033088	Triobp	TRIO and F-actin binding protein
chr15	79025036	79032881	7846	*	NA	0	Promoter (<=1kb)	15	79028450	79030504	2055	1	14958	ENSMUST00000180086.2	0	ENSMUSG00000096210	H1f0	H1.0 linker histone
chr15	79060687	79064276	3590	*	NA	0	Promoter (<=1kb)	15	79053094	79062885	9792	2	223690	ENSMUST00000040676.10	0	ENSMUSG00000033055	Ankrd54	ankyrin repeat domain 54
chr15	79074098	79077334	3237	*	NA	0	Promoter (<=1kb)	15	79075179	79094405	19227	1	223691	ENSMUST00000040518.5	0	ENSMUSG00000033047	Eif3l	eukaryotic translation initiation factor 3, subunit L
chr15	79107319	79111504	4186	*	NA	0	Promoter (<=1kb)	15	79108898	79125309	16412	1	27008	ENSMUST00000229113.1	0	ENSMUSG00000033039	Micall1	microtubule associated monooxygenase, calponin and LIM domain containing -like 1
chr15	79139185	79142852	3668	*	NA	0	Promoter (<=1kb)	15	79134655	79141187	6533	2	27660	ENSMUST00000187550.6	0	ENSMUSG00000033029	1700088E04Rik	RIKEN cDNA 1700088E04 gene
chr15	79228408	79230468	2061	*	NA	0	Promoter (<=1kb)	15	79229173	79249484	20312	1	18693	ENSMUST00000163571.7	0	ENSMUSG00000068206	Pick1	protein interacting with C kinase 1
chr15	79326661	79328871	2211	*	NA	0	Promoter (<=1kb)	15	79286228	79327964	41737	2	53357	ENSMUST00000174021.7	0	ENSMUSG00000042632	Pla2g6	phospholipase A2, group VI
chr15	79346332	79350277	3946	*	NA	0	Promoter (<=1kb)	15	79346621	79359072	12452	1	17133	ENSMUST00000229130.1	0	ENSMUSG00000042622	Maff	v-maf musculoaponeurotic fibrosarcoma oncogene family, protein F (avian)
chr15	79402042	79404312	2271	*	NA	0	Promoter (<=1kb)	15	79360684	79403569	42886	2	223693	ENSMUST00000074991.9	0	ENSMUSG00000009035	Tmem184b	transmembrane protein 184b
chr15	79438846	79443217	4372	*	NA	0	Promoter (<=1kb)	15	79417856	79441999	24144	2	27373	ENSMUST00000117786.7	0	ENSMUSG00000022433	Csnk1e	casein kinase 1, epsilon
chr15	79543273	79548587	5315	*	NA	0	Promoter (<=1kb)	15	79527736	79546741	19006	2	67040	ENSMUST00000054014.8	0	ENSMUSG00000055065	Ddx17	DEAD box helicase 17
chr15	79657439	79660832	3394	*	NA	0	Promoter (<=1kb)	15	79659199	79667660	8462	1	73739	ENSMUST00000023064.8	0	ENSMUSG00000022428	Cby1	chibby family member 1, beta catenin antagonist
chr15	79669137	79672427	3291	*	NA	0	Promoter (<=1kb)	15	79670861	79673400	2540	1	223696	ENSMUST00000023062.4	0	ENSMUSG00000022427	Tomm22	translocase of outer mitochondrial membrane 22
chr15	79683336	79693797	10462	*	NA	0	Promoter (<=1kb)	15	79690845	79721479	30635	1	14904	ENSMUST00000046463.9	0	ENSMUSG00000042535	Gtpbp1	GTP binding protein 1
chr15	79740022	79744124	4103	*	NA	0	Promoter (<=1kb)	15	79742698	79757394	14697	1	100504191	ENSMUST00000128342.1	0	ENSMUSG00000087543	Gm16576	predicted gene 16576
chr15	79772766	79775299	2534	*	NA	0	Promoter (<=1kb)	15	79761453	79774383	12931	2	54152	ENSMUST00000069877.11	0	ENSMUSG00000022420	Dnal4	dynein, axonemal, light chain 4
chr15	79831316	79835925	4610	*	NA	0	Promoter (<=1kb)	15	79823896	79834688	10793	2	494448	ENSMUST00000109627.7	0	ENSMUSG00000089715	Cbx6	chromobox 6
chr15	80080577	80084537	3961	*	NA	0	Promoter (<=1kb)	15	80082847	80082954	108	2	100302600	ENSMUST00000199549.1	0	NA	Snord43	small nucleolar RNA, C/D box 43
chr15	80089828	80094232	4405	*	NA	0	Promoter (<=1kb)	15	80091334	80113441	22108	1	20972	ENSMUST00000009728.12	0	ENSMUSG00000022415	Syngr1	synaptogyrin 1
chr15	80132259	80135789	3531	*	NA	0	Promoter (<=1kb)	15	80133127	80148668	15542	1	66513	ENSMUST00000230479.1	0	ENSMUSG00000022414	Tab1	TGF-beta activated kinase 1/MAP3K7 binding protein 1
chr15	80172079	80176242	4164	*	NA	0	Promoter (<=1kb)	15	80173721	80215519	41799	1	17309	ENSMUST00000044970.6	0	ENSMUSG00000042428	Mgat3	mannoside acetylglucosaminyltransferase 3
chr15	80232999	80236412	3414	*	NA	0	Promoter (<=1kb)	15	80234018	80253371	19354	1	239555	ENSMUST00000023048.11	0	ENSMUSG00000022412	Mief1	mitochondrial elongation factor 1
chr15	80252876	80259392	6517	*	NA	0	Promoter (<=1kb)	15	80255184	80257541	2358	1	11911	ENSMUST00000109605.4	0	ENSMUSG00000042406	Atf4	activating transcription factor 4
chr15	80262606	80265659	3054	*	NA	0	Promoter (<=1kb)	15	80260615	80264315	3701	2	66538	ENSMUST00000052499.8	0	ENSMUSG00000051518	Rps19bp1	ribosomal protein S19 binding protein 1
chr15	80709093	80713527	4435	*	NA	0	Promoter (<=1kb)	15	80711313	80941085	229773	1	213988	ENSMUST00000067689.8	0	ENSMUSG00000047888	Tnrc6b	trinucleotide repeat containing 6b
chr15	80797153	80801900	4748	*	NA	0	Promoter (<=1kb)	15	80798642	80881488	82847	1	213988	ENSMUST00000226857.1	0	ENSMUSG00000047888	Tnrc6b	trinucleotide repeat containing 6b
chr15	80947003	80950091	3089	*	NA	0	Promoter (<=1kb)	15	80948490	80970946	22457	1	11564	ENSMUST00000023043.9	0	ENSMUSG00000022407	Adsl	adenylosuccinate lyase
chr15	80977356	80979401	2046	*	NA	0	Promoter (<=1kb)	15	80977765	81012290	34526	1	105835	ENSMUST00000139517.8	0	ENSMUSG00000042303	Sgsm3	small G protein signaling modulator 3
chr15	81188893	81192606	3714	*	NA	0	Promoter (<=1kb)	15	81012281	81190733	178453	2	223701	ENSMUST00000134469.8	0	ENSMUSG00000042292	Mrtfa	myocardin related transcription factor A
chr15	81397575	81402405	4831	*	NA	0	Promoter (<=1kb)	15	81400138	81457482	57345	1	321003	ENSMUST00000163754.8	0	ENSMUSG00000022401	Xpnpep3	X-prolyl aminopeptidase 3, mitochondrial
chr15	81465004	81468570	3567	*	NA	0	Promoter (<=1kb)	15	81466296	81476369	10074	1	56438	ENSMUST00000023036.6	0	ENSMUSG00000022400	Rbx1	ring-box 1
chr15	81521086	81526673	5588	*	NA	0	Distal Intergenic	15	81473622	81475572	1951	1	56438	ENSMUST00000229991.1	47464	ENSMUSG00000022400	Rbx1	ring-box 1
chr15	81583242	81589073	5832	*	NA	0	Promoter (<=1kb)	15	81585397	81652077	66681	1	328572	ENSMUST00000068387.10	0	ENSMUSG00000055024	Ep300	E1A binding protein p300
chr15	81663329	81665492	2164	*	NA	0	Promoter (<=1kb)	15	81663889	81688315	24427	1	214669	ENSMUST00000023029.14	0	ENSMUSG00000022394	L3mbtl2	L3MBTL2 polycomb repressive complex 1 subunit
chr15	81727961	81731050	3090	*	NA	0	Promoter (<=1kb)	15	81704248	81729901	25654	2	19387	ENSMUST00000170134.8	0	ENSMUSG00000022391	Rangap1	RAN GTPase activating protein 1
chr15	81743688	81747226	3539	*	NA	0	Promoter (<=1kb)	15	81718790	81745530	26741	2	19387	ENSMUST00000230726.1	0	ENSMUSG00000022391	Rangap1	RAN GTPase activating protein 1
chr15	81809306	81813448	4143	*	NA	0	Promoter (<=1kb)	15	81811046	81821256	10211	1	21685	ENSMUST00000168200.1	0	ENSMUSG00000022389	Tef	thyrotroph embryonic factor
chr15	81854027	81861540	7514	*	NA	0	Promoter (<=1kb)	15	81848272	81858485	10214	2	57259	ENSMUST00000050467.8	0	ENSMUSG00000048546	Tob2	transducer of ERBB2, 2
chr15	81870552	81874180	3629	*	NA	0	Promoter (<=1kb)	15	81872309	81915133	42825	1	11429	ENSMUST00000023116.6	0	ENSMUSG00000022477	Aco2	aconitase 2, mitochondrial
chr15	81936009	81939427	3419	*	NA	0	Promoter (<=1kb)	15	81936759	81950941	14183	1	105859	ENSMUST00000038757.7	0	ENSMUSG00000042109	Csdc2	cold shock domain containing C2, RNA binding
chr15	81958444	81962305	3862	*	NA	0	Promoter (<=1kb)	15	81951108	81960842	9735	2	29858	ENSMUST00000229385.1	0	ENSMUSG00000022474	Pmm1	phosphomannomutase 1
chr15	82014602	82017782	3181	*	NA	0	Promoter (<=1kb)	15	82015519	82040085	24567	1	14375	ENSMUST00000100399.10	0	ENSMUSG00000022471	Xrcc6	X-ray repair complementing defective repair in Chinese hamster cells 6
chr15	82045740	82049104	3365	*	NA	0	Promoter (<=1kb)	15	82040525	82047598	7074	2	20826	ENSMUST00000080622.8	0	ENSMUSG00000063480	Snu13	SNU13 homolog, small nuclear ribonucleoprotein (U4/U6.U5)
chr15	82126511	82129851	3341	*	NA	0	Promoter (<=1kb)	15	82127922	82142203	14282	1	76457	ENSMUST00000089174.5	0	ENSMUSG00000068114	Ccdc134	coiled-coil domain containing 134
chr15	82145778	82150051	4274	*	NA	0	Promoter (<=1kb)	15	82147181	82205379	58199	1	20788	ENSMUST00000023100.7	0	ENSMUSG00000022463	Srebf2	sterol regulatory element binding factor 2
chr15	82242753	82245780	3028	*	NA	0	Promoter (<=1kb)	15	82233779	82244748	10970	2	66570	ENSMUST00000089157.10	0	ENSMUSG00000068101	Cenpm	centromere protein M
chr15	82273642	82277283	3642	*	NA	0	Promoter (<=1kb)	15	82274893	82292066	17174	1	24050	ENSMUST00000116423.2	0	ENSMUSG00000022456	Septin3	septin 3
chr15	82345756	82348499	2744	*	NA	0	Promoter (<=1kb)	15	82345954	82349090	3137	1	69029	ENSMUST00000023086.14	0	ENSMUSG00000022452	Smdt1	single-pass membrane protein with aspartate rich tail 1
chr15	82352059	82355813	3755	*	NA	0	Promoter (<=1kb)	15	82350140	82354322	4183	2	67130	ENSMUST00000023085.6	0	ENSMUSG00000022450	Ndufa6	NADH:ubiquinone oxidoreductase subunit A6
chr15	82897429	82901464	4036	*	NA	0	Promoter (<=1kb)	15	82899080	82905818	6739	1	100504637	ENSMUST00000186291.1	0	ENSMUSG00000100199	Gm20324	predicted gene, 20324
chr15	83120819	83123593	2775	*	NA	0	Promoter (<=1kb)	15	83113433	83122801	9369	2	74778	ENSMUST00000018184.9	0	ENSMUSG00000018040	Rrp7a	ribosomal RNA processing 7 homolog A
chr15	83147574	83151933	4360	*	NA	0	Promoter (<=1kb)	15	83149644	83149794	151	1	104307	ENSMUST00000083242.1	0	ENSMUSG00000065176	Rnu12	RNA U12, small nuclear
chr15	83170910	83173642	2733	*	NA	0	Promoter (<=1kb)	15	83153494	83172592	19099	2	109754	ENSMUST00000018186.15	0	ENSMUSG00000018042	Cyb5r3	cytochrome b5 reductase 3
chr15	83349004	83351057	2054	*	NA	0	Promoter (<=1kb)	15	83299739	83350247	50509	2	66251	ENSMUST00000067215.8	0	ENSMUSG00000054277	Arfgap3	ADP-ribosylation factor GTPase activating protein 3
chr15	83463110	83465645	2536	*	NA	0	Promoter (<=1kb)	15	83375607	83464606	89000	2	23970	ENSMUST00000171436.7	0	ENSMUSG00000016664	Pacsin2	protein kinase C and casein kinase substrate in neurons 2
chr15	83554289	83556423	2135	*	NA	0	Promoter (<=1kb)	15	83546797	83555735	8939	2	223722	ENSMUST00000061882.9	0	ENSMUSG00000048755	Mcat	malonyl CoA:ACP acyltransferase (mitochondrial)
chr15	83593476	83595909	2434	*	NA	0	Promoter (<=1kb)	15	83575090	83595157	20068	2	223723	ENSMUST00000016901.4	0	ENSMUSG00000016757	Ttll12	tubulin tyrosine ligase-like family, member 12
chr15	84191348	84193759	2412	*	NA	0	Promoter (<=1kb)	15	84192241	84217267	25027	1	68653	ENSMUST00000023071.7	0	ENSMUSG00000022437	Samm50	SAMM50 sorting and assembly machinery component
chr15	84441903	84446881	4979	*	NA	0	Promoter (<=1kb)	15	84380047	84446545	66499	2	72301	ENSMUST00000189248.6	0	ENSMUSG00000062760	Shisal1	shisa like 1
chr15	84852204	84857711	5508	*	NA	0	Promoter (<=1kb)	15	84785381	84855110	69730	2	271305	ENSMUST00000016768.11	0	ENSMUSG00000016624	Phf21b	PHD finger protein 21B
chr15	84921626	84926547	4922	*	NA	0	Promoter (<=1kb)	15	84923411	84942963	19553	1	18141	ENSMUST00000165443.3	0	ENSMUSG00000016619	Nup50	nucleoporin 50
chr15	84984699	84989451	4753	*	NA	0	Promoter (<=1kb)	15	84943936	84988000	44065	2	223739	ENSMUST00000047144.12	0	ENSMUSG00000036046	5031439G07Rik	RIKEN cDNA 5031439G07 gene
chr15	85036018	85038679	2662	*	NA	0	Promoter (<=1kb)	15	85037089	85062830	25742	1	73225	ENSMUST00000023069.8	0	ENSMUSG00000022434	Fam118a	family with sequence similarity 118, member A
chr15	85335376	85337723	2348	*	NA	0	Promoter (<=1kb)	15	85336245	85463212	126968	1	54138	ENSMUST00000163242.2	0	ENSMUSG00000016541	Atxn10	ataxin 10
chr15	85578887	85584403	5517	*	NA	0	Promoter (<=1kb)	15	85580252	85582707	2456	1	105975	ENSMUST00000229134.1	0	ENSMUSG00000097209	AU022754	expressed sequence AU022754
chr15	85634208	85635831	1624	*	NA	0	Distal Intergenic	15	85653616	85707524	53909	1	102800312	ENSMUST00000230913.1	-17785	NA	Lncppara	long noncoding RNA near Ppara
chr15	85668425	85674305	5881	*	NA	0	Intron (ENSMUST00000230913.1/102800312, intron 1 of 6)	15	85653616	85707524	53909	1	102800312	ENSMUST00000230913.1	14809	NA	Lncppara	long noncoding RNA near Ppara
chr15	85810318	85812932	2615	*	NA	0	Promoter (<=1kb)	15	85806972	85811696	4725	2	72355	ENSMUST00000071876.12	0	ENSMUSG00000064284	Cdpf1	cysteine rich, DPF motif domain containing 1
chr15	85858532	85861823	3292	*	NA	0	Promoter (<=1kb)	15	85859745	85876530	16786	1	29870	ENSMUST00000170629.2	0	ENSMUSG00000022385	Gtse1	G two S phase expressed protein 1
chr15	85877752	85880683	2932	*	NA	0	Promoter (<=1kb)	15	85879312	85892598	13287	1	72026	ENSMUST00000162491.7	0	ENSMUSG00000022386	Trmu	tRNA 5-methylaminomethyl-2-thiouridylate methyltransferase
chr15	86057650	86060789	3140	*	NA	0	Promoter (<=1kb)	15	86057695	86137634	79940	1	223752	ENSMUST00000088931.9	0	ENSMUSG00000035900	Gramd4	GRAM domain containing 4
chr15	86184005	86187120	3116	*	NA	0	Promoter (<=1kb)	15	86185728	86187152	1425	1	102638208	ENSMUST00000133675.1	0	ENSMUSG00000086424	Gm15569	predicted gene 15569
chr15	86212945	86215726	2782	*	NA	0	Promoter (<=1kb)	15	86214459	86498503	284045	1	223754	ENSMUST00000063414.8	0	ENSMUSG00000051864	Tbc1d22a	TBC1 domain family, member 22a
chr15	87543064	87547678	4615	*	NA	0	Promoter (<=1kb)	15	87544299	87759362	215064	1	106014	ENSMUST00000230414.1	0	ENSMUSG00000054863	Tafa5	TAFA chemokine like family member 5
chr15	87623441	87626535	3095	*	NA	0	Promoter (<=1kb)	15	87625230	87759364	134135	1	106014	ENSMUST00000068088.7	0	ENSMUSG00000054863	Tafa5	TAFA chemokine like family member 5
chr15	88731238	88735801	4564	*	NA	0	Promoter (<=1kb)	15	88687034	88734233	47200	2	223770	ENSMUST00000109381.8	0	ENSMUSG00000022387	Brd1	bromodomain containing 1
chr15	88749767	88754466	4700	*	NA	0	Promoter (<=1kb)	15	88751660	88784516	32857	1	223773	ENSMUST00000041297.14	0	ENSMUSG00000034333	Zbed4	zinc finger, BED type containing 4
chr15	88818210	88820985	2776	*	NA	0	Promoter (<=1kb)	15	88805244	88819318	14075	2	223774	ENSMUST00000162183.7	0	ENSMUSG00000035845	Alg12	ALG12 alpha-1,6-mannosyltransferase
chr15	88860272	88865146	4875	*	NA	0	Promoter (<=1kb)	15	88862186	88865726	3541	1	223775	ENSMUST00000042818.10	0	ENSMUSG00000035828	Pim3	proviral integration site 3
chr15	89057772	89061761	3990	*	NA	0	Promoter (<=1kb)	15	89059734	89069878	10145	1	406218	ENSMUST00000161372.1	0	ENSMUSG00000058441	Panx2	pannexin 2
chr15	89074658	89077735	3078	*	NA	0	Promoter (<=1kb)	15	89075124	89085309	10186	1	67976	ENSMUST00000168863.7	0	ENSMUSG00000015363	Trabd	TraB domain containing
chr15	89087487	89091119	3633	*	NA	0	Promoter (<=1kb)	15	89089084	89098180	9097	1	223776	ENSMUST00000130700.7	0	ENSMUSG00000035757	Selenoo	selenoprotein O
chr15	89120857	89124327	3471	*	NA	0	Promoter (<=1kb)	15	89098357	89123087	24731	2	328580	ENSMUST00000109353.8	0	ENSMUSG00000051786	Tubgcp6	tubulin, gamma complex associated protein 6
chr15	89127531	89129382	1852	*	NA	0	Promoter (<=1kb)	15	89123307	89128653	5347	2	170787	ENSMUST00000129398.7	0	ENSMUSG00000062906	Hdac10	histone deacetylase 10
chr15	89145690	89150669	4980	*	NA	0	Promoter (<=1kb)	15	89142486	89149494	7009	2	19094	ENSMUST00000230734.1	0	ENSMUSG00000053137	Mapk11	mitogen-activated protein kinase 11
chr15	89171329	89175616	4288	*	NA	0	Promoter (<=1kb)	15	89155549	89170688	15140	2	140570	ENSMUST00000060808.9	-641	ENSMUSG00000036606	Plxnb2	plexin B2
chr15	89176644	89182969	6326	*	NA	0	Promoter (<=1kb)	15	89155549	89180788	25240	2	140570	ENSMUST00000109331.8	0	ENSMUSG00000036606	Plxnb2	plexin B2
chr15	89194870	89197695	2826	*	NA	0	Promoter (<=1kb)	15	89182213	89196448	14236	2	69440	ENSMUST00000078953.8	0	ENSMUSG00000015377	Dennd6b	DENN domain containing 6B
chr15	89209522	89213398	3877	*	NA	0	Promoter (<=1kb)	15	89211553	89253069	41517	1	71474	ENSMUST00000227951.1	0	ENSMUSG00000036561	Ppp6r2	protein phosphatase 6, regulatory subunit 2
chr15	89313178	89316338	3161	*	NA	0	Promoter (<=1kb)	15	89288236	89315311	27076	2	77980	ENSMUST00000123791.7	0	ENSMUSG00000036529	Sbf1	SET binding factor 1
chr15	89353615	89357655	4041	*	NA	0	Promoter (<=1kb)	15	89351004	89355659	4656	2	105847	ENSMUST00000023283.5	0	ENSMUSG00000022614	Lmf2	lipase maturation factor 2
chr15	89372305	89375358	3054	*	NA	0	Promoter (<=1kb)	15	89371637	89373818	2182	2	100126824	ENSMUST00000167643.3	0	ENSMUSG00000091780	Sco2	SCO2 cytochrome c oxidase assembly protein
chr15	89427547	89431020	3474	*	NA	0	Promoter (<=1kb)	15	89416405	89429696	13292	2	100134861	ENSMUST00000052315.12	0	ENSMUSG00000116461	Gm44502	predicted readthrough transcript (NMD candidate), 44502
chr15	89453024	89456070	3047	*	NA	0	Promoter (<=1kb)	15	89453913	89464468	10556	1	60597	ENSMUST00000023291.5	0	ENSMUSG00000022619	Mapk8ip2	mitogen-activated protein kinase 8 interacting protein 2
chr15	89497283	89501613	4331	*	NA	0	Promoter (<=1kb)	15	89499623	89560261	60639	1	58234	ENSMUST00000109309.8	0	ENSMUSG00000022623	Shank3	SH3 and multiple ankyrin repeat domains 3
chr15	89590441	89592661	2221	*	NA	0	Promoter (<=1kb)	15	89582533	89591923	9391	2	68708	ENSMUST00000023294.14	0	ENSMUSG00000022621	Rabl2	RAB, member RAS oncogene family-like 2
chr15	90222863	90225693	2831	*	NA	0	Promoter (<=1kb)	15	90224360	90224412	53	1	102466838	ENSMUST00000183650.1	0	ENSMUSG00000099319	Mir7648	microRNA 7648
chr15	91047383	91051228	3846	*	NA	0	Promoter (<=1kb)	15	90933276	91049948	116673	2	16564	ENSMUST00000100304.10	0	ENSMUSG00000022629	Kif21a	kinesin family member 21A
chr15	91187893	91193132	5240	*	NA	0	Promoter (<=1kb)	15	91145871	91191799	45929	2	26874	ENSMUST00000069511.7	0	ENSMUSG00000055782	Abcd2	ATP-binding cassette, sub-family D member 2
chr15	92050285	92053280	2996	*	NA	0	Promoter (<=1kb)	15	92051165	92249451	198287	1	12805	ENSMUST00000141187.7	0	ENSMUSG00000055022	Cntn1	contactin 1
chr15	93273150	93277682	4533	*	NA	0	Promoter (<=1kb)	15	93239742	93275161	35420	2	223827	ENSMUST00000049484.12	0	ENSMUSG00000036197	Gxylt1	glucoside xylosyltransferase 1
chr15	93334157	93338435	4279	*	NA	0	Promoter (<=1kb)	15	93284278	93336808	52531	2	67057	ENSMUST00000080299.6	0	ENSMUSG00000022634	Yaf2	YY1 associated factor 2
chr15	93395911	93400190	4280	*	NA	0	Promoter (<=1kb)	15	93398350	93489308	90959	1	223828	ENSMUST00000109256.10	0	ENSMUSG00000036167	Pphln1	periphilin 1
chr15	93594873	93597916	3044	*	NA	0	Promoter (<=1kb)	15	93499114	93595891	96778	2	106042	ENSMUST00000048982.10	0	ENSMUSG00000036158	Prickle1	prickle planar cell polarity protein 1
chr15	94402059	94405478	3420	*	NA	0	Promoter (<=1kb)	15	94270163	94404258	134096	2	223838	ENSMUST00000035342.10	0	ENSMUSG00000022449	Adamts20	ADAM metallopeptidase with thrombospondin type 1 motif 20
chr15	94542893	94545034	2142	*	NA	0	Promoter (<=1kb)	15	94543643	94568306	24664	1	266632	ENSMUST00000074936.9	0	ENSMUSG00000059883	Irak4	interleukin-1 receptor-associated kinase 4
chr15	94587673	94590066	2394	*	NA	0	Promoter (<=1kb)	15	94577951	94589879	11929	2	19230	ENSMUST00000023087.12	0	ENSMUSG00000022451	Twf1	twinfilin actin binding protein 1
chr15	95526597	95529406	2810	*	NA	0	Promoter (<=1kb)	15	95075230	95528559	453330	2	54003	ENSMUST00000229933.1	0	ENSMUSG00000022454	Nell2	NEL-like 2
chr15	95789265	95792981	3717	*	NA	0	Promoter (<=1kb)	15	95790843	95974751	183909	1	105722	ENSMUST00000071874.7	0	ENSMUSG00000064210	Ano6	anoctamin 6
chr15	96281750	96290563	8814	*	NA	0	Promoter (<=1kb)	15	96134819	96283608	148790	2	70040	ENSMUST00000180852.1	0	NA	2610037D02Rik	RIKEN cDNA 2610037D02 gene
chr15	96458637	96462557	3921	*	NA	0	Promoter (<=1kb)	15	96413656	96460843	47188	2	72193	ENSMUST00000047835.7	0	ENSMUSG00000033228	Scaf11	SR-related CTD-associated factor 11
chr15	96638649	96644282	5634	*	NA	0	Promoter (<=1kb)	15	96571418	96642250	70833	2	105727	ENSMUST00000088454.12	0	ENSMUSG00000023169	Slc38a1	solute carrier family 38, member 1
chr15	96696284	96701540	5257	*	NA	0	Promoter (<=1kb)	15	96687392	96699730	12339	2	67760	ENSMUST00000023099.7	0	ENSMUSG00000022462	Slc38a2	solute carrier family 38, member 2
chr15	96707957	96711280	3324	*	NA	0	Distal Intergenic	15	96687392	96699730	12339	2	67760	ENSMUST00000023099.7	-8227	ENSMUSG00000022462	Slc38a2	solute carrier family 38, member 2
chr15	97244520	97250232	5713	*	NA	0	Promoter (<=1kb)	15	97244125	97247122	2998	2	105827	ENSMUST00000229890.1	0	ENSMUSG00000048218	Amigo2	adhesion molecule with Ig like domain 2
chr15	97704053	97707110	3058	*	NA	0	Promoter (<=1kb)	15	97675097	97705825	30729	2	71919	ENSMUST00000023104.6	0	ENSMUSG00000022466	Rpap3	RNA polymerase II associated protein 3
chr15	97783859	97785880	2022	*	NA	0	Promoter (<=1kb)	15	97784355	97792692	8338	1	67739	ENSMUST00000117892.1	0	ENSMUSG00000081534	Slc48a1	solute carrier family 48 (heme transporter), member 1
chr15	97829947	97834682	4736	*	NA	0	Promoter (<=1kb)	15	97792664	97831494	38831	2	56233	ENSMUST00000079838.13	0	ENSMUSG00000022475	Hdac7	histone deacetylase 7
chr15	97963015	97966217	3203	*	NA	0	Promoter (<=1kb)	15	97964200	97967277	3078	1	380967	ENSMUST00000229433.1	0	ENSMUSG00000052369	Tmem106c	transmembrane protein 106C
chr15	98000283	98006456	6174	*	NA	0	Promoter (<=1kb)	15	97975602	98004657	29056	2	12824	ENSMUST00000088355.11	0	ENSMUSG00000022483	Col2a1	collagen, type II, alpha 1
chr15	98090980	98094909	3930	*	NA	0	Promoter (<=1kb)	15	98092589	98120906	28318	1	18642	ENSMUST00000229280.1	0	ENSMUSG00000033065	Pfkm	phosphofructokinase, muscle
chr15	98143796	98146340	2545	*	NA	0	Promoter (<=1kb)	15	98135714	98145659	9946	2	78541	ENSMUST00000059112.11	0	ENSMUSG00000048175	Asb8	ankyrin repeat and SOCS box-containing 8
chr15	98531248	98535934	4687	*	NA	0	Promoter (<=1kb)	15	98517658	98534264	16607	2	69612	ENSMUST00000230542.1	0	ENSMUSG00000022992	Kansl2	KAT8 regulatory NSL complex subunit 2
chr15	98565401	98571065	5665	*	NA	0	Promoter (<=1kb)	15	98567324	98569583	2260	1	100048895	ENSMUST00000163781.1	0	NA	9330020H09Rik	RIKEN cDNA 9330020H09 gene
chr15	98605232	98611664	6433	*	NA	0	Promoter (<=1kb)	15	98589973	98607633	17661	2	11512	ENSMUST00000096224.5	0	ENSMUSG00000022994	Adcy6	adenylate cyclase 6
chr15	98631087	98637587	6501	*	NA	0	Promoter (<=1kb)	15	98631805	98639909	8105	1	12297	ENSMUST00000230769.1	0	ENSMUSG00000003352	Cacnb3	calcium channel, voltage-dependent, beta 3 subunit
chr15	98660366	98663699	3334	*	NA	0	Promoter (<=1kb)	15	98645134	98662889	17756	2	74351	ENSMUST00000003450.14	0	ENSMUSG00000003360	Ddx23	DEAD box helicase 23
chr15	98760769	98764280	3512	*	NA	0	Promoter (<=1kb)	15	98736634	98763211	26578	2	11842	ENSMUST00000053183.11	0	ENSMUSG00000051853	Arf3	ADP-ribosylation factor 3
chr15	98829101	98832478	3378	*	NA	0	Promoter (<=1kb)	15	98812797	98831521	18725	2	19082	ENSMUST00000168846.2	0	ENSMUSG00000067713	Prkag1	protein kinase, AMP-activated, gamma 1 non-catalytic subunit
chr15	98868020	98873818	5799	*	NA	0	Promoter (<=1kb)	15	98831669	98871183	39515	2	381022	ENSMUST00000178486.8	0	ENSMUSG00000048154	Kmt2d	lysine (K)-specific methyltransferase 2D
chr15	98878912	98882758	3847	*	NA	0	Promoter (<=1kb)	15	98877778	98881276	3499	2	69159	ENSMUST00000229348.1	0	ENSMUSG00000023755	Rhebl1	Ras homolog enriched in brain like 1
chr15	98915000	98920097	5098	*	NA	0	Promoter (<=1kb)	15	98903917	98918231	14315	2	74775	ENSMUST00000023736.9	0	ENSMUSG00000022999	Lmbr1l	limb region 1 like
chr15	98932309	98936677	4369	*	NA	0	Promoter (<=1kb)	15	98931425	98934565	3141	2	22143	ENSMUST00000077577.7	0	ENSMUSG00000023004	Tuba1b	tubulin, alpha 1B
chr15	98948591	98955921	7331	*	NA	0	Promoter (<=1kb)	15	98949837	98953703	3867	2	22142	ENSMUST00000097014.6	0	ENSMUSG00000072235	Tuba1a	tubulin, alpha 1A
chr15	98982011	98995932	13922	*	NA	0	Promoter (<=1kb)	15	98983627	98996446	12820	1	75951	ENSMUST00000230013.1	0	ENSMUSG00000097587	4930578M01Rik	RIKEN cDNA 4930578M01 gene
chr15	99028683	99032111	3429	*	NA	0	Promoter (<=1kb)	15	99029891	99038110	8220	1	22146	ENSMUST00000058914.9	0	ENSMUSG00000043091	Tuba1c	tubulin, alpha 1C
chr15	99073992	99076415	2424	*	NA	0	Promoter (<=1kb)	15	99068138	99074669	6532	2	102637490	ENSMUST00000230027.1	0	ENSMUSG00000116371	Gm34284	predicted gene, 34284
chr15	99095832	99100153	4322	*	NA	0	Promoter (<=1kb)	15	99099412	99104737	5326	1	72778	ENSMUST00000061295.6	0	ENSMUSG00000038009	Dnajc22	DnaJ heat shock protein family (Hsp40) member C22
chr15	99124805	99130111	5307	*	NA	0	Promoter (<=1kb)	15	99125916	99178522	52607	1	72572	ENSMUST00000230628.1	0	ENSMUSG00000051934	Spats2	spermatogenesis associated, serine-rich 2
chr15	99249734	99254181	4448	*	NA	0	Promoter (<=1kb)	15	99242817	99251961	9145	2	51812	ENSMUST00000041190.16	0	ENSMUSG00000037570	Mcrs1	microspherule protein 1
chr15	99293478	99296714	3237	*	NA	0	Promoter (<=1kb)	15	99280815	99295888	15074	2	545136	ENSMUST00000230608.1	0	ENSMUSG00000078907	Fam186b	family with sequence similarity 186, member B
chr15	99368649	99371838	3190	*	NA	0	Promoter (<=1kb)	15	99317225	99370449	53225	2	22379	ENSMUST00000081224.13	0	ENSMUSG00000023008	Fmnl3	formin-like 3
chr15	99391250	99394624	3375	*	NA	0	Promoter (<=1kb)	15	99392882	99410049	17168	1	110213	ENSMUST00000023749.14	0	ENSMUSG00000023010	Tmbim6	transmembrane BAX inhibitor motif containing 6
chr15	99455745	99458698	2954	*	NA	0	Promoter (<=1kb)	15	99422035	99457748	35714	2	380969	ENSMUST00000023747.13	0	ENSMUSG00000023009	Nckap5l	NCK-associated protein 5-like
chr15	99472774	99475675	2902	*	NA	0	Promoter (<=1kb)	15	99470079	99474730	4652	2	75284	ENSMUST00000040313.5	0	ENSMUSG00000037525	Bcdin3d	BCDIN3 domain containing
chr15	99648855	99652335	3481	*	NA	0	Promoter (<=1kb)	15	99620496	99651643	31148	2	26934	ENSMUST00000171702.7	0	ENSMUSG00000023015	Racgap1	Rac GTPase-activating protein 1
chr15	99701135	99705280	4146	*	NA	0	Promoter (<=1kb)	15	99702129	99713991	11863	1	83797	ENSMUST00000023759.5	0	ENSMUSG00000023018	Smarcd1	SWI/SNF related, matrix associated, actin dependent regulator of chromatin, subfamily d, member 1
chr15	99723530	99728543	5014	*	NA	0	Promoter (<=1kb)	15	99715543	99724474	8932	2	102638434	ENSMUST00000161529.1	0	ENSMUSG00000089671	Gm16537	predicted gene 16537
chr15	99770340	99773605	3266	*	NA	0	Promoter (<=1kb)	15	99734881	99772462	37582	2	71949	ENSMUST00000109035.10	0	ENSMUSG00000023021	Cers5	ceramide synthase 5
chr15	99971717	99976193	4477	*	NA	0	Promoter (<=1kb)	15	99972780	100016358	43579	1	207214	ENSMUST00000100206.3	0	ENSMUSG00000023025	Larp4	La ribonucleoprotein 4
chr15	100038285	100042419	4135	*	NA	0	Promoter (<=1kb)	15	100038664	100219473	180810	1	239667	ENSMUST00000100203.9	0	ENSMUSG00000023026	Dip2b	disco interacting protein 2 homolog B
chr15	100226486	100230128	3643	*	NA	0	Promoter (<=1kb)	15	100227819	100261244	33426	1	11908	ENSMUST00000023769.10	0	ENSMUSG00000023027	Atf1	activating transcription factor 1
chr15	100421278	100424940	3663	*	NA	0	Promoter (<=1kb)	15	100387898	100423055	35158	2	18174	ENSMUST00000023774.11	0	ENSMUSG00000023030	Slc11a2	solute carrier family 11 (proton-coupled divalent metal ion transporters), member 2
chr15	100468105	100470826	2722	*	NA	0	Promoter (<=1kb)	15	100469023	100479164	10142	1	68614	ENSMUST00000037001.9	0	ENSMUSG00000037353	Letmd1	LETM1 domain containing 1
chr15	100493245	100496346	3102	*	NA	0	Promoter (<=1kb)	15	100479570	100495488	15919	2	207785	ENSMUST00000061457.6	0	ENSMUSG00000044636	Csrnp2	cysteine-serine-rich nuclear protein 2
chr15	100549896	100552874	2979	*	NA	0	Promoter (<=1kb)	15	100502747	100552008	49262	2	21422	ENSMUST00000229696.1	0	ENSMUSG00000009733	Tfcp2	transcription factor CP2
chr15	100598201	100601437	3237	*	NA	0	Promoter (<=1kb)	15	100575318	100599984	24667	2	19009	ENSMUST00000073837.12	0	ENSMUSG00000009739	Pou6f1	POU domain, class 6, transcription factor 1
chr15	100613031	100617880	4850	*	NA	0	Promoter (<=1kb)	15	100615349	100620761	5413	1	23994	ENSMUST00000000356.9	0	ENSMUSG00000000346	Dazap2	DAZ associated protein 2
chr15	100760810	100763790	2981	*	NA	0	Promoter (<=1kb)	15	100761747	100823968	62222	1	59033	ENSMUST00000023776.12	0	ENSMUSG00000023032	Slc4a8	solute carrier family 4 (anion exchanger), member 8
chr15	100868561	100873721	5161	*	NA	0	Promoter (<=1kb)	15	100869858	100936327	66470	1	20273	ENSMUST00000201484.3	0	ENSMUSG00000023033	Scn8a	sodium channel, voltage-gated, type VIII, alpha
chr15	101074872	101080435	5564	*	NA	0	5' UTR	15	101050194	101054399	4206	2	668225	ENSMUST00000178140.1	-20473	ENSMUSG00000095440	Fignl2	fidgetin-like 2
chr15	101172419	101176917	4499	*	NA	0	Promoter (<=1kb)	15	101174067	101213684	39618	1	11479	ENSMUST00000000544.11	0	ENSMUSG00000000532	Acvr1b	activin A receptor, type 1B
chr15	101220613	101226065	5453	*	NA	0	Promoter (<=1kb)	15	101221247	101222155	909	1	105968	ENSMUST00000229162.1	0	ENSMUSG00000115944	AU021063	expressed sequence AU021063
chr15	101282780	101285892	3113	*	NA	0	Promoter (<=1kb)	15	101284272	101290945	6674	1	68118	ENSMUST00000048393.7	0	ENSMUSG00000037204	Atg101	autophagy related 101
chr15	102073075	102075707	2633	*	NA	0	Promoter (<=1kb)	15	102073773	102097173	23401	1	75705	ENSMUST00000169681.2	0	ENSMUSG00000058655	Eif4b	eukaryotic translation initiation factor 4B
chr15	102134190	102137650	3461	*	NA	0	Promoter (<=1kb)	15	102116528	102136192	19665	2	223918	ENSMUST00000139279.7	0	ENSMUSG00000036966	Spryd3	SPRY domain containing 3
chr15	102201672	102206639	4968	*	NA	0	Promoter (<=1kb)	15	102186410	102204245	17836	2	246277	ENSMUST00000230687.1	0	ENSMUSG00000023044	Csad	cysteine sulfinic acid decarboxylase
chr15	102245066	102248847	3782	*	NA	0	Promoter (<=1kb)	15	102234940	102246500	11561	2	19411	ENSMUST00000063339.13	0	ENSMUSG00000001288	Rarg	retinoic acid receptor, gamma
chr15	102269752	102273217	3466	*	NA	0	5' UTR	15	102279454	102281754	2301	1	106073	ENSMUST00000051341.5	-6237	ENSMUSG00000045665	Mfsd5	major facilitator superfamily domain containing 5
chr15	102278542	102280738	2197	*	NA	0	Promoter (<=1kb)	15	102279454	102281754	2301	1	106073	ENSMUST00000051341.5	0	ENSMUSG00000045665	Mfsd5	major facilitator superfamily domain containing 5
chr15	102295647	102297490	1844	*	NA	0	Promoter (<=1kb)	15	102296266	102324357	28092	1	105988	ENSMUST00000064924.5	0	ENSMUSG00000058290	Espl1	extra spindle pole bodies 1, separase
chr15	102325076	102327683	2608	*	NA	0	Promoter (<=1kb)	15	102326116	102331873	5758	1	56612	ENSMUST00000166658.7	0	ENSMUSG00000001289	Pfdn5	prefoldin 5
chr15	102330601	102333247	2647	*	NA	0	Promoter (<=1kb)	15	102331709	102338139	6431	1	60315	ENSMUST00000113682.8	0	ENSMUSG00000001285	Myg1	melanocyte proliferating gene 1
chr15	102348975	102351827	2853	*	NA	0	Promoter (<=1kb)	15	102350827	102355139	4313	1	102640093	ENSMUST00000229977.1	0	ENSMUSG00000116402	Gm36246	predicted gene, 36246
chr15	102354332	102356628	2297	*	NA	0	3' UTR	15	102350827	102355139	4313	1	102640093	ENSMUST00000229977.1	3505	ENSMUSG00000116402	Gm36246	predicted gene, 36246
chr15	102403649	102408123	4475	*	NA	0	Promoter (<=1kb)	15	102406143	102408235	2093	1	20683	ENSMUST00000170884.7	0	ENSMUSG00000001280	Sp1	trans-acting transcription factor 1
chr15	102469911	102472824	2914	*	NA	0	Promoter (<=1kb)	15	102470539	102488880	18342	1	18521	ENSMUST00000230129.1	0	ENSMUSG00000056851	Pcbp2	poly(rC) binding protein 2
chr15	102514619	102519827	5209	*	NA	0	Promoter (<=1kb)	15	102518192	102523674	5483	1	21357	ENSMUST00000131184.7	0	ENSMUSG00000023051	Tarbp2	TARBP2, RISC loading complex RNA binding subunit
chr15	102623679	102626492	2814	*	NA	0	Promoter (<=1kb)	15	102523843	102625067	101225	2	223922	ENSMUST00000184772.1	0	ENSMUSG00000099083	Atf7	activating transcription factor 7
chr15	102669484	102674321	4838	*	NA	0	Promoter (<=1kb)	15	102662864	102671127	8264	2	67942	ENSMUST00000185641.6	0	ENSMUSG00000062683	Atp5mc2	ATP synthase membrane subunit c locus 2
chr15	102720751	102723043	2293	*	NA	0	Promoter (<=1kb)	15	102706777	102722178	15402	2	67488	ENSMUST00000023818.10	0	ENSMUSG00000023055	Calcoco1	calcium binding and coiled coil domain 1
chr15	103238078	103243362	5285	*	NA	0	Promoter (<=1kb)	15	103191544	103239816	48273	2	12419	ENSMUST00000118152.7	0	ENSMUSG00000009575	Cbx5	chromobox 5
chr15	103271657	103274533	2877	*	NA	0	Promoter (<=1kb)	15	103272714	103296850	24137	1	56447	ENSMUST00000229549.1	0	ENSMUSG00000060992	Copz1	coatomer protein complex, subunit zeta 1
chr15	103322010	103324456	2447	*	NA	0	Promoter (<=1kb)	15	103313908	103323510	9603	2	29813	ENSMUST00000229551.1	0	ENSMUSG00000000552	Zfp385a	zinc finger protein 385A
chr15	103332178	103335540	3363	*	NA	0	Promoter (<=1kb)	15	103313895	103334327	20433	2	29813	ENSMUST00000229373.1	0	ENSMUSG00000000552	Zfp385a	zinc finger protein 385A
chr15	103336906	103341809	4904	*	NA	0	Promoter (<=1kb)	15	103313895	103340093	26199	2	29813	ENSMUST00000168828.2	0	ENSMUSG00000000552	Zfp385a	zinc finger protein 385A
chr15	103364480	103368097	3618	*	NA	0	Promoter (<=1kb)	15	103344286	103366748	22463	2	16402	ENSMUST00000215331.1	0	ENSMUSG00000000555	Itga5	integrin alpha 5 (fibronectin receptor alpha)
chr15	103501669	103505414	3746	*	NA	0	Promoter (<=1kb)	15	103503034	103530051	27018	1	18574	ENSMUST00000226468.1	0	ENSMUSG00000022489	Pde1b	phosphodiesterase 1B, Ca2+-calmodulin dependent
chr15	103536231	103539636	3406	*	NA	0	Promoter (<=1kb)	15	103530279	103538003	7725	2	58200	ENSMUST00000023133.7	0	ENSMUSG00000022490	Ppp1r1a	protein phosphatase 1, regulatory inhibitor subunit 1A
chr16	3742601	3745644	3044	*	NA	0	Promoter (<=1kb)	16	3744093	3750781	6689	1	74120	ENSMUST00000023176.4	0	ENSMUSG00000022529	Zfp263	zinc finger protein 263
chr16	3871424	3873981	2558	*	NA	0	Promoter (<=1kb)	16	3861528	3872396	10869	2	71063	ENSMUST00000090522.4	0	ENSMUSG00000039789	Zfp597	zinc finger protein 597
chr16	3882741	3886457	3717	*	NA	0	Promoter (<=1kb)	16	3865290	3884561	19272	2	71063	ENSMUST00000119599.2	0	ENSMUSG00000039789	Zfp597	zinc finger protein 597
chr16	3907235	3910175	2941	*	NA	0	Promoter (<=1kb)	16	3895179	3908653	13475	2	105246059	ENSMUST00000177519.1	0	ENSMUSG00000005983	Gm41410	predicted gene, 41410
chr16	4001758	4004915	3158	*	NA	0	Promoter (<=1kb)	16	3979123	4001680	22558	2	52864	ENSMUST00000040790.13	-78	ENSMUSG00000039738	Slx4	SLX4 structure-specific endonuclease subunit homolog (S. cerevisiae)
chr16	4075843	4079354	3512	*	NA	0	Promoter (<=1kb)	16	4039971	4077827	37857	2	68015	ENSMUST00000006137.8	0	ENSMUSG00000005981	Trap1	TNF receptor-associated protein 1
chr16	4211045	4215343	4299	*	NA	0	Promoter (<=1kb)	16	4081328	4213997	132670	2	12914	ENSMUST00000023165.8	0	ENSMUSG00000022521	Crebbp	CREB binding protein
chr16	4417812	4421079	3268	*	NA	0	Promoter (<=1kb)	16	4287529	4419808	132280	2	11515	ENSMUST00000117801.7	0	ENSMUSG00000005580	Adcy9	adenylate cyclase 9
chr16	4556361	4561368	5008	*	NA	0	Promoter (<=1kb)	16	4544661	4559854	15194	2	83383	ENSMUST00000005862.8	0	ENSMUSG00000005718	Tfap4	transcription factor AP4
chr16	4592144	4597396	5253	*	NA	0	Promoter (<=1kb)	16	4594713	4615957	21245	1	83396	ENSMUST00000014447.12	0	ENSMUSG00000014303	Glis2	GLIS family zinc finger 2
chr16	4622902	4625670	2769	*	NA	0	Promoter (<=1kb)	16	4616464	4624936	8473	2	66449	ENSMUST00000156889.7	0	ENSMUSG00000014301	Pam16	presequence translocase-asssociated motor 16
chr16	4682965	4686081	3117	*	NA	0	Promoter (<=1kb)	16	4684070	4707695	23626	1	83945	ENSMUST00000060067.11	0	ENSMUSG00000004069	Dnaja3	DnaJ heat shock protein family (Hsp40) member A3
chr16	4717248	4720097	2850	*	NA	0	Promoter (<=1kb)	16	4710059	4719109	9051	2	67824	ENSMUST00000120056.7	0	ENSMUSG00000063445	Nmral1	NmrA-like family domain containing 1
chr16	4725336	4728240	2905	*	NA	0	Promoter (<=1kb)	16	4726361	4764848	38488	1	15369	ENSMUST00000154117.1	0	ENSMUSG00000004070	Hmox2	heme oxygenase 2
chr16	4787409	4791287	3879	*	NA	0	Promoter (<=1kb)	16	4765461	4789990	24530	2	66626	ENSMUST00000004173.11	0	ENSMUSG00000004071	Cdip1	cell death inducing Trp53 target 1
chr16	4877753	4882153	4401	*	NA	0	Promoter (<=1kb)	16	4874778	4880315	5538	2	207740	ENSMUST00000037843.6	0	ENSMUSG00000039568	Ubald1	UBA-like domain containing 1
chr16	4884888	4888583	3696	*	NA	0	Promoter (<=1kb)	16	4886249	4938295	52047	1	17237	ENSMUST00000023159.9	0	ENSMUSG00000022517	Mgrn1	mahogunin, ring finger 1
chr16	4938301	4940849	2549	*	NA	0	Promoter (<=1kb)	16	4935049	4939633	4585	2	100503704	ENSMUST00000181498.2	0	ENSMUSG00000097397	Gm16861	predicted gene, 16861
chr16	4962922	4966208	3287	*	NA	0	Promoter (<=1kb)	16	4941436	4964173	22738	2	72615	ENSMUST00000023157.5	0	ENSMUSG00000022515	Anks3	ankyrin repeat and sterile alpha motif domain containing 3
chr16	5048521	5052516	3996	*	NA	0	Promoter (<=1kb)	16	5050057	5086289	36233	1	170644	ENSMUST00000230703.1	0	ENSMUSG00000039473	Ubn1	ubinuclein 1
chr16	5202624	5204586	1963	*	NA	0	Promoter (<=1kb)	16	5195289	5204002	8714	2	27426	ENSMUST00000147567.1	0	ENSMUSG00000023143	Nagpa	N-acetylglucosamine-1-phosphodiester alpha-N-acetylglucosaminidase
chr16	5254139	5257082	2944	*	NA	0	Promoter (<=1kb)	16	5244152	5255983	11832	2	70511	ENSMUST00000064635.11	0	ENSMUSG00000022544	Eef2kmt	eukaryotic elongation factor 2 lysine methyltransferase
chr16	8470209	8472427	2219	*	NA	0	Promoter (<=1kb)	16	8470788	8490684	19897	1	239706	ENSMUST00000046470.15	0	ENSMUSG00000039345	Mettl22	methyltransferase 22, Kin17 lysine
chr16	8512375	8515144	2770	*	NA	0	Promoter (<=1kb)	16	8513429	8621568	108140	1	268860	ENSMUST00000065987.13	0	ENSMUSG00000057880	Abat	4-aminobutyrate aminotransferase
chr16	8635749	8639802	4054	*	NA	0	Promoter (<=1kb)	16	8637674	8657531	19858	1	54128	ENSMUST00000023396.9	0	ENSMUSG00000022711	Pmm2	phosphomannomutase 2
chr16	8669603	8673271	3669	*	NA	0	Promoter (<=1kb)	16	8658580	8672155	13576	2	52502	ENSMUST00000008537.9	0	ENSMUSG00000008393	Carhsp1	calcium regulated heat stable protein 1
chr16	8735545	8740192	4648	*	NA	0	Promoter (<=1kb)	16	8689600	8738420	48821	2	252870	ENSMUST00000160326.7	0	ENSMUSG00000022710	Usp7	ubiquitin specific peptidase 7
chr16	8828228	8832517	4290	*	NA	0	Promoter (<=1kb)	16	8830100	8858922	28823	1	69053	ENSMUST00000023150.6	0	ENSMUSG00000022507	Hapstr1	HUWE1 associated protein modifying stress responses
chr16	10540367	10543615	3249	*	NA	0	Promoter (<=1kb)	16	10502531	10543054	40524	2	58239	ENSMUST00000184863.7	0	ENSMUSG00000038055	Dexi	dexamethasone-induced transcript
chr16	10544529	10547094	2566	*	NA	0	Promoter (<=1kb)	16	10545339	10744878	199540	1	74374	ENSMUST00000115824.9	0	ENSMUSG00000068663	Clec16a	C-type lectin domain family 16, member A
chr16	10783409	10787559	4151	*	NA	0	Promoter (<=1kb)	16	10782240	10785536	3297	2	12703	ENSMUST00000229866.1	0	ENSMUSG00000038037	Socs1	suppressor of cytokine signaling 1
chr16	10834013	10836682	2670	*	NA	0	Promoter (<=1kb)	16	10835059	10843238	8180	1	223970	ENSMUST00000037913.8	0	ENSMUSG00000037991	Rmi2	RecQ mediated genome instability 2
chr16	10990696	10993784	3089	*	NA	0	Promoter (<=1kb)	16	10959275	10993121	33847	2	56722	ENSMUST00000023143.13	0	ENSMUSG00000022500	Litaf	LPS-induced TN factor
chr16	11065188	11068357	3170	*	NA	0	Promoter (<=1kb)	16	11066330	11074985	8656	1	20621	ENSMUST00000089011.5	0	ENSMUSG00000037972	Snn	stannin
chr16	11132363	11135706	3344	*	NA	0	Promoter (<=1kb)	16	11074911	11134650	59740	2	106200	ENSMUST00000038424.13	0	ENSMUSG00000022498	Txndc11	thioredoxin domain containing 11
chr16	11174230	11177698	3469	*	NA	0	Promoter (<=1kb)	16	11136592	11176393	39802	2	106205	ENSMUST00000037633.14	0	ENSMUSG00000037965	Zc3h7a	zinc finger CCCH type containing 7 A
chr16	11201603	11205699	4097	*	NA	0	Promoter (<=1kb)	16	11192970	11203331	10362	2	66409	ENSMUST00000119953.1	0	ENSMUSG00000005846	Rsl1d1	ribosomal L1 domain containing 1
chr16	11250706	11255449	4744	*	NA	0	Promoter (<=1kb)	16	11254368	11254445	78	2	100316833	ENSMUST00000157919.1	0	ENSMUSG00000088544	Mir1945	microRNA 1945
chr16	11321606	11324624	3019	*	NA	0	Promoter (<=1kb)	16	11322908	11755472	432565	1	74478	ENSMUST00000180792.7	0	ENSMUSG00000071669	Snx29	sorting nexin 29
chr16	11907770	11910196	2427	*	NA	0	Promoter (<=1kb)	16	11803721	11909423	105703	2	223978	ENSMUST00000096272.10	0	ENSMUSG00000065979	Cpped1	calcineurin-like phosphoesterase domain containing 1
chr16	13109070	13111292	2223	*	NA	0	Promoter (<=1kb)	16	13109684	13148734	39051	1	50505	ENSMUST00000023206.13	0	ENSMUSG00000022545	Ercc4	excision repair cross-complementing rodent repair deficiency, complementation group 4
chr16	13254246	13258987	4742	*	NA	0	Promoter (<=1kb)	16	13256481	13415063	158583	1	239719	ENSMUST00000009713.13	0	ENSMUSG00000009569	Mrtfb	myocardin related transcription factor B
chr16	13436004	13439004	3001	*	NA	0	Intron (ENSMUST00000210378.1/ENSMUST00000210378.1, intron 3 of 7)	16	13449523	13449601	79	1	100124432	ENSMUST00000103784.2	-10519	ENSMUSG00000076972	Mir193b	microRNA 193b
chr16	13445799	13449494	3696	*	NA	0	Promoter (<=1kb)	16	13449523	13449601	79	1	100124432	ENSMUST00000103784.2	-29	ENSMUSG00000076972	Mir193b	microRNA 193b
chr16	13670040	13674155	4116	*	NA	0	Promoter (<=1kb)	16	13671858	13703612	31755	1	67118	ENSMUST00000023365.12	0	ENSMUSG00000022684	Bfar	bifunctional apoptosis regulator
chr16	13779605	13782472	2868	*	NA	0	Promoter (<=1kb)	16	13780708	13782829	2122	1	106298	ENSMUST00000230102.1	0	ENSMUSG00000022682	Rrn3	RRN3 RNA polymerase I transcription factor homolog (yeast)
chr16	13817650	13821244	3595	*	NA	0	Promoter (<=1kb)	16	13818845	13826935	8091	1	18203	ENSMUST00000230788.1	0	ENSMUSG00000022681	Ntan1	N-terminal Asn amidase
chr16	13901118	13904224	3107	*	NA	0	Promoter (<=1kb)	16	13903161	13949619	46459	1	93734	ENSMUST00000128757.7	0	ENSMUSG00000022679	Mpv17l	Mpv17 transgene, kidney disease mutant-like
chr16	14157387	14160472	3086	*	NA	0	Promoter (<=1kb)	16	14109173	14159267	50095	2	223989	ENSMUST00000090300.5	0	ENSMUSG00000060657	Marf1	meiosis regulator and mRNA stability 1
chr16	14162259	14164819	2561	*	NA	0	Promoter (<=1kb)	16	14140967	14163351	22385	2	223989	ENSMUST00000229614.1	0	ENSMUSG00000060657	Marf1	meiosis regulator and mRNA stability 1
chr16	14315322	14318427	3106	*	NA	0	Promoter (<=1kb)	16	14299244	14317347	18104	2	66086	ENSMUST00000120707.1	0	ENSMUSG00000022677	Cep20	centrosomal protein 20
chr16	14360646	14363460	2815	*	NA	0	Promoter (<=1kb)	16	14361558	14473902	112345	1	17250	ENSMUST00000130671.7	0	ENSMUSG00000023088	Abcc1	ATP-binding cassette, sub-family C member 1
chr16	15592883	15595285	2403	*	NA	0	Promoter (<=1kb)	16	15552677	15594524	41848	2	70620	ENSMUST00000115777.9	0	ENSMUSG00000022674	Ube2v2	ubiquitin-conjugating enzyme E2 variant 2
chr16	15635536	15639003	3468	*	NA	0	Promoter (<=1kb)	16	15623897	15637400	13504	2	17217	ENSMUST00000023353.3	0	ENSMUSG00000022673	Mcm4	minichromosome maintenance complex component 4
chr16	15861776	15865322	3547	*	NA	0	Promoter (<=1kb)	16	15848441	15863347	14907	2	72083	ENSMUST00000023351.10	0	ENSMUSG00000022671	Mzt2	mitotic spindle organizing protein 2
chr16	15886290	15889202	2913	*	NA	0	Promoter (<=1kb)	16	15887286	15891031	3746	1	12609	ENSMUST00000096232.5	0	ENSMUSG00000071637	Cebpd	CCAAT/enhancer binding protein delta
chr16	16301644	16304710	3067	*	NA	0	Promoter (<=1kb)	16	16302965	16308942	5978	1	70120	ENSMUST00000159962.7	0	ENSMUSG00000022792	Yars2	tyrosyl-tRNA synthetase 2 (mitochondrial)
chr16	16357277	16360161	2885	*	NA	0	Promoter (<=1kb)	16	16312230	16358959	46730	2	74006	ENSMUST00000023477.14	0	ENSMUSG00000022789	Dnm1l	dynamin 1-like
chr16	16557493	16561078	3586	*	NA	0	Promoter (<=1kb)	16	16416917	16560219	143303	2	224014	ENSMUST00000161861.7	0	ENSMUSG00000022788	Fgd4	FYVE, RhoGEF and PH domain containing 4
chr16	16869879	16872628	2750	*	NA	0	Promoter (<=1kb)	16	16870736	16885849	15114	1	21976	ENSMUST00000232080.1	0	ENSMUSG00000022779	Top3b	topoisomerase (DNA) III beta
chr16	16982336	16985353	3018	*	NA	0	Promoter (<=1kb)	16	16983382	17044749	61368	1	26413	ENSMUST00000232611.1	0	ENSMUSG00000063358	Mapk1	mitogen-activated protein kinase 1
chr16	17068977	17072985	4009	*	NA	0	Promoter (<=1kb)	16	17069696	17086736	17041	1	106369	ENSMUST00000035682.15	0	ENSMUSG00000022773	Ypel1	yippee like 1
chr16	17109551	17111935	2385	*	NA	0	Promoter (<=1kb)	16	17086555	17111257	24703	2	66053	ENSMUST00000023455.13	0	ENSMUSG00000022771	Ppil2	peptidylprolyl isomerase (cyclophilin)-like 2
chr16	17123253	17126185	2933	*	NA	0	Promoter (<=1kb)	16	17113398	17125106	11709	2	70458	ENSMUST00000093336.7	0	ENSMUSG00000049916	2610318N02Rik	RIKEN cDNA 2610318N02 gene
chr16	17130264	17133321	3058	*	NA	0	Promoter (<=1kb)	16	17130138	17132383	2246	2	64136	ENSMUST00000023453.9	0	ENSMUSG00000022769	Sdf2l1	stromal cell-derived factor 2-like 1
chr16	17199706	17202588	2883	*	NA	0	Promoter (<=1kb)	16	17152015	17201492	49478	2	22195	ENSMUST00000090192.11	0	ENSMUSG00000038965	Ube2l3	ubiquitin-conjugating enzyme E2L 3
chr16	17207793	17210903	3111	*	NA	0	Promoter (<=1kb)	16	17208603	17213982	5380	1	239731	ENSMUST00000169803.4	0	ENSMUSG00000071636	Rimbp3	RIMS binding protein 3
chr16	17231870	17235521	3652	*	NA	0	Promoter (<=1kb)	16	17233601	17276718	43118	1	224019	ENSMUST00000232426.1	0	ENSMUSG00000055692	Tmem191	transmembrane protein 191
chr16	17404221	17408008	3788	*	NA	0	Promoter (<=1kb)	16	17280351	17406314	125964	2	224020	ENSMUST00000036161.11	0	ENSMUSG00000041720	Pi4ka	phosphatidylinositol 4-kinase alpha
chr16	17450746	17455993	5248	*	NA	0	Promoter (<=1kb)	16	17451987	17487434	35448	1	12929	ENSMUST00000006293.4	0	ENSMUSG00000006134	Crkl	v-crk avian sarcoma virus CT10 oncogene homolog-like
chr16	17508045	17510815	2771	*	NA	0	Promoter (<=1kb)	16	17508688	17526333	17646	1	66863	ENSMUST00000023444.10	0	ENSMUSG00000022761	Lztr1	leucine-zipper-like transcriptional regulator, 1
chr16	17528979	17532475	3497	*	NA	0	Promoter (<=1kb)	16	17527982	17531136	3155	2	69009	ENSMUST00000100125.11	0	ENSMUSG00000022760	Thap7	THAP domain containing 7
chr16	17617781	17621222	3442	*	NA	0	Promoter (<=1kb)	16	17619354	17644828	25475	1	77626	ENSMUST00000006053.12	0	ENSMUSG00000005899	Smpd4	sphingomyelin phosphodiesterase 4
chr16	17721257	17723894	2638	*	NA	0	Promoter (<=1kb)	16	17651208	17722900	71693	2	94112	ENSMUST00000232645.1	0	ENSMUSG00000012114	Med15	mediator complex subunit 15
chr16	17758652	17761877	3226	*	NA	0	Promoter (<=1kb)	16	17759618	17771827	12210	1	224023	ENSMUST00000129199.7	0	ENSMUSG00000022750	Klhl22	kelch-like 22
chr16	17806063	17808165	2103	*	NA	0	Promoter (1-2kb)	16	17804809	17806961	2153	1	224024	ENSMUST00000231301.1	1254	ENSMUSG00000012017	Scarf2	scavenger receptor class F, member 2
chr16	17888832	17892831	4000	*	NA	0	Promoter (<=1kb)	16	17835277	17891671	56395	2	13356	ENSMUST00000150068.1	0	ENSMUSG00000003166	Dgcr2	DiGeorge syndrome critical region gene 2
chr16	17909439	17911889	2451	*	NA	0	Promoter (<=1kb)	16	17900709	17911315	10607	2	27886	ENSMUST00000232423.1	0	ENSMUSG00000003527	Ess2	ess-2 splicing factor
chr16	17920334	17923321	2988	*	NA	0	Exon (ENSMUST00000193194.1/ENSMUST00000193194.1, exon 1 of 1)	16	17925682	17927343	1662	2	13358	ENSMUST00000129270.7	4022	ENSMUSG00000003528	Slc25a1	solute carrier family 25 (mitochondrial carrier, citrate transporter), member 1
chr16	17926354	17930299	3946	*	NA	0	Promoter (<=1kb)	16	17925223	17928219	2997	2	13358	ENSMUST00000003622.15	0	ENSMUSG00000003528	Slc25a1	solute carrier family 25 (mitochondrial carrier, citrate transporter), member 1
chr16	18065106	18067998	2893	*	NA	0	Promoter (<=1kb)	16	18065159	18071342	6184	1	13353	ENSMUST00000076757.11	0	ENSMUSG00000003531	Dgcr6	DiGeorge syndrome critical region gene 6
chr16	18233353	18237613	4261	*	NA	0	Promoter (<=1kb)	16	18220753	18235136	14384	2	27801	ENSMUST00000076957.6	0	ENSMUSG00000060166	Zdhhc8	zinc finger, DHHC domain containing 8
chr16	18246242	18251969	5728	*	NA	0	Promoter (<=1kb)	16	18248679	18253502	4824	1	15547	ENSMUST00000127239.7	0	ENSMUSG00000022721	Trmt2a	TRM2 tRNA methyltransferase 2A
chr16	18286561	18290178	3618	*	NA	0	Promoter (<=1kb)	16	18253948	18289246	35299	2	94223	ENSMUST00000009321.10	0	ENSMUSG00000022718	Dgcr8	DGCR8, microprocessor complex subunit
chr16	18342822	18345886	3065	*	NA	0	Promoter (<=1kb)	16	18300827	18344042	43216	2	27883	ENSMUST00000115628.9	0	ENSMUSG00000013539	Tango2	transport and golgi organization 2
chr16	18346399	18349807	3409	*	NA	0	Promoter (<=1kb)	16	18348182	18407076	58895	1	11877	ENSMUST00000115614.8	0	ENSMUSG00000118669	Arvcf	armadillo repeat gene deleted in velocardiofacial syndrome
chr16	18391673	18394510	2838	*	NA	0	Promoter (<=1kb)	16	18392583	18398611	6029	1	11877	ENSMUST00000231791.1	0	ENSMUSG00000118669	Arvcf	armadillo repeat gene deleted in velocardiofacial syndrome
chr16	18424729	18427462	2734	*	NA	0	Promoter (<=1kb)	16	18407266	18426852	19587	2	12846	ENSMUST00000115609.9	0	ENSMUSG00000000326	Comt	catechol-O-methyltransferase
chr16	18497799	18501176	3378	*	NA	0	Promoter (<=1kb)	16	18498713	18564540	65828	1	13972	ENSMUST00000231621.1	0	ENSMUSG00000000884	Gnb1l	guanine nucleotide binding protein (G protein), beta polypeptide 1-like
chr16	18624967	18631575	6609	*	NA	0	Promoter (<=1kb)	16	18620466	18626427	5962	2	18951	ENSMUST00000231335.1	0	ENSMUSG00000072214	Septin5	septin 5
chr16	18810248	18814413	4166	*	NA	0	Promoter (<=1kb)	16	18780447	18811972	31526	2	12544	ENSMUST00000000028.13	0	ENSMUSG00000000028	Cdc45	cell division cycle 45
chr16	18836112	18837919	1808	*	NA	0	Promoter (<=1kb)	16	18836584	18956247	119664	1	15260	ENSMUST00000190050.1	0	ENSMUSG00000022702	Hira	histone cell cycle regulator
chr16	18875456	18879233	3778	*	NA	0	Promoter (<=1kb)	16	18877037	18928011	50975	1	15260	ENSMUST00000120532.8	0	ENSMUSG00000022702	Hira	histone cell cycle regulator
chr16	19759867	19762415	2549	*	NA	0	Promoter (<=1kb)	16	19760208	19772233	12026	1	108105	ENSMUST00000121344.7	0	ENSMUSG00000022686	B3gnt5	UDP-GlcNAc:betaGal beta-1,3-N-acetylglucosaminyltransferase 5
chr16	20096714	20099657	2944	*	NA	0	Promoter (<=1kb)	16	20097542	20129221	31680	1	75785	ENSMUST00000023509.4	0	ENSMUSG00000062901	Klhl24	kelch-like 24
chr16	20139925	20143174	3250	*	NA	0	Promoter (<=1kb)	16	20141063	20232573	91511	1	208146	ENSMUST00000090052.10	0	ENSMUSG00000041215	Yeats2	YEATS domain containing 2
chr16	20239854	20242042	2189	*	NA	0	Promoter (<=1kb)	16	20233303	20241358	8056	2	208158	ENSMUST00000040880.8	0	ENSMUSG00000041205	Map6d1	MAP6 domain containing 1
chr16	20300094	20303609	3516	*	NA	0	Promoter (<=1kb)	16	20279818	20301813	21996	2	381038	ENSMUST00000152887.2	0	ENSMUSG00000033918	Parl	presenilin associated, rhomboid-like
chr16	20424131	20427570	3440	*	NA	0	Promoter (<=1kb)	16	20331303	20426394	95092	2	27416	ENSMUST00000079158.12	0	ENSMUSG00000022822	Abcc5	ATP-binding cassette, sub-family C member 5
chr16	20497938	20500530	2593	*	NA	0	Promoter (<=1kb)	16	20498817	20509323	10507	1	224045	ENSMUST00000003320.13	0	ENSMUSG00000003235	Eif2b5	eukaryotic translation initiation factor 2B, subunit 5 epsilon
chr16	20515901	20519358	3458	*	NA	0	Promoter (<=1kb)	16	20516982	20531671	14690	1	13544	ENSMUST00000003318.12	0	ENSMUSG00000003233	Dvl3	dishevelled segment polarity protein 3
chr16	20535010	20539012	4003	*	NA	0	Promoter (<=1kb)	16	20535478	20544056	8579	1	11773	ENSMUST00000090023.12	0	ENSMUSG00000022841	Ap2m1	adaptor-related protein complex 2, mu 1 subunit
chr16	20547194	20550806	3613	*	NA	0	Promoter (<=1kb)	16	20545212	20548456	3245	2	100042948	ENSMUST00000231978.1	0	ENSMUSG00000080797	Gm15760	mitochondrial ribosomal protein S18B pseudogene
chr16	20609736	20612558	2823	*	NA	0	Promoter (<=1kb)	16	20611593	20619011	7419	1	110599566	ENSMUST00000115522.9	0	ENSMUSG00000115219	Eef1akmt4	EEF1A lysine methyltransferase 4
chr16	20618950	20623784	4835	*	NA	0	Promoter (<=1kb)	16	20619215	20621287	2073	2	73047	ENSMUST00000052939.2	0	ENSMUSG00000051146	Camk2n2	calcium/calmodulin-dependent protein kinase II inhibitor 2
chr16	20650464	20653679	3216	*	NA	0	Promoter (<=1kb)	16	20651652	20663414	11763	1	21762	ENSMUST00000007212.8	0	ENSMUSG00000006998	Psmd2	proteasome (prosome, macropain) 26S subunit, non-ATPase, 2
chr16	20671893	20675193	3301	*	NA	0	Promoter (<=1kb)	16	20672723	20692884	20162	1	208643	ENSMUST00000044783.13	0	ENSMUSG00000045983	Eif4g1	eukaryotic translation initiation factor 4, gamma 1
chr16	20714020	20719118	5099	*	NA	0	Promoter (<=1kb)	16	20702964	20716117	13154	2	12724	ENSMUST00000007207.14	0	ENSMUSG00000022843	Clcn2	chloride channel, voltage-sensitive 2
chr16	20731896	20734647	2752	*	NA	0	Promoter (<=1kb)	16	20733127	20738152	5026	1	12667	ENSMUST00000115423.7	0	ENSMUSG00000006958	Chrd	chordin
chr16	21204259	21207912	3654	*	NA	0	Promoter (<=1kb)	16	21204755	21223304	18550	1	13845	ENSMUST00000006112.6	0	ENSMUSG00000005958	Ephb3	Eph receptor B3
chr16	21332052	21334582	2531	*	NA	0	Promoter (<=1kb)	16	21331902	21333356	1455	2	76222	ENSMUST00000231504.1	0	ENSMUSG00000116632	Magef1	MAGE family member F1
chr16	21422079	21424345	2267	*	NA	0	Promoter (<=1kb)	16	21423118	21579247	156130	1	209018	ENSMUST00000096191.10	0	ENSMUSG00000033653	Vps8	VPS8 CORVET complex subunit
chr16	21691265	21696290	5026	*	NA	0	Promoter (<=1kb)	16	21649045	21694665	45621	2	72190	ENSMUST00000053336.7	0	ENSMUSG00000043391	2510009E07Rik	RIKEN cDNA 2510009E07 gene
chr16	21792966	21796176	3211	*	NA	0	Promoter (<=1kb)	16	21794318	21809040	14723	1	100043489	ENSMUST00000211443.1	0	ENSMUSG00000097290	1300002E11Rik	RIKEN cDNA 1300002E11 gene
chr16	22008653	22011302	2650	*	NA	0	Promoter (<=1kb)	16	22009484	22049269	39786	1	75826	ENSMUST00000023561.7	0	ENSMUSG00000022855	Senp2	SUMO/sentrin specific peptidase 2
chr16	22159575	22165395	5821	*	NA	0	Promoter (<=1kb)	16	22059009	22163299	104291	2	319765	ENSMUST00000100052.10	0	ENSMUSG00000033581	Igf2bp2	insulin-like growth factor 2 mRNA binding protein 2
chr16	22262131	22267820	5690	*	NA	0	Promoter (<=1kb)	16	22244549	22266005	21457	2	20462	ENSMUST00000161286.7	0	ENSMUSG00000022858	Tra2b	transformer 2 beta
chr16	22436864	22441167	4304	*	NA	0	Promoter (<=1kb)	16	22381309	22439719	58411	2	104156	ENSMUST00000079601.12	0	ENSMUSG00000013089	Etv5	ets variant 5
chr16	22856097	22859530	3434	*	NA	0	Promoter (<=1kb)	16	22857845	22872388	14544	1	67838	ENSMUST00000004574.13	0	ENSMUSG00000004460	Dnajb11	DnaJ heat shock protein family (Hsp40) member B11
chr16	23106189	23110541	4353	*	NA	0	Promoter (<=1kb)	16	23108953	23109021	69	1	100216532	ENSMUST00000157899.1	0	ENSMUSG00000088524	Snord2	small nucleolar RNA, C/D box 2
chr16	23126471	23129438	2968	*	NA	0	Promoter (<=1kb)	16	23113943	23127737	13795	2	106344	ENSMUST00000023598.14	0	ENSMUSG00000022881	Rfc4	replication factor C (activator 1) 4
chr16	23223348	23227468	4121	*	NA	0	Promoter (<=1kb)	16	23224740	23360348	135609	1	20440	ENSMUST00000023601.13	0	ENSMUSG00000022885	St6gal1	beta galactoside alpha 2,6 sialyltransferase 1
chr16	23986124	23991345	5222	*	NA	0	Promoter (<=1kb)	16	23965052	23988852	23801	2	12053	ENSMUST00000023151.5	0	ENSMUSG00000022508	Bcl6	B cell leukemia/lymphoma 6
chr16	24392255	24395828	3574	*	NA	0	Promoter (<=1kb)	16	24393507	24685183	291677	1	210126	ENSMUST00000231352.1	0	ENSMUSG00000033306	Lpp	LIM domain containing preferred translocation partner in lipoma
chr16	27387820	27390905	3086	*	NA	0	Promoter (<=1kb)	16	27388869	27452218	63350	1	67501	ENSMUST00000100026.9	0	ENSMUSG00000038127	Ccdc50	coiled-coil domain containing 50
chr16	28443598	28447817	4220	*	NA	0	Promoter (<=1kb)	16	28160098	28446277	286180	2	14167	ENSMUST00000100024.2	0	ENSMUSG00000022523	Fgf12	fibroblast growth factor 12
chr16	28926977	28931344	4368	*	NA	0	Promoter (<=1kb)	16	28826176	28929673	103498	2	239796	ENSMUST00000100023.2	0	ENSMUSG00000051065	Mb21d2	Mab-21 domain containing 2
chr16	29578514	29580930	2417	*	NA	0	Promoter (<=1kb)	16	29579334	29654884	75551	1	74143	ENSMUST00000160597.7	0	ENSMUSG00000038084	Opa1	OPA1, mitochondrial dynamin like GTPase
chr16	30062084	30071449	9366	*	NA	0	Promoter (<=1kb)	16	30065340	30067796	2457	1	15205	ENSMUST00000023171.7	0	ENSMUSG00000022528	Hes1	hes family bHLH transcription factor 1
chr16	30387012	30390375	3364	*	NA	0	Promoter (<=1kb)	16	30312423	30388530	76108	2	224088	ENSMUST00000061350.12	0	ENSMUSG00000022533	Atp13a3	ATPase type 13A3
chr16	30548697	30551645	2949	*	NA	0	Promoter (<=1kb)	16	30511855	30549946	38092	2	224090	ENSMUST00000144491.7	0	ENSMUSG00000022537	Tmem44	transmembrane protein 44
chr16	30586295	30588798	2504	*	NA	0	Promoter (<=1kb)	16	30560494	30587592	27099	2	224092	ENSMUST00000117363.8	0	ENSMUSG00000022538	Lsg1	large 60S subunit nuclear export GTPase 1
chr16	30599247	30601994	2748	*	NA	0	Promoter (<=1kb)	16	30599723	30602797	3075	1	224093	ENSMUST00000059078.3	0	ENSMUSG00000046546	Fam43a	family with sequence similarity 43, member A
chr16	31079623	31082659	3037	*	NA	0	Promoter (<=1kb)	16	30955144	31081432	126289	2	268880	ENSMUST00000055389.8	0	ENSMUSG00000047434	Xxylt1	xyloside xylosyltransferase 1
chr16	31198390	31202136	3747	*	NA	0	Promoter (<=1kb)	16	31092412	31201245	108834	2	78618	ENSMUST00000230698.1	0	ENSMUSG00000049076	Acap2	ArfGAP with coiled-coil, ankyrin repeat and PH domains 2
chr16	31271122	31275878	4757	*	NA	0	Promoter (<=1kb)	16	31251537	31275277	23741	2	66849	ENSMUST00000060188.13	0	ENSMUSG00000047714	Ppp1r2	protein phosphatase 1, regulatory inhibitor subunit 2
chr16	31427777	31431012	3236	*	NA	0	Promoter (<=1kb)	16	31427876	31429776	1901	2	100047123	ENSMUST00000182690.1	0	ENSMUSG00000086645	Gm15743	predicted gene 15743
chr16	31662482	31666116	3635	*	NA	0	Promoter (<=1kb)	16	31663443	31875129	211687	1	13383	ENSMUST00000115205.8	0	ENSMUSG00000022770	Dlg1	discs large MAGUK scaffold protein 1
chr16	31945632	31949995	4364	*	NA	0	Promoter (<=1kb)	16	31947050	31948494	1445	2	106264	ENSMUST00000202722.1	0	ENSMUSG00000107002	Ncbp2as2	Ncbp2 antisense 2 (head to head)
chr16	32001339	32004605	3267	*	NA	0	Promoter (<=1kb)	16	31959672	32003287	43616	2	320213	ENSMUST00000231360.1	0	ENSMUSG00000022772	Senp5	SUMO/sentrin specific peptidase 5
chr16	32077169	32079920	2752	*	NA	0	Promoter (<=1kb)	16	32016290	32079342	63053	2	224105	ENSMUST00000023467.8	0	ENSMUSG00000022781	Pak2	p21 (RAC1) activated kinase 2
chr16	32098055	32101029	2975	*	NA	0	Promoter (<=1kb)	16	32099800	32108069	8270	1	66994	ENSMUST00000115168.8	0	ENSMUSG00000035790	Cep19	centrosomal protein 19
chr16	32244698	32248518	3821	*	NA	0	Promoter (<=1kb)	16	32230112	32247158	17047	2	268882	ENSMUST00000042732.5	0	ENSMUSG00000035764	Fbxo45	F-box protein 45
chr16	32276188	32280318	4131	*	NA	0	Promoter (<=1kb)	16	32277459	32289194	11736	1	70238	ENSMUST00000155649.7	0	ENSMUSG00000014074	Rnf168	ring finger protein 168
chr16	32330832	32335403	4572	*	NA	0	Promoter (<=1kb)	16	32332257	32353063	20807	1	224111	ENSMUST00000232016.1	0	ENSMUSG00000053774	Ubxn7	UBX domain protein 7
chr16	32418950	32420893	1944	*	NA	0	Promoter (<=1kb)	16	32419702	32429099	9398	1	66061	ENSMUST00000014220.14	0	ENSMUSG00000014075	Dynlt2b	dynein light chain Tctex-type 2B
chr16	32429222	32433239	4018	*	NA	0	Promoter (<=1kb)	16	32430921	32474704	43784	1	13026	ENSMUST00000115137.7	0	ENSMUSG00000005615	Pcyt1a	phosphate cytidylyltransferase 1, choline, alpha isoform
chr16	32607399	32611474	4076	*	NA	0	Promoter (<=1kb)	16	32608920	32632794	23875	1	22042	ENSMUST00000023486.14	0	ENSMUSG00000022797	Tfrc	transferrin receptor
chr16	32641493	32646772	5280	*	NA	0	Promoter (<=1kb)	16	32643874	32668279	24406	1	51789	ENSMUST00000145627.7	0	ENSMUSG00000022791	Tnk2	tyrosine kinase, non-receptor, 2
chr16	32866940	32869356	2417	*	NA	0	Promoter (<=1kb)	16	32821703	32868366	46664	2	100502698	ENSMUST00000115105.8	0	ENSMUSG00000035629	Rubcn	RUN domain and cysteine-rich domain containing, Beclin 1-interacting protein
chr16	32876169	32879695	3527	*	NA	0	Promoter (<=1kb)	16	32823859	32877766	53908	2	100502698	ENSMUST00000119810.1	0	ENSMUSG00000035629	Rubcn	RUN domain and cysteine-rich domain containing, Beclin 1-interacting protein
chr16	32913460	32916330	2871	*	NA	0	Promoter (<=1kb)	16	32914100	33015647	101548	1	70144	ENSMUST00000023491.12	0	ENSMUSG00000022801	Lrch3	leucine-rich repeats and calponin homology (CH) domain containing 3
chr16	33054492	33064809	10318	*	NA	0	Promoter (<=1kb)	16	33062521	33127695	65175	1	239833	ENSMUST00000023497.2	0	ENSMUSG00000022802	Lmln	leishmanolysin-like (metallopeptidase M8 family)
chr16	33184604	33186820	2217	*	NA	0	Promoter (<=1kb)	16	33185071	33243266	58196	1	106326	ENSMUST00000232100.1	0	ENSMUSG00000022807	Osbpl11	oxysterol binding protein-like 11
chr16	33250090	33253855	3766	*	NA	0	Promoter (<=1kb)	16	33251442	33264741	13300	1	69150	ENSMUST00000232228.1	0	ENSMUSG00000022808	Snx4	sorting nexin 4
chr16	33379596	33383091	3496	*	NA	0	Promoter (<=1kb)	16	33379854	33380675	822	2	100502742	ENSMUST00000231849.1	0	ENSMUSG00000097318	1700007L15Rik	RIKEN cDNA 1700007L15 gene
chr16	33683736	33686363	2628	*	NA	0	Promoter (<=1kb)	16	33684370	33766813	82444	1	77446	ENSMUST00000232568.1	0	ENSMUSG00000075254	Heg1	heart development protein with EGF-like domains 1
chr16	33828317	33834612	6296	*	NA	0	Promoter (<=1kb)	16	33829665	33949338	119674	1	16419	ENSMUST00000115028.10	0	ENSMUSG00000022817	Itgb5	integrin beta 5
chr16	33965045	33967739	2695	*	NA	0	Promoter (<=1kb)	16	33954782	33967038	12257	2	22247	ENSMUST00000023510.6	0	ENSMUSG00000022814	Umps	uridine monophosphate synthetase
chr16	34570841	34575067	4227	*	NA	0	Promoter (<=1kb)	16	34049689	34573532	523844	2	545156	ENSMUST00000114961.7	0	ENSMUSG00000061751	Kalrn	kalirin, RhoGEF kinase
chr16	34689899	34692650	2752	*	NA	0	Promoter (<=1kb)	16	34690616	34724567	33952	1	239839	ENSMUST00000231364.1	0	ENSMUSG00000022833	Ccdc14	coiled-coil domain containing 14
chr16	35021432	35024175	2744	*	NA	0	Promoter (<=1kb)	16	35022428	35109177	86750	1	70757	ENSMUST00000061156.9	0	ENSMUSG00000035376	Hacd2	3-hydroxyacyl-CoA dehydratase 2
chr16	35152811	35157392	4582	*	NA	0	Promoter (<=1kb)	16	35154877	35305738	150862	1	224129	ENSMUST00000114913.2	0	ENSMUSG00000022840	Adcy5	adenylate cyclase 5
chr16	35362032	35364849	2818	*	NA	0	Promoter (<=1kb)	16	35311131	35363918	52788	2	317717	ENSMUST00000043521.4	0	ENSMUSG00000034473	Sec22a	SEC22 homolog A, vesicle trafficking protein
chr16	35540148	35544366	4219	*	NA	0	Promoter (<=1kb)	16	35541145	35648140	106996	1	20357	ENSMUST00000133554.1	0	ENSMUSG00000052133	Sema5b	sema domain, seven thrombospondin repeats (type 1 and type 1-like), transmembrane domain (TM) and short cytoplasmic domain, (semaphorin) 5B
chr16	35767714	35771297	3584	*	NA	0	Promoter (<=1kb)	16	35694062	35769356	75295	2	224132	ENSMUST00000023554.8	0	ENSMUSG00000022848	Slc49a4	solute carrier family 49 member 4
chr16	35870069	35871989	1921	*	NA	0	Promoter (<=1kb)	16	35832874	35871544	38671	2	547253	ENSMUST00000042665.8	0	ENSMUSG00000034422	Parp14	poly (ADP-ribose) polymerase family, member 14
chr16	35937201	35940394	3194	*	NA	0	Promoter (<=1kb)	16	35926511	35939151	12641	2	209200	ENSMUST00000081933.13	0	ENSMUSG00000049502	Dtx3l	deltex 3-like, E3 ubiquitin ligase
chr16	35981891	35985488	3598	*	NA	0	Promoter (<=1kb)	16	35983315	36037131	53817	1	16646	ENSMUST00000004054.12	0	ENSMUSG00000022905	Kpna1	karyopherin subunit alpha 1
chr16	36040242	36043022	2781	*	NA	0	Promoter (<=1kb)	16	36041190	36043928	2739	1	69544	ENSMUST00000042203.9	0	ENSMUSG00000034379	Wdr5b	WD repeat domain 5B
chr16	36067837	36073630	5794	*	NA	0	Promoter (<=1kb)	16	36071685	36092120	20436	1	381045	ENSMUST00000164916.8	0	ENSMUSG00000075229	Mix23	mitochondrial matrix import factor 23
chr16	36827425	36829784	2360	*	NA	0	Promoter (<=1kb)	16	36793744	36828261	34518	2	106389	ENSMUST00000114829.8	0	ENSMUSG00000022838	Eaf2	ELL associated factor 2
chr16	36873745	36876495	2751	*	NA	0	Promoter (<=1kb)	16	36792884	36874826	81943	2	106389	ENSMUST00000075946.11	0	ENSMUSG00000022838	Eaf2	ELL associated factor 2
chr16	37010153	37013022	2870	*	NA	0	Promoter (<=1kb)	16	37011786	37094992	83207	1	77782	ENSMUST00000071452.11	0	ENSMUSG00000034206	Polq	polymerase (DNA directed), theta
chr16	37538150	37541318	3169	*	NA	0	Promoter (<=1kb)	16	37539885	37572385	32501	1	67657	ENSMUST00000023524.12	0	ENSMUSG00000022827	Rabl3	RAB, member RAS oncogene family-like 3
chr16	37652066	37655063	2998	*	NA	0	Promoter (<=1kb)	16	37647170	37654453	7284	2	68194	ENSMUST00000023514.3	0	ENSMUSG00000022820	Ndufb4	NADH:ubiquinone oxidoreductase subunit B4
chr16	37776157	37778818	2662	*	NA	0	Promoter (<=1kb)	16	37776873	37836514	59642	1	14314	ENSMUST00000114763.2	0	ENSMUSG00000022816	Fstl1	follistatin-like 1
chr16	37867326	37872602	5277	*	NA	0	Promoter (<=1kb)	16	37868389	37888858	20470	1	320184	ENSMUST00000078717.6	0	ENSMUSG00000034158	Lrrc58	leucine rich repeat containing 58
chr16	38086457	38094885	8429	*	NA	0	Promoter (<=1kb)	16	38089001	38246084	157084	1	56637	ENSMUST00000023507.12	0	ENSMUSG00000022812	Gsk3b	glycogen synthase kinase 3 beta
chr16	38451205	38453840	2636	*	NA	0	Promoter (<=1kb)	16	38444030	38452703	8674	2	11544	ENSMUST00000002923.9	0	ENSMUSG00000002844	Adprh	ADP-ribosylarginine hydrolase
chr16	38521478	38524402	2925	*	NA	0	Promoter (<=1kb)	16	38498347	38522663	24317	2	76916	ENSMUST00000002925.5	0	ENSMUSG00000002846	Timmdc1	translocase of inner mitochondrial membrane domain containing 1
chr16	38548492	38550993	2502	*	NA	0	Promoter (<=1kb)	16	38525137	38550258	25122	2	224143	ENSMUST00000036210.6	0	ENSMUSG00000034064	Poglut1	protein O-glucosyltransferase 1
chr16	38561663	38564954	3292	*	NA	0	Promoter (<=1kb)	16	38562812	38592162	29351	1	67846	ENSMUST00000002924.14	0	ENSMUSG00000002845	Tmem39a	transmembrane protein 39a
chr16	38708999	38714610	5612	*	NA	0	Promoter (<=1kb)	16	38598340	38713274	114935	2	12549	ENSMUST00000023487.4	0	ENSMUSG00000022799	Arhgap31	Rho GTPase activating protein 31
chr16	38901974	38905799	3826	*	NA	0	Promoter (<=1kb)	16	38902316	39027159	124844	1	207683	ENSMUST00000023478.7	0	ENSMUSG00000022790	Igsf11	immunoglobulin superfamily, member 11
chr16	39983745	39986639	2895	*	NA	0	Promoter (<=1kb)	16	39984361	40979709	995349	1	268890	ENSMUST00000189229.6	0	ENSMUSG00000061080	Lsamp	limbic system-associated membrane protein
chr16	41531406	41537412	6007	*	NA	0	Promoter (<=1kb)	16	41532858	42146213	613356	1	268890	ENSMUST00000078873.10	0	ENSMUSG00000061080	Lsamp	limbic system-associated membrane protein
chr16	42873897	42877665	3769	*	NA	0	Promoter (<=1kb)	16	42875881	43463175	587295	1	56490	ENSMUST00000126354.7	0	ENSMUSG00000022708	Zbtb20	zinc finger and BTB domain containing 20
chr16	43502413	43505619	3207	*	NA	0	Promoter (<=1kb)	16	43503614	43577193	73580	1	56490	ENSMUST00000126100.7	0	ENSMUSG00000022708	Zbtb20	zinc finger and BTB domain containing 20
chr16	43888324	43891077	2754	*	NA	0	Promoter (<=1kb)	16	43861407	43889648	28242	2	106248	ENSMUST00000156568.7	0	ENSMUSG00000022704	Qtrt2	queuine tRNA-ribosyltransferase accessory subunit 2
chr16	44137091	44142006	4916	*	NA	0	Promoter (<=1kb)	16	44085402	44139305	53904	2	11964	ENSMUST00000114666.8	0	ENSMUSG00000052459	Atp6v1a	ATPase, H+ transporting, lysosomal V1 subunit A
chr16	44171684	44176041	4358	*	NA	0	Promoter (<=1kb)	16	44173246	44227465	54220	1	207806	ENSMUST00000119746.7	0	ENSMUSG00000068284	Usf3	upstream transcription factor family member 3
chr16	44346536	44348834	2299	*	NA	0	Promoter (<=1kb)	16	44347121	44388497	41377	1	212514	ENSMUST00000050897.6	0	ENSMUSG00000043065	Spice1	spindle and centriole associated protein 1
chr16	44556920	44560102	3183	*	NA	0	Promoter (<=1kb)	16	44558046	44558129	84	2	100526478	ENSMUST00000175305.1	0	ENSMUSG00000093046	Mir3081	microRNA 3081
chr16	44723256	44726575	3320	*	NA	0	Promoter (<=1kb)	16	44724301	44737284	12984	1	212547	ENSMUST00000048788.13	0	ENSMUSG00000036208	Nepro	nucleolus and neural progenitor protein
chr16	44744301	44747789	3489	*	NA	0	Promoter (<=1kb)	16	44736768	44746363	9596	2	66067	ENSMUST00000162512.7	0	ENSMUSG00000022668	Gtpbp8	GTP-binding protein 8 (putative)
chr16	45157116	45161214	4099	*	NA	0	Promoter (<=1kb)	16	45158785	45188538	29754	1	67841	ENSMUST00000023343.3	0	ENSMUSG00000022663	Atg3	autophagy related 3
chr16	45721248	45726013	4766	*	NA	0	Promoter (<=1kb)	16	45711230	45724608	13379	2	56370	ENSMUST00000096057.4	0	ENSMUSG00000022658	Tagln3	transgelin 3
chr16	45741801	45744035	2235	*	NA	0	Promoter (<=1kb)	16	45729725	45742955	13231	2	213012	ENSMUST00000066983.12	0	ENSMUSG00000033157	Abhd10	abhydrolase domain containing 10
chr16	45842758	45845525	2768	*	NA	0	Promoter (<=1kb)	16	45746243	45844378	98136	2	208177	ENSMUST00000036355.12	0	ENSMUSG00000033149	Phldb2	pleckstrin homology like domain, family B, member 2
chr16	46493330	46500309	6980	*	NA	0	Promoter (<=1kb)	16	46387706	46496967	109262	2	58998	ENSMUST00000023335.12	0	ENSMUSG00000022656	Nectin3	nectin cell adhesion molecule 3
chr16	48992145	48996010	3866	*	NA	0	Promoter (<=1kb)	16	48924232	48994165	69934	2	224170	ENSMUST00000121869.7	0	ENSMUSG00000064061	Dzip3	DAZ interacting protein 3, zinc finger
chr16	49698420	49700958	2539	*	NA	0	Promoter (<=1kb)	16	49699233	49765126	65894	1	73916	ENSMUST00000046777.10	0	ENSMUSG00000032965	Ift57	intraflagellar transport 57
chr16	49853697	49858095	4399	*	NA	0	Promoter (<=1kb)	16	49855366	49911091	55726	1	16423	ENSMUST00000114496.2	0	ENSMUSG00000055447	Cd47	CD47 antigen (Rh-related antigen, integrin-associated signal transducer)
chr16	50427111	50433263	6153	*	NA	0	Promoter (<=1kb)	16	50191844	50432390	240547	2	70508	ENSMUST00000138166.7	0	ENSMUSG00000022641	Bbx	bobby sox HMG box containing
chr16	50527422	50530890	3469	*	NA	0	Promoter (<=1kb)	16	50528502	50558681	30180	1	619312	ENSMUST00000181884.1	0	ENSMUSG00000097694	G730013B05Rik	RIKEN cDNA G730013B05 gene
chr16	52029930	52033701	3772	*	NA	0	Promoter (<=1kb)	16	52031225	52208048	176824	1	208650	ENSMUST00000114471.2	0	ENSMUSG00000022637	Cblb	Casitas B-lineage lymphoma b
chr16	52450031	52454922	4892	*	NA	0	Promoter (<=1kb)	16	52248996	52454074	205079	2	11658	ENSMUST00000023312.13	0	ENSMUSG00000022636	Alcam	activated leukocyte cell adhesion molecule
chr16	55819728	55824507	4780	*	NA	0	Promoter (<=1kb)	16	55811375	55822138	10764	2	80859	ENSMUST00000114458.7	0	ENSMUSG00000035356	Nfkbiz	nuclear factor of kappa light polypeptide gene enhancer in B cells inhibitor, zeta
chr16	55893637	55896212	2576	*	NA	0	Promoter (<=1kb)	16	55839953	55895285	55333	2	385658	ENSMUST00000099705.4	0	ENSMUSG00000075033	Nxpe3	neurexophilin and PC-esterase domain family, member 3
chr16	55932719	55935326	2608	*	NA	0	Promoter (<=1kb)	16	55899888	55934855	34968	2	74201	ENSMUST00000023270.13	0	ENSMUSG00000022604	Cep97	centrosomal protein 97
chr16	55964943	55968434	3492	*	NA	0	Promoter (<=1kb)	16	55966275	55971435	5161	1	68193	ENSMUST00000023269.4	0	ENSMUSG00000098274	Rpl24	ribosomal protein L24
chr16	55972604	55976287	3684	*	NA	0	Promoter (<=1kb)	16	55973883	56008913	35031	1	271377	ENSMUST00000050248.8	0	ENSMUSG00000022601	Zbtb11	zinc finger and BTB domain containing 11
chr16	56026782	56031877	5096	*	NA	0	Promoter (<=1kb)	16	56015506	56029696	14191	2	76302	ENSMUST00000125040.7	0	ENSMUSG00000071533	Pcnp	PEST proteolytic signal containing nuclear protein
chr16	56035963	56039465	3503	*	NA	0	Promoter (<=1kb)	16	56032609	56037819	5211	2	52575	ENSMUST00000059052.8	0	ENSMUSG00000044763	Trmt10c	tRNA methyltransferase 10C, mitochondrial RNase P subunit
chr16	56073969	56077520	3552	*	NA	0	Promoter (<=1kb)	16	56075404	56077136	1733	1	66315	ENSMUST00000201476.1	0	ENSMUSG00000052917	Senp7	SUMO1/sentrin specific peptidase 7
chr16	56714176	56718571	4396	*	NA	0	Promoter (<=1kb)	16	56690332	56717450	27119	2	21787	ENSMUST00000065515.13	0	ENSMUSG00000022757	Tfg	Trk-fused gene
chr16	57120755	57124135	3381	*	NA	0	Promoter (<=1kb)	16	57121703	57156705	35003	1	28185	ENSMUST00000166897.2	0	ENSMUSG00000022752	Tomm70a	translocase of outer mitochondrial membrane 70A
chr16	57165706	57168953	3248	*	NA	0	Promoter (<=1kb)	16	57156665	57167332	10668	2	52633	ENSMUST00000023432.9	0	ENSMUSG00000022751	Nit2	nitrilase family, member 2
chr16	57229804	57232328	2525	*	NA	0	Promoter (<=1kb)	16	57168862	57231504	62643	2	67581	ENSMUST00000023431.7	0	ENSMUSG00000022749	Tbc1d23	TBC1 domain family, member 23
chr16	58407684	58410759	3076	*	NA	0	Promoter (<=1kb)	16	58408443	58469727	61285	1	73379	ENSMUST00000046663.7	0	ENSMUSG00000035107	Dcbld2	discoidin, CUB and LCCL domain containing 2
chr16	58669333	58671797	2465	*	NA	0	Promoter (<=1kb)	16	58670292	58680386	10095	1	12892	ENSMUST00000060077.6	0	ENSMUSG00000022742	Cpox	coproporphyrinogen oxidase
chr16	58726907	58729844	2938	*	NA	0	Promoter (<=1kb)	16	58727910	58734251	6342	1	224250	ENSMUST00000023426.11	0	ENSMUSG00000022744	Cldnd1	claudin domain containing 1
chr16	59598908	59602001	3094	*	NA	0	Promoter (<=1kb)	16	59492088	59600979	108892	2	224273	ENSMUST00000172910.2	0	ENSMUSG00000022723	Crybg3	beta-gamma crystallin domain containing 3
chr16	59637579	59640267	2689	*	NA	0	Promoter (<=1kb)	16	59612949	59639167	26219	2	56297	ENSMUST00000023405.15	0	ENSMUSG00000022722	Arl6	ADP-ribosylation factor-like 6
chr16	62785859	62787964	2106	*	NA	0	Promoter (<=1kb)	16	62732444	62786777	54334	2	106338	ENSMUST00000063089.11	0	ENSMUSG00000050312	Nsun3	NOL1/NOP2/Sun domain family member 3
chr16	62845601	62847895	2295	*	NA	0	Promoter (<=1kb)	16	62793685	62847040	53356	2	68146	ENSMUST00000089289.5	0	ENSMUSG00000022911	Arl13b	ADP-ribosylation factor-like 13B
chr16	63856020	63858225	2206	*	NA	0	Intron (ENSMUST00000064405.7/13837, intron 1 of 16)	16	63611023	63863413	252391	2	13837	ENSMUST00000232461.1	5188	ENSMUSG00000052504	Epha3	Eph receptor A3
chr16	63861791	63864998	3208	*	NA	0	Promoter (<=1kb)	16	63543534	63864158	320625	2	13837	ENSMUST00000064405.7	0	ENSMUSG00000052504	Epha3	Eph receptor A3
chr16	64769403	64772715	3313	*	NA	0	Promoter (<=1kb)	16	64762136	64771161	9026	2	67609	ENSMUST00000076991.6	0	ENSMUSG00000059920	4930453N24Rik	RIKEN cDNA 4930453N24 gene
chr16	64849170	64855003	5834	*	NA	0	Promoter (<=1kb)	16	64851996	64859507	7512	1	106143	ENSMUST00000067744.7	0	ENSMUSG00000054604	Cggbp1	CGG triplet repeat binding protein 1
chr16	64872768	64874876	2109	*	NA	0	Distal Intergenic	16	64852702	64855986	3285	1	106143	ENSMUST00000136532.1	20066	ENSMUSG00000054604	Cggbp1	CGG triplet repeat binding protein 1
chr16	65560947	65563858	2912	*	NA	0	Promoter (<=1kb)	16	65539128	65562520	23393	2	68942	ENSMUST00000231259.1	0	ENSMUSG00000004843	Chmp2b	charged multivesicular body protein 2B
chr16	67616462	67621939	5478	*	NA	0	Promoter (<=1kb)	16	66655421	67620908	965488	2	239857	ENSMUST00000114292.7	0	ENSMUSG00000064115	Cadm2	cell adhesion molecule 2
chr16	70312798	70315598	2801	*	NA	0	Promoter (<=1kb)	16	70313949	70569716	255768	1	74185	ENSMUST00000163832.7	0	ENSMUSG00000022707	Gbe1	1,4-alpha-glucan branching enzyme 1
chr16	72662271	72666137	3867	*	NA	0	Promoter (<=1kb)	16	72663149	73046095	382947	1	19876	ENSMUST00000023600.7	0	ENSMUSG00000022883	Robo1	roundabout guidance receptor 1
chr16	74407646	74413627	5982	*	NA	0	Promoter (<=1kb)	16	73891839	74410989	519151	2	268902	ENSMUST00000117785.8	0	ENSMUSG00000052516	Robo2	roundabout guidance receptor 2
chr16	75088526	75093845	5320	*	NA	0	Distal Intergenic	16	75540544	75567682	27139	2	320355	ENSMUST00000186809.1	473837	ENSMUSG00000032948	Lipi	lipase, member I
chr16	75764966	75769234	4269	*	NA	0	Promoter (<=1kb)	16	75745431	75767104	21674	2	110920	ENSMUST00000232633.1	0	ENSMUSG00000032932	Hspa13	heat shock protein 70 family, member 13
chr16	76369412	76374534	5123	*	NA	0	Promoter (<=1kb)	16	76287400	76373827	86428	2	268903	ENSMUST00000121927.7	0	ENSMUSG00000048490	Nrip1	nuclear receptor interacting protein 1
chr16	77012867	77016061	3195	*	NA	0	Promoter (<=1kb)	16	77013706	77116780	103075	1	30940	ENSMUST00000023580.7	0	ENSMUSG00000022867	Usp25	ubiquitin specific peptidase 25
chr16	77328911	77331837	2927	*	NA	0	Promoter (<=1kb)	16	77329180	77680187	351008	1	77994	ENSMUST00000183099.7	0	ENSMUSG00000090386	Mir99ahg	Mir99a and Mirlet7c-1 host gene (non-protein coding)
chr16	78299859	78303622	3764	*	NA	0	Promoter (<=1kb)	16	78250861	78302487	51627	2	100503619	ENSMUST00000209468.1	0	ENSMUSG00000109841	E330011O21Rik	RIKEN cDNA E330011O21 gene
chr16	78374076	78377884	3809	*	NA	0	Promoter (<=1kb)	16	78359860	78376810	16951	2	12228	ENSMUST00000023570.13	0	ENSMUSG00000022863	Btg3	BTG anti-proliferation factor 3
chr16	78574847	78577922	3076	*	NA	0	Promoter (<=1kb)	16	78540338	78576634	36297	2	67102	ENSMUST00000231973.1	0	ENSMUSG00000022864	D16Ertd472e	DNA segment, Chr 16, ERATO Doi 472, expressed
chr16	84733630	84736446	2817	*	NA	0	Promoter (<=1kb)	16	84717576	84735742	18167	2	27393	ENSMUST00000116584.1	0	ENSMUSG00000022889	Mrpl39	mitochondrial ribosomal protein L39
chr16	84771867	84777763	5897	*	NA	0	Promoter (<=1kb)	16	84774123	84825928	51806	1	67374	ENSMUST00000114195.7	0	ENSMUSG00000053062	Jam2	junction adhesion molecule 2
chr16	84832889	84837510	4622	*	NA	0	Promoter (<=1kb)	16	84827866	84834239	6374	2	11957	ENSMUST00000114193.7	0	ENSMUSG00000022890	Atp5pf	ATP synthase peripheral stalk subunit F6
chr16	85170604	85174669	4066	*	NA	0	Promoter (<=1kb)	16	84949685	85173766	224082	2	11820	ENSMUST00000227723.1	0	ENSMUSG00000022892	App	amyloid beta precursor protein
chr16	85799583	85805427	5845	*	NA	0	Promoter (<=1kb)	16	85793827	85803113	9287	2	11504	ENSMUST00000023610.14	0	ENSMUSG00000022893	Adamts1	ADAM metallopeptidase with thrombospondin type 1 motif 1
chr16	87429954	87433304	3351	*	NA	0	Promoter (<=1kb)	16	87376651	87432612	55962	2	78913	ENSMUST00000039449.8	0	ENSMUSG00000052299	Ltn1	listerin E3 ubiquitin protein ligase 1
chr16	87439315	87442037	2723	*	NA	0	Promoter (<=1kb)	16	87433407	87440573	7167	2	53858	ENSMUST00000039101.11	0	ENSMUSG00000041079	Rwdd2b	RWD domain containing 2B
chr16	87453779	87456503	2725	*	NA	0	Promoter (<=1kb)	16	87454703	87483517	28815	1	74112	ENSMUST00000026710.11	0	ENSMUSG00000025616	Usp16	ubiquitin specific peptidase 16
chr16	87492902	87497572	4671	*	NA	0	Promoter (<=1kb)	16	87483326	87495873	12548	2	12469	ENSMUST00000026704.13	0	ENSMUSG00000025613	Cct8	chaperonin containing TCP1 subunit 8
chr16	87697947	87700820	2874	*	NA	0	Promoter (<=1kb)	16	87698945	87733346	34402	1	12013	ENSMUST00000026703.5	0	ENSMUSG00000025612	Bach1	BTB and CNC homology 1, basic leucine zipper transcription factor 1
chr16	90140116	90145816	5701	*	NA	0	Promoter (<=1kb)	16	89787111	90143769	356659	2	21844	ENSMUST00000114124.8	0	ENSMUSG00000002489	Tiam1	T cell lymphoma invasion and metastasis 1
chr16	90219483	90222777	3295	*	NA	0	Promoter (<=1kb)	16	90220754	90226329	5576	1	20655	ENSMUST00000023707.10	0	ENSMUSG00000022982	Sod1	superoxide dismutase 1, soluble
chr16	90281683	90285995	4313	*	NA	0	Promoter (<=1kb)	16	90228951	90284308	55358	2	224432	ENSMUST00000163419.8	0	ENSMUSG00000022983	Scaf4	SR-related CTD-associated factor 4
chr16	90384267	90391346	7080	*	NA	0	Promoter (<=1kb)	16	90386013	90499553	113541	1	26559	ENSMUST00000065856.7	0	ENSMUSG00000053414	Hunk	hormonally upregulated Neu-associated kinase
chr16	90726308	90728444	2137	*	NA	0	Promoter (<=1kb)	16	90719312	90727404	8093	2	66578	ENSMUST00000099554.4	0	ENSMUSG00000022978	Mis18a	MIS18 kinetochore protein A
chr16	90829611	90832463	2853	*	NA	0	Promoter (<=1kb)	16	90830808	90905109	74302	1	70967	ENSMUST00000130868.7	0	ENSMUSG00000039903	Eva1c	eva-1 homolog C
chr16	90932756	90936185	3430	*	NA	0	Promoter (<=1kb)	16	90925809	90935114	9306	2	68001	ENSMUST00000023694.10	0	ENSMUSG00000022972	Cfap298	cilia and flagella associate protien 298
chr16	91009019	91012653	3635	*	NA	0	Promoter (<=1kb)	16	90936092	91011308	75217	2	104015	ENSMUST00000121759.7	0	ENSMUSG00000022973	Synj1	synaptojanin 1
chr16	91041978	91046531	4554	*	NA	0	Promoter (<=1kb)	16	91014037	91044543	30507	2	67367	ENSMUST00000118522.7	0	ENSMUSG00000022974	Paxbp1	PAX3 and PAX7 binding protein 1
chr16	91219129	91230682	11554	*	NA	0	Promoter (<=1kb)	16	91225457	91228677	3221	1	50913	ENSMUST00000035608.9	0	ENSMUSG00000039830	Olig2	oligodendrocyte transcription factor 2
chr16	91372047	91374305	2259	*	NA	0	Promoter (<=1kb)	16	91372783	91405589	32807	1	15976	ENSMUST00000023693.13	0	ENSMUSG00000022971	Ifnar2	interferon (alpha and beta) receptor 2
chr16	91464041	91466638	2598	*	NA	0	Promoter (<=1kb)	16	91465025	91470128	5104	1	100503120	ENSMUST00000231422.1	0	ENSMUSG00000084866	A930006K02Rik	RIKEN cDNA A930006K02 gene
chr16	91484271	91486763	2493	*	NA	0	Promoter (<=1kb)	16	91485238	91507441	22204	1	15975	ENSMUST00000023689.10	0	ENSMUSG00000022967	Ifnar1	interferon (alpha and beta) receptor 1
chr16	91546191	91549313	3123	*	NA	0	Promoter (<=1kb)	16	91547072	91565623	18552	1	15980	ENSMUST00000023687.8	0	ENSMUSG00000022965	Ifngr2	interferon gamma receptor 2
chr16	91596144	91598536	2393	*	NA	0	Promoter (<=1kb)	16	91574503	91597800	23298	2	77975	ENSMUST00000023686.14	0	ENSMUSG00000022964	Tmem50b	transmembrane protein 50B
chr16	91617861	91619570	1710	*	NA	0	Promoter (<=1kb)	16	91614254	91618999	4746	2	246738	ENSMUST00000049244.9	0	ENSMUSG00000039763	Dnajc28	DnaJ heat shock protein family (Hsp40) member C28
chr16	91644749	91650686	5938	*	NA	0	Promoter (<=1kb)	16	91621186	91646952	25767	2	14450	ENSMUST00000023684.13	0	ENSMUSG00000022962	Gart	phosphoribosylglycinamide formyltransferase
chr16	91686584	91690369	3786	*	NA	0	Promoter (<=1kb)	16	91688898	91711953	23056	1	100038392	ENSMUST00000232491.1	0	ENSMUSG00000085169	Gm10785	predicted gene 10785
chr16	91726933	91732458	5526	*	NA	0	Promoter (<=1kb)	16	91729281	91870210	140930	1	16443	ENSMUST00000114001.7	0	ENSMUSG00000022957	Itsn1	intersectin 1 (SH3 domain protein 1A)
chr16	91929796	91932629	2834	*	NA	0	Promoter (<=1kb)	16	91925214	91931687	6474	2	28080	ENSMUST00000023677.9	0	ENSMUSG00000022956	Atp5po	ATP synthase peripheral stalk subunit OSCP
chr16	92056897	92060701	3805	*	NA	0	Promoter (<=1kb)	16	92058270	92112227	53958	1	121022	ENSMUST00000047429.8	0	ENSMUSG00000039680	Mrps6	mitochondrial ribosomal protein S6
chr16	92300337	92302689	2353	*	NA	0	Promoter (<=1kb)	16	92301286	92313041	11756	1	68936	ENSMUST00000063641.10	0	ENSMUSG00000051989	Smim11	small integral membrane protein 11
chr16	92464397	92466967	2571	*	NA	0	Promoter (<=1kb)	16	92391953	92466146	74194	2	54720	ENSMUST00000060005.14	0	ENSMUSG00000022951	Rcan1	regulator of calcineurin 1
chr16	93602729	93605184	2456	*	NA	0	Promoter (<=1kb)	16	93583457	93603791	20335	2	224440	ENSMUST00000123756.7	0	ENSMUSG00000022948	Setd4	SET domain containing 4
chr16	93710761	93713504	2744	*	NA	0	Promoter (<=1kb)	16	93711904	93810588	98685	1	70028	ENSMUST00000045004.10	0	ENSMUSG00000022946	Dop1b	DOP1 leucine zipper like protein B
chr16	93830177	93834533	4357	*	NA	0	Promoter (<=1kb)	16	93832121	93876072	43952	1	338467	ENSMUST00000044068.9	0	ENSMUSG00000039456	Morc3	microrchidia 3
chr16	93883106	93885540	2435	*	NA	0	Promoter (<=1kb)	16	93883901	93906115	22215	1	110749	ENSMUST00000023666.10	0	ENSMUSG00000022945	Chaf1b	chromatin assembly factor 1, subunit B
chr16	94311102	94314702	3601	*	NA	0	Promoter (<=1kb)	16	94128884	94313563	184680	2	110948	ENSMUST00000163193.8	0	ENSMUSG00000040820	Hlcs	holocarboxylase synthetase (biotin- [propriony-Coenzyme A-carboxylase (ATP-hydrolysing)] ligase)
chr16	94368559	94373323	4765	*	NA	0	Promoter (<=1kb)	16	94370618	94469220	98603	1	22129	ENSMUST00000117648.8	0	ENSMUSG00000040785	Ttc3	tetratricopeptide repeat domain 3
chr16	94524696	94528341	3646	*	NA	0	Promoter (<=1kb)	16	94497783	94526830	29048	2	13185	ENSMUST00000023615.6	0	ENSMUSG00000022898	Vps26c	VPS26 endosomal protein sorting factor C
chr16	94567450	94573789	6340	*	NA	0	Promoter (<=1kb)	16	94570010	94695067	125058	1	13548	ENSMUST00000119878.7	0	ENSMUSG00000022897	Dyrk1a	dual-specificity tyrosine phosphorylation regulated kinase 1a
chr16	95700927	95705003	4077	*	NA	0	Promoter (<=1kb)	16	95702075	95721051	18977	1	23872	ENSMUST00000023612.16	0	ENSMUSG00000022895	Ets2	E26 avian leukemia oncogene 2, 3' domain
chr16	95989818	95991936	2119	*	NA	0	Promoter (<=1kb)	16	95979933	95990960	11028	2	56088	ENSMUST00000023630.15	0	ENSMUSG00000022913	Psmg1	proteasome (prosome, macropain) assembly chaperone 1
chr16	96079905	96084449	4545	*	NA	0	Promoter (<=1kb)	16	95992092	96082428	90337	2	93871	ENSMUST00000099502.8	0	ENSMUSG00000022914	Brwd1	bromodomain and WD repeat domain containing 1
chr16	96124442	96129662	5221	*	NA	0	Promoter (<=1kb)	16	96120618	96127729	7112	2	15312	ENSMUST00000050884.15	0	ENSMUSG00000040681	Hmgn1	high mobility group nucleosomal binding domain 1
chr16	96144596	96146743	2148	*	NA	0	Promoter (<=1kb)	16	96145407	96146764	1358	1	71446	ENSMUST00000233805.1	0	ENSMUSG00000023147	Get1	guided entry of tail-anchored proteins factor 1
chr16	96190709	96193418	2710	*	NA	0	Promoter (<=1kb)	16	96158407	96192250	33844	2	385668	ENSMUST00000113804.7	0	ENSMUSG00000045275	Lca5l	Leber congenital amaurosis 5-like
chr16	97168012	97172282	4271	*	NA	0	Promoter (<=1kb)	16	96590840	97170752	579913	2	13508	ENSMUST00000056102.8	0	ENSMUSG00000050272	Dscam	DS cell adhesion molecule
chr16	97850238	97853534	3297	*	NA	0	Promoter (<=1kb)	16	97791467	97851227	59761	2	114604	ENSMUST00000095849.9	0	ENSMUSG00000014039	Prdm15	PR domain containing 15
chr16	97921254	97923902	2649	*	NA	0	Promoter (<=1kb)	16	97855209	97922633	67425	2	207781	ENSMUST00000170757.2	0	ENSMUSG00000045975	C2cd2	C2 calcium-dependent domain containing 2
chr16	97960428	97963701	3274	*	NA	0	Promoter (<=1kb)	16	97947435	97962621	15187	2	114565	ENSMUST00000113734.8	0	ENSMUSG00000046962	Zbtb21	zinc finger and BTB domain containing 21
chr16	98080707	98083175	2469	*	NA	0	Promoter (<=1kb)	16	98001310	98081992	80683	2	320586	ENSMUST00000232346.1	0	ENSMUSG00000116673	A630089N07Rik	RIKEN cDNA A630089N07 gene
chr17	3082655	3085745	3091	*	NA	0	Promoter (<=1kb)	17	3076578	3084082	7505	2	328734	ENSMUST00000142526.8	0	NA	Pisd-ps2	phosphatidylserine decarboxylase, pseudogene 2
chr17	3113114	3117769	4656	*	NA	0	Promoter (<=1kb)	17	3114972	3151719	36748	1	106583	ENSMUST00000232079.1	0	ENSMUSG00000046201	Scaf8	SR-related CTD-associated factor 8
chr17	4906532	4909546	3015	*	NA	0	Distal Intergenic	17	4994332	5097733	103402	1	239985	ENSMUST00000124362.1	-84786	ENSMUSG00000069729	Arid1b	AT-rich interaction domain 1B
chr17	4992690	5001417	8728	*	NA	0	Promoter (<=1kb)	17	4994332	5097733	103402	1	239985	ENSMUST00000124362.1	0	ENSMUSG00000069729	Arid1b	AT-rich interaction domain 1B
chr17	5438703	5441562	2860	*	NA	0	Promoter (<=1kb)	17	5410870	5440243	29374	2	70544	ENSMUST00000005053.13	0	ENSMUSG00000004945	Tmem242	transmembrane protein 242
chr17	5490909	5496116	5208	*	NA	0	Promoter (<=1kb)	17	5492557	5753811	261255	1	224454	ENSMUST00000089185.5	0	ENSMUSG00000034265	Zdhhc14	zinc finger, DHHC domain containing 14
chr17	5839413	5843546	4134	*	NA	0	Promoter (<=1kb)	17	5841329	5931954	90626	1	66616	ENSMUST00000002436.10	0	ENSMUSG00000002365	Snx9	sorting nexin 9
chr17	6078194	6080995	2802	*	NA	0	Promoter (<=1kb)	17	6042196	6079741	37546	2	321007	ENSMUST00000097432.9	0	ENSMUSG00000015659	Serac1	serine active site containing 1
chr17	6105352	6110095	4744	*	NA	0	Promoter (<=1kb)	17	6106479	6206914	100436	1	68842	ENSMUST00000142030.7	0	ENSMUSG00000034377	Tulp4	tubby like protein 4
chr17	6781200	6784286	3087	*	NA	0	Promoter (<=1kb)	17	6738041	6782784	44744	2	22350	ENSMUST00000064234.6	0	ENSMUSG00000052397	Ezr	ezrin
chr17	6947431	6949678	2248	*	NA	0	Promoter (<=1kb)	17	6904413	6948682	44270	2	100037282	ENSMUST00000231794.1	0	ENSMUSG00000023806	Rsph3b	radial spoke 3B homolog (Chlamydomonas)
chr17	6959631	6962127	2497	*	NA	0	Promoter (<=1kb)	17	6955011	6961156	6146	2	380608	ENSMUST00000063683.7	0	ENSMUSG00000052031	Tagap1	T cell activation GTPase activating protein 1
chr17	7168656	7171910	3255	*	NA	0	Promoter (<=1kb)	17	7170115	7303315	133201	1	20112	ENSMUST00000024575.7	0	ENSMUSG00000023809	Rps6ka2	ribosomal protein S6 kinase, polypeptide 2
chr17	7944481	7947185	2705	*	NA	0	Promoter (<=1kb)	17	7945614	7979824	34211	1	66832	ENSMUST00000232223.1	0	ENSMUSG00000073471	Rsph3a	radial spoke 3A homolog (Chlamydomonas)
chr17	8282554	8285495	2942	*	NA	0	Promoter (<=1kb)	17	8282904	8296885	13982	1	55951	ENSMUST00000145402.7	0	ENSMUSG00000023861	Mpc1	mitochondrial pyruvate carrier 1
chr17	8309705	8312578	2874	*	NA	0	Promoter (<=1kb)	17	8311102	8327442	16341	1	106489	ENSMUST00000150728.7	0	ENSMUSG00000073468	Sft2d1	SFT2 domain containing 1
chr17	8798697	8805233	6537	*	NA	0	Promoter (<=1kb)	17	8801693	8899189	97497	1	23984	ENSMUST00000141877.1	0	ENSMUSG00000023868	Pde10a	phosphodiesterase 10A
chr17	10313984	10322850	8867	*	NA	0	Promoter (<=1kb)	17	10202601	10319380	116780	2	19317	ENSMUST00000233645.1	0	ENSMUSG00000062078	Qki	quaking, KH domain containing RNA binding
chr17	12117671	12120837	3167	*	NA	0	Promoter (<=1kb)	17	12118704	12210710	92007	1	68262	ENSMUST00000164143.7	0	ENSMUSG00000023827	Agpat4	1-acylglycerol-3-phosphate O-acyltransferase 4
chr17	12316329	12319874	3546	*	NA	0	Promoter (<=1kb)	17	12318853	12327250	8398	1	224523	ENSMUST00000181774.2	0	ENSMUSG00000097350	4732491K20Rik	RIKEN cDNA 4732491K20 gene
chr17	12768015	12771225	3211	*	NA	0	Promoter (<=1kb)	17	12682406	12769664	87259	2	16004	ENSMUST00000024599.13	0	ENSMUSG00000023830	Igf2r	insulin-like growth factor 2 receptor
chr17	12914792	12918444	3653	*	NA	0	Promoter (<=1kb)	17	12915701	12918114	2414	1	21454	ENSMUST00000147724.7	0	ENSMUSG00000068039	Tcp1	t-complex protein 1
chr17	12959230	12961910	2681	*	NA	0	Promoter (<=1kb)	17	12942890	12960747	17858	2	110460	ENSMUST00000007005.13	0	ENSMUSG00000023832	Acat2	acetyl-Coenzyme A acetyltransferase 2
chr17	12989553	12994275	4723	*	NA	0	Promoter (<=1kb)	17	12966796	12992497	25702	2	60532	ENSMUST00000159551.7	0	ENSMUSG00000060475	Wtap	WT1 associating protein
chr17	13006503	13010582	4080	*	NA	0	Promoter (<=1kb)	17	13007996	13040063	32068	1	102639918	ENSMUST00000232726.1	0	NA	Gm36117	predicted gene, 36117
chr17	13758111	13764716	6606	*	NA	0	Promoter (<=1kb)	17	13760539	13810518	49980	1	17356	ENSMUST00000139347.7	0	ENSMUSG00000068036	Afdn	afadin, adherens junction formation factor
chr17	14941489	14944906	3418	*	NA	0	Promoter (<=1kb)	17	14943184	14945936	2753	1	67912	ENSMUST00000052691.8	0	ENSMUSG00000050088	1600012H06Rik	RIKEN cDNA 1600012H06 gene
chr17	14959063	14961801	2739	*	NA	0	Promoter (<=1kb)	17	14945009	14961273	16265	2	72057	ENSMUST00000024657.11	0	ENSMUSG00000023883	Phf10	PHD finger protein 10
chr17	15371380	15378370	6991	*	NA	0	Promoter (<=1kb)	17	15367354	15375976	8623	2	13388	ENSMUST00000014917.7	0	ENSMUSG00000014773	Dll1	delta like canonical Notch ligand 1
chr17	15394764	15397390	2627	*	NA	0	Promoter (<=1kb)	17	15396202	15433438	37237	1	67544	ENSMUST00000055352.7	0	ENSMUSG00000014763	Fam120b	family with sequence similarity 120, member B
chr17	15496107	15501845	5739	*	NA	0	Promoter (<=1kb)	17	15475021	15498298	23278	2	19170	ENSMUST00000014913.10	0	ENSMUSG00000014769	Psmb1	proteasome (prosome, macropain) subunit, beta type 1
chr17	15525533	15528477	2945	*	NA	0	Promoter (<=1kb)	17	15519208	15527281	8074	2	18567	ENSMUST00000154293.7	0	ENSMUSG00000014771	Pdcd2	programmed cell death 2
chr17	15562424	15565393	2970	*	NA	0	Promoter (<=1kb)	17	15543079	15563301	20223	2	213389	ENSMUST00000167994.9	0	ENSMUSG00000051977	Prdm9	PR domain containing 9
chr17	15703664	15707537	3874	*	NA	0	Promoter (<=1kb)	17	15704967	15772610	67644	1	12648	ENSMUST00000024627.13	0	ENSMUSG00000023852	Chd1	chromodomain helicase DNA binding protein 1
chr17	15823150	15829212	6063	*	NA	0	Promoter (<=1kb)	17	15803188	15826586	23399	2	68799	ENSMUST00000170578.2	0	ENSMUSG00000048027	Rgmb	repulsive guidance molecule family member B
chr17	17233686	17236453	2768	*	NA	0	Promoter (<=1kb)	17	17234872	17266063	31192	1	102640673	ENSMUST00000231355.1	0	ENSMUSG00000116802	Gm5165	predicted gene 5165
chr17	17372870	17376014	3145	*	NA	0	Promoter (<=1kb)	17	17374309	17394899	20591	1	67045	ENSMUST00000024620.7	0	ENSMUSG00000116564	Riok2	RIO kinase 2
chr17	17622359	17626909	4551	*	NA	0	Promoter (<=1kb)	17	17521410	17625047	103638	2	240028	ENSMUST00000041047.3	0	ENSMUSG00000023845	Lnpep	leucyl/cystinyl aminopeptidase
chr17	17825399	17831359	5961	*	NA	0	Promoter (<=1kb)	17	17830188	17830257	70	1	387230	ENSMUST00000083462.1	0	ENSMUSG00000065396	Mir99b	microRNA 99b
chr17	20943668	20948891	5224	*	NA	0	Promoter (<=1kb)	17	20945311	20965916	20606	1	51792	ENSMUST00000007708.13	0	ENSMUSG00000007564	Ppp2r1a	protein phosphatase 2, regulatory subunit A, alpha
chr17	21008080	21010325	2246	*	NA	0	Promoter (<=1kb)	17	21008903	21043070	34168	1	224585	ENSMUST00000232473.1	0	ENSMUSG00000067942	Zfp160	zinc finger protein 160
chr17	21531415	21536922	5508	*	NA	0	Promoter (<=1kb)	17	21535539	21562601	27063	1	22710	ENSMUST00000233281.1	0	ENSMUSG00000051341	Zfp52	zinc finger protein 52
chr17	21706373	21708807	2435	*	NA	0	Promoter (<=1kb)	17	21707741	21725636	17896	1	240034	ENSMUST00000073312.6	0	ENSMUSG00000067928	Zfp760	zinc finger protein 760
chr17	21960825	21965340	4516	*	NA	0	Promoter (<=1kb)	17	21926960	21962451	35492	2	73233	ENSMUST00000091879.11	0	ENSMUSG00000071267	Zfp942	zinc finger protein 942
chr17	22079899	22082245	2347	*	NA	0	Distal Intergenic	17	22144359	22166190	21832	2	210853	ENSMUST00000080249.5	83945	ENSMUSG00000063383	Zfp947	zinc finger protein 947
chr17	22313448	22315597	2150	*	NA	0	Promoter (<=1kb)	17	22285871	22314837	28967	2	631624	ENSMUST00000233465.1	0	ENSMUSG00000117284	Gm7072	predicted gene 7072
chr17	22359629	22364320	4692	*	NA	0	Promoter (<=1kb)	17	22361453	22377280	15828	1	224598	ENSMUST00000088765.8	0	ENSMUSG00000044501	Zfp758	zinc finger protein 758
chr17	22422495	22425830	3336	*	NA	0	Promoter (<=1kb)	17	22424222	22447416	23195	1	74149	ENSMUST00000141831.7	0	ENSMUSG00000071266	Zfp946	zinc finger protein 946
chr17	22865262	22868721	3460	*	NA	0	Promoter (<=1kb)	17	22846697	22867134	20438	2	240041	ENSMUST00000160457.9	0	ENSMUSG00000059142	Zfp945	zinc finger protein 945
chr17	23191966	23194407	2442	*	NA	0	Promoter (<=1kb)	17	23173869	23193252	19384	2	22700	ENSMUST00000037057.13	0	ENSMUSG00000002617	Zfp40	zinc finger protein 40
chr17	23545171	23551806	6636	*	NA	0	Promoter (<=1kb)	17	23550799	23565291	14493	1	320020	ENSMUST00000233076.1	0	ENSMUSG00000117322	6330415G19Rik	RIKEN cDNA 6330415G19 gene
chr17	23563029	23565675	2647	*	NA	0	Promoter (<=1kb)	17	23556767	23564238	7472	2	449521	ENSMUST00000095606.4	0	ENSMUSG00000071256	Zfp213	zinc finger protein 213
chr17	23584759	23587293	2535	*	NA	0	Promoter (<=1kb)	17	23575844	23586232	10389	2	22654	ENSMUST00000115516.10	0	ENSMUSG00000062012	Zfp13	zinc finger protein 13
chr17	23699013	23700691	1679	*	NA	0	Exon (ENSMUST00000239094.1/ENSMUST00000239094.1, exon 1 of 1)	17	23682584	23684026	1443	2	56863	ENSMUST00000085989.7	-14987	ENSMUSG00000066720	Cldn9	claudin 9
chr17	23725418	23727925	2508	*	NA	0	Promoter (<=1kb)	17	23726336	23736730	10395	1	268930	ENSMUST00000024701.8	0	ENSMUSG00000023908	Pkmyt1	protein kinase, membrane associated tyrosine/threonine 1
chr17	23736967	23742077	5111	*	NA	0	Promoter (<=1kb)	17	23736186	23740398	4213	2	76498	ENSMUST00000024702.4	0	ENSMUSG00000023909	Paqr4	progestin and adipoQ receptor family member IV
chr17	23770000	23772464	2465	*	NA	0	Promoter (<=1kb)	17	23755420	23771522	16103	2	224613	ENSMUST00000086325.12	0	ENSMUSG00000040097	Flywch1	FLYWCH-type zinc finger 1
chr17	23801587	23807425	5839	*	NA	0	Promoter (<=1kb)	17	23803187	23824736	21550	1	75956	ENSMUST00000190686.6	0	ENSMUSG00000039218	Srrm2	serine/arginine repetitive matrix 2
chr17	23826716	23830187	3472	*	NA	0	Promoter (<=1kb)	17	23824738	23829136	4399	2	67673	ENSMUST00000069579.6	0	ENSMUSG00000055839	Elob	elongin B
chr17	24071770	24074195	2426	*	NA	0	Promoter (<=1kb)	17	24047734	24073485	25752	2	69259	ENSMUST00000017090.5	0	ENSMUSG00000016946	Kctd5	potassium channel tetramerisation domain containing 5
chr17	24138720	24142916	4197	*	NA	0	Promoter (<=1kb)	17	24073680	24141595	67916	2	18607	ENSMUST00000102927.9	0	ENSMUSG00000024122	Pdpk1	3-phosphoinositide dependent protein kinase 1
chr17	24161249	24164716	3468	*	NA	0	Promoter (<=1kb)	17	24155833	24163664	7832	2	245847	ENSMUST00000129523.2	0	ENSMUSG00000036820	Amdhd2	amidohydrolase domain containing 2
chr17	24166712	24171394	4683	*	NA	0	Promoter (<=1kb)	17	24163866	24167029	3164	2	11984	ENSMUST00000151061.1	0	ENSMUSG00000024121	Atp6v0c	ATPase, H+ transporting, lysosomal V0 subunit C
chr17	24203189	24208396	5208	*	NA	0	Promoter (<=1kb)	17	24175431	24205535	30105	2	224617	ENSMUST00000168410.8	0	ENSMUSG00000036473	Tbc1d24	TBC1 domain family, member 24
chr17	24219067	24221981	2915	*	NA	0	Promoter (<=1kb)	17	24215054	24220790	5737	2	72016	ENSMUST00000024930.7	0	ENSMUSG00000024118	Tedc2	tubulin epsilon and delta complex 2
chr17	24248761	24253539	4779	*	NA	0	Promoter (<=1kb)	17	24222198	24251409	29212	2	12449	ENSMUST00000115390.4	0	ENSMUSG00000072082	Ccnf	cyclin F
chr17	24350575	24353859	3285	*	NA	0	Promoter (<=1kb)	17	24351950	24397783	45834	1	27410	ENSMUST00000133816.7	0	ENSMUSG00000024130	Abca3	ATP-binding cassette, sub-family A member 3
chr17	24412306	24417537	5232	*	NA	0	Promoter (<=1kb)	17	24414646	24425895	11250	1	19826	ENSMUST00000115371.8	0	ENSMUSG00000034681	Rnps1	RNA binding protein with serine rich domain 1
chr17	24425613	24428260	2648	*	NA	0	Promoter (<=1kb)	17	24426641	24439320	12680	1	13177	ENSMUST00000234304.1	0	ENSMUSG00000024132	Eci1	enoyl-Coenzyme A delta isomerase 1
chr17	24453439	24456630	3192	*	NA	0	Promoter (<=1kb)	17	24443778	24455286	11509	2	13560	ENSMUST00000227293.1	0	ENSMUSG00000024137	E4f1	E4F transcription factor 1
chr17	24468524	24474955	6432	*	NA	0	Promoter (<=1kb)	17	24443779	24470313	26535	2	13560	ENSMUST00000226654.1	0	ENSMUSG00000024137	E4f1	E4F transcription factor 1
chr17	24477517	24480085	2569	*	NA	0	Promoter (<=1kb)	17	24473551	24479055	5505	2	56716	ENSMUST00000234941.1	0	ENSMUSG00000024142	Mlst8	MTOR associated protein, LST8 homolog (S. cerevisiae)
chr17	24487183	24490718	3536	*	NA	0	Promoter (<=1kb)	17	24488601	24500277	11677	1	268932	ENSMUST00000234171.1	0	ENSMUSG00000033597	Caskin1	CASK interacting protein 1
chr17	24525485	24531025	5541	*	NA	0	Promoter (<=1kb)	17	24508562	24527938	19377	2	224619	ENSMUST00000176652.7	0	ENSMUSG00000052752	Traf7	TNF receptor-associated factor 7
chr17	24548408	24551485	3078	*	NA	0	Promoter (<=1kb)	17	24549950	24596508	46559	1	18763	ENSMUST00000035565.4	0	ENSMUSG00000032855	Pkd1	polycystin 1, transient receptor potential channel interacting
chr17	24631536	24634701	3166	*	NA	0	Promoter (<=1kb)	17	24632680	24638836	6157	1	18207	ENSMUST00000234308.1	0	ENSMUSG00000041429	Nthl1	nth (endonuclease III)-like 1 (E.coli)
chr17	24668448	24671754	3307	*	NA	0	Promoter (<=1kb)	17	24669687	24682016	12330	1	213753	ENSMUST00000234956.1	0	ENSMUSG00000041130	Zfp598	zinc finger protein 598
chr17	24687825	24691238	3414	*	NA	0	Promoter (<=1kb)	17	24685092	24688199	3108	2	20974	ENSMUST00000130936.2	0	ENSMUSG00000007021	Syngr3	synaptogyrin 3
chr17	24694249	24697745	3497	*	NA	0	Promoter (<=1kb)	17	24693187	24694986	1800	2	11692	ENSMUST00000234811.1	0	ENSMUSG00000040888	Gfer	growth factor, augmenter of liver regeneration
chr17	24706115	24708560	2446	*	NA	0	Promoter (<=1kb)	17	24697949	24707660	9712	2	213773	ENSMUST00000126319.7	0	ENSMUSG00000040688	Tbl3	transducin (beta)-like 3
chr17	24718300	24725131	6832	*	NA	0	Promoter (<=1kb)	17	24719676	24719803	128	2	100306952	ENSMUST00000158630.1	0	ENSMUSG00000089255	Snora78	small nucleolar RNA, H/ACA box 7
chr17	24848643	24852148	3506	*	NA	0	Promoter (<=1kb)	17	24850490	24864450	13961	1	14651	ENSMUST00000118788.7	0	ENSMUSG00000024158	Hagh	hydroxyacyl glutathione hydrolase
chr17	24884736	24888616	3881	*	NA	0	Promoter (<=1kb)	17	24882611	24886339	3729	2	26426	ENSMUST00000234579.1	0	ENSMUSG00000039183	Nubp2	nucleotide binding protein 2
chr17	24893835	24898805	4971	*	NA	0	Promoter (<=1kb)	17	24888486	24895055	6570	2	193838	ENSMUST00000119848.7	0	ENSMUSG00000073436	Eme2	essential meiotic structure-specific endonuclease subunit 2
chr17	24934810	24938363	3554	*	NA	0	Promoter (<=1kb)	17	24892153	24936938	44786	2	30957	ENSMUST00000146923.7	0	ENSMUSG00000024163	Mapk8ip3	mitogen-activated protein kinase 8 interacting protein 3
chr17	24958632	24962717	4086	*	NA	0	Promoter (<=1kb)	17	24937419	24960669	23251	2	52009	ENSMUST00000233067.1	0	ENSMUSG00000024165	Jpt2	Jupiter microtubule associated homolog 2
chr17	25012608	25018437	5830	*	NA	0	Promoter (<=1kb)	17	25016085	25096687	80603	1	106633	ENSMUST00000142000.8	0	ENSMUSG00000024169	Ift140	intraflagellar transport 140
chr17	25114869	25116605	1737	*	NA	0	Promoter (<=1kb)	17	25099570	25115907	16338	2	71718	ENSMUST00000155607.7	0	ENSMUSG00000024170	Telo2	telomere maintenance 2
chr17	25132794	25135343	2550	*	NA	0	Promoter (<=1kb)	17	25133391	25162099	28709	1	26373	ENSMUST00000162862.2	0	ENSMUSG00000036636	Clcn7	chloride channel, voltage-sensitive 7
chr17	25183287	25191128	7842	*	NA	0	Promoter (<=1kb)	17	25184554	25187662	3109	1	214489	ENSMUST00000088307.4	0	ENSMUSG00000067722	Uqcc4	ubiquinol-cytochrome c reductase complex assembly factor 4
chr17	25238629	25241960	3332	*	NA	0	Promoter (<=1kb)	17	25233331	25240124	6794	2	214505	ENSMUST00000115154.10	0	ENSMUSG00000035521	Gnptg	N-acetylglucosamine-1-phosphotransferase, gamma subunit
chr17	25269405	25275342	5938	*	NA	0	Promoter (<=1kb)	17	25261916	25274310	12395	2	22196	ENSMUST00000049911.15	0	ENSMUSG00000015120	Ube2i	ubiquitin-conjugating enzyme E2I
chr17	25430213	25435611	5399	*	NA	0	Promoter (<=1kb)	17	25374285	25433783	59499	2	58226	ENSMUST00000159610.7	0	ENSMUSG00000024112	Cacna1h	calcium channel, voltage-dependent, T type, alpha 1H subunit
chr17	25564698	25572621	7924	*	NA	0	Promoter (<=1kb)	17	25565892	25570686	4795	2	20681	ENSMUST00000025003.9	0	ENSMUSG00000024176	Sox8	SRY (sex determining region Y)-box 8
chr17	25576471	25581314	4844	*	NA	0	Promoter (<=1kb)	17	25579085	25656479	77395	1	76483	ENSMUST00000141606.2	0	ENSMUSG00000002279	Lmf1	lipase maturation factor 1
chr17	25726092	25728599	2508	*	NA	0	Promoter (<=1kb)	17	25727670	25731464	3795	1	106707	ENSMUST00000237183.1	0	ENSMUSG00000041199	Rpusd1	RNA pseudouridylate synthase domain containing 1
chr17	25772572	25775278	2707	*	NA	0	Promoter (<=1kb)	17	25773776	25782791	9016	1	67563	ENSMUST00000134108.7	0	ENSMUSG00000002280	Ciao3	cytosolic iron-sulfur assembly component 3
chr17	25783613	25786682	3070	*	NA	0	Promoter (<=1kb)	17	25786580	25790513	3934	1	381077	ENSMUST00000095500.4	0	ENSMUSG00000071202	Ccdc78	coiled-coil domain containing 78
chr17	25789912	25798021	8110	*	NA	0	Promoter (<=1kb)	17	25790080	25792267	2188	2	214917	ENSMUST00000237093.1	0	ENSMUSG00000057411	Antkmt	adenine nucleotide translocase lysine methyltransferase
chr17	25807862	25812008	4147	*	NA	0	Promoter (<=1kb)	17	25809085	25821255	12171	1	214931	ENSMUST00000045692.8	0	ENSMUSG00000025738	Fbxl16	F-box and leucine-rich repeat protein 16
chr17	25828127	25830819	2693	*	NA	0	Promoter (<=1kb)	17	25828867	25831843	2977	1	72106	ENSMUST00000133595.8	0	ENSMUSG00000025736	Jmjd8	jumonji domain containing 8
chr17	25831154	25836132	4979	*	NA	0	Promoter (<=1kb)	17	25831365	25831428	64	2	100526479	ENSMUST00000175335.1	0	ENSMUSG00000093076	Mir3082	microRNA 3082
chr17	25842910	25845472	2563	*	NA	0	Promoter (<=1kb)	17	25838457	25844851	6395	2	214952	ENSMUST00000043897.15	0	ENSMUSG00000025733	Rhot2	ras homolog family member T2
chr17	25860227	25862677	2451	*	NA	0	Promoter (<=1kb)	17	25844771	25861383	16613	2	106618	ENSMUST00000177170.7	0	ENSMUSG00000073434	Wdr90	WD repeat domain 90
chr17	25867468	25869381	1914	*	NA	0	Promoter (<=1kb)	17	25863698	25867836	4139	2	68241	ENSMUST00000237876.1	0	ENSMUSG00000025732	Mcrip2	MAPK regulated corepressor interacting protein 2
chr17	25873840	25877313	3474	*	NA	0	Promoter (<=1kb)	17	25875074	25877169	2096	1	68347	ENSMUST00000026827.15	0	ENSMUSG00000025731	Mettl26	methyltransferase like 26
chr17	25917805	25921507	3703	*	NA	0	Promoter (<=1kb)	17	25882114	25919556	37443	2	224624	ENSMUST00000166146.7	0	ENSMUSG00000025730	Rab40c	Rab40C, member RAS oncogene family
chr17	25939724	25942918	3195	*	NA	0	Promoter (<=1kb)	17	25926421	25942048	15628	2	14755	ENSMUST00000026823.15	0	ENSMUSG00000025728	Pigq	phosphatidylinositol glycan anchor biosynthesis, class Q
chr17	25984115	25987511	3397	*	NA	0	Promoter (<=1kb)	17	25958364	25985706	27343	2	50817	ENSMUST00000212735.1	0	ENSMUSG00000037326	Capn15	calpain 15
chr17	26066503	26070723	4221	*	NA	0	Promoter (<=1kb)	17	25989036	26069545	80510	2	215445	ENSMUST00000122103.8	0	ENSMUSG00000037098	Rab11fip3	RAB11 family interacting protein 3 (class II)
chr17	26112221	26115800	3580	*	NA	0	Promoter (<=1kb)	17	26113299	26122347	9049	1	60455	ENSMUST00000235821.1	0	ENSMUSG00000024180	Pgap6	post-glycosylphosphatidylinositol attachment to proteins 6
chr17	26122103	26125665	3563	*	NA	0	Promoter (<=1kb)	17	26123500	26126613	3114	1	68611	ENSMUST00000025014.9	0	ENSMUSG00000024181	Mrpl28	mitochondrial ribosomal protein L28
chr17	26137100	26141589	4490	*	NA	0	Promoter (<=1kb)	17	26138688	26195811	57124	1	12005	ENSMUST00000074370.9	0	ENSMUSG00000024182	Axin1	axin 1
chr17	26241972	26245889	3918	*	NA	0	Promoter (<=1kb)	17	26211822	26244223	32402	2	106581	ENSMUST00000114988.7	0	ENSMUSG00000024187	Fam234a	family with sequence similarity 234, member A
chr17	26252102	26255184	3083	*	NA	0	Promoter (<=1kb)	17	26252896	26280719	27824	1	66978	ENSMUST00000025023.14	0	ENSMUSG00000024188	Luc7l	Luc7-like
chr17	26413213	26416883	3671	*	NA	0	Promoter (<=1kb)	17	26414829	26441795	26967	1	240055	ENSMUST00000182897.7	0	ENSMUSG00000034413	Neurl1b	neuralized E3 ubiquitin protein ligase 1B
chr17	26505562	26510016	4455	*	NA	0	Promoter (<=1kb)	17	26505590	26508519	2930	2	19252	ENSMUST00000025025.6	0	ENSMUSG00000024190	Dusp1	dual specificity phosphatase 1
chr17	26559813	26563147	3335	*	NA	0	Promoter (<=1kb)	17	26505591	26562128	56538	2	19252	ENSMUST00000235532.1	0	ENSMUSG00000024190	Dusp1	dual specificity phosphatase 1
chr17	26662259	26665149	2891	*	NA	0	Promoter (<=1kb)	17	26663231	26699366	36136	1	11974	ENSMUST00000236346.1	0	ENSMUSG00000015575	Atp6v0e	ATPase, H+ transporting, lysosomal V0 subunit E
chr17	26675641	26678676	3036	*	NA	0	Promoter (<=1kb)	17	26676157	26699647	23491	1	11974	ENSMUST00000236867.1	0	ENSMUSG00000015575	Atp6v0e	ATPase, H+ transporting, lysosomal V0 subunit E
chr17	26714010	26717965	3956	*	NA	0	Promoter (<=1kb)	17	26715650	26776635	60986	1	77128	ENSMUST00000062519.13	0	ENSMUSG00000048249	Crebrf	CREB3 regulatory factor
chr17	26780426	26782428	2003	*	NA	0	Promoter (<=1kb)	17	26781066	26792521	11456	1	224630	ENSMUST00000015725.15	0	ENSMUSG00000024191	Bnip1	BCL2/adenovirus E1B interacting protein 1
chr17	26916355	26918869	2515	*	NA	0	Promoter (<=1kb)	17	26917091	26921508	4418	1	16580	ENSMUST00000236476.1	0	ENSMUSG00000024301	Kifc5b	kinesin family member C5B
chr17	26932346	26935044	2699	*	NA	0	Promoter (<=1kb)	17	26933052	26937908	4857	1	21652	ENSMUST00000073724.6	0	ENSMUSG00000024193	Phf1	PHD finger protein 1
chr17	26937914	26943476	5563	*	NA	0	Promoter (<=1kb)	17	26941253	26972434	31182	1	240057	ENSMUST00000194598.5	0	ENSMUSG00000067629	Syngap1	synaptic Ras GTPase activating protein 1 homolog (rat)
chr17	26948170	26950125	1956	*	NA	0	Promoter (<=1kb)	17	26948056	26948119	64	2	100526534	ENSMUST00000175377.1	-51	ENSMUSG00000093118	Mir3083	microRNA 3083
chr17	26972016	26975100	3085	*	NA	0	Promoter (<=1kb)	17	26973167	26976203	3037	1	474156	ENSMUST00000120016.2	0	ENSMUSG00000079605	Zbtb9	zinc finger and BTB domain containing 9
chr17	27201808	27206115	4308	*	NA	0	Promoter (<=1kb)	17	27189600	27204469	14870	2	224640	ENSMUST00000055117.8	0	ENSMUSG00000044857	Lemd2	LEM domain containing 2
chr17	27553735	27560507	6773	*	NA	0	Promoter (<=1kb)	17	27556663	27563034	6372	1	111241	ENSMUST00000117254.8	0	ENSMUSG00000078249	Hmga1b	high mobility group AT-hook 1B
chr17	27564218	27566793	2576	*	NA	0	Promoter (<=1kb)	17	27563573	27565756	2184	2	106672	ENSMUST00000154473.8	0	ENSMUSG00000062753	Smim29	small integral membrane protein 29
chr17	27619961	27625437	5477	*	NA	0	Promoter (<=1kb)	17	27579382	27623495	44114	2	56409	ENSMUST00000025050.12	0	ENSMUSG00000024213	Nudt3	nudix hydrolase 3
chr17	27633027	27637122	4096	*	NA	0	Promoter (<=1kb)	17	27580780	27635222	54443	2	67097	ENSMUST00000233710.1	0	ENSMUSG00000052146	Rps10	ribosomal protein S10
chr17	27683378	27688071	4694	*	NA	0	Promoter (<=1kb)	17	27685181	27711111	25931	1	23969	ENSMUST00000231669.1	0	ENSMUSG00000040276	Pacsin1	protein kinase C and casein kinase substrate in neurons 1
chr17	27818201	27822125	3925	*	NA	0	Promoter (<=1kb)	17	27751235	27820625	69391	2	224647	ENSMUST00000114863.9	0	ENSMUSG00000056692	Ilrun	inflammation and lipid regulator with UBA-like and NBR1-like domains
chr17	27838486	27841237	2752	*	NA	0	Promoter (<=1kb)	17	27840084	27851968	11885	1	20630	ENSMUST00000137581.2	0	ENSMUSG00000024217	Snrpc	U1 small nuclear ribonucleoprotein C
chr17	27855134	27858844	3711	*	NA	0	Promoter (<=1kb)	17	27856441	27900041	43601	1	224648	ENSMUST00000114849.2	0	ENSMUSG00000039512	Bltp3a	bridge-like lipid transfer protein family member 3A
chr17	27905965	27911926	5962	*	NA	0	Promoter (<=1kb)	17	27909306	28062775	153470	1	224650	ENSMUST00000114842.8	0	ENSMUSG00000024219	Anks1	ankyrin repeat and SAM domain containing 1
chr17	28039976	28044111	4136	*	NA	0	Promoter (<=1kb)	17	28040775	28052718	11944	1	224650	ENSMUST00000233869.1	0	ENSMUSG00000024219	Anks1	ankyrin repeat and SAM domain containing 1
chr17	28079120	28082174	3055	*	NA	0	Promoter (<=1kb)	17	28066745	28080587	13843	2	21463	ENSMUST00000042692.12	0	ENSMUSG00000062859	Tcp11	t-complex protein 11
chr17	28140138	28143700	3563	*	NA	0	Promoter (<=1kb)	17	28142141	28174854	32714	1	268935	ENSMUST00000043503.10	0	ENSMUSG00000038677	Scube3	signal peptide, CUB domain, EGF-like 3
chr17	28175953	28179067	3115	*	NA	0	Promoter (<=1kb)	17	28177129	28205886	28758	1	224656	ENSMUST00000073534.9	0	ENSMUSG00000024220	Zfp523	zinc finger protein 523
chr17	28231773	28235382	3610	*	NA	0	Promoter (<=1kb)	17	28232700	28301474	68775	1	19015	ENSMUST00000002320.15	0	ENSMUSG00000002250	Ppard	peroxisome proliferator activator receptor delta
chr17	28312584	28314802	2219	*	NA	0	Promoter (<=1kb)	17	28313519	28326572	13054	1	72775	ENSMUST00000114803.8	0	ENSMUSG00000007570	Fance	Fanconi anemia, complementation group E
chr17	28326807	28331698	4892	*	NA	0	Promoter (<=1kb)	17	28328471	28331033	2563	1	19896	ENSMUST00000042334.15	0	ENSMUSG00000037805	Rpl10a	ribosomal protein L10A
chr17	28348403	28352436	4034	*	NA	0	Promoter (<=1kb)	17	28331671	28350346	18676	2	21678	ENSMUST00000154873.8	0	ENSMUSG00000002249	Tead3	TEA domain family member 3
chr17	28362086	28365859	3774	*	NA	0	Promoter (<=1kb)	17	28351515	28365222	13708	2	22157	ENSMUST00000041819.13	0	ENSMUSG00000037446	Tulp1	tubby like protein 1
chr17	28484299	28487127	2829	*	NA	0	Promoter (<=1kb)	17	28399094	28486149	87056	2	14229	ENSMUST00000079413.10	0	ENSMUSG00000024222	Fkbp5	FK506 binding protein 5
chr17	28619894	28623886	3993	*	NA	0	Promoter (<=1kb)	17	28587648	28622487	34840	2	20815	ENSMUST00000233440.1	0	ENSMUSG00000004865	Srpk1	serine/arginine-rich protein specific kinase 1
chr17	28690387	28694086	3700	*	NA	0	Promoter (<=1kb)	17	28691329	28748406	57078	1	26416	ENSMUST00000004990.13	0	ENSMUSG00000053436	Mapk14	mitogen-activated protein kinase 14
chr17	28799192	28803209	4018	*	NA	0	Promoter (<=1kb)	17	28801090	28839949	38860	1	268936	ENSMUST00000004985.10	0	ENSMUSG00000063952	Brpf3	bromodomain and PHD finger containing, 3
chr17	28951187	28955709	4523	*	NA	0	Promoter (<=1kb)	17	28951950	28964121	12172	1	66989	ENSMUST00000153462.7	0	ENSMUSG00000005936	Kctd20	potassium channel tetramerisation domain containing 20
chr17	29005142	29008936	3795	*	NA	0	Promoter (<=1kb)	17	28970880	29007995	37116	2	106504	ENSMUST00000009138.12	0	ENSMUSG00000024006	Stk38	serine/threonine kinase 38
chr17	29030889	29038769	7881	*	NA	0	Promoter (<=1kb)	17	29032628	29043373	10746	1	20383	ENSMUST00000130216.2	0	ENSMUSG00000071172	Srsf3	serine and arginine-rich splicing factor 3
chr17	29092874	29096478	3605	*	NA	0	Promoter (<=1kb)	17	29093769	29100722	6954	1	12575	ENSMUST00000023829.7	0	ENSMUSG00000023067	Cdkn1a	cyclin dependent kinase inhibitor 1A
chr17	29261621	29265395	3775	*	NA	0	Promoter (<=1kb)	17	29250803	29264186	13384	2	68816	ENSMUST00000024802.9	0	ENSMUSG00000024007	Ppil1	peptidylprolyl isomerase (cyclophilin)-like 1
chr17	29267515	29270696	3182	*	NA	0	Promoter (<=1kb)	17	29268788	29302890	34103	1	80748	ENSMUST00000064709.12	0	ENSMUSG00000052712	BC004004	cDNA sequence BC004004
chr17	29345732	29348767	3036	*	NA	0	Promoter (<=1kb)	17	29332072	29347934	15863	2	56462	ENSMUST00000095427.11	0	ENSMUSG00000024012	Mtch1	mitochondrial carrier 1
chr17	29488308	29494128	5821	*	NA	0	Promoter (<=1kb)	17	29490753	29496112	5360	1	18712	ENSMUST00000024811.8	0	ENSMUSG00000024014	Pim1	proviral integration site 1
chr17	29548985	29551236	2252	*	NA	0	Promoter (<=1kb)	17	29549785	29606895	57111	1	381085	ENSMUST00000048677.8	0	ENSMUSG00000042203	Tbc1d22b	TBC1 domain family, member 22B
chr17	29613440	29617469	4030	*	NA	0	Promoter (<=1kb)	17	29614876	29703359	88484	1	106014251	ENSMUST00000130871.1	0	NA	Gm28043	predicted gene, 28043
chr17	29659480	29662199	2720	*	NA	0	Promoter (<=1kb)	17	29660595	29705979	45385	1	74157	ENSMUST00000024816.12	0	ENSMUSG00000024019	Cmtr1	cap methyltransferase 1
chr17	29885447	29890209	4763	*	NA	0	Promoter (<=1kb)	17	29827949	29888708	60760	2	74762	ENSMUST00000171691.8	0	ENSMUSG00000043557	Mdga1	MAM domain containing glycosylphosphatidylinositol anchor 1
chr17	30002854	30007517	4664	*	NA	0	Promoter (<=1kb)	17	30004733	30210022	205290	1	21769	ENSMUST00000226208.2	0	ENSMUSG00000044477	Zfand3	zinc finger, AN1-type domain 3
chr17	30573472	30577692	4221	*	NA	0	Promoter (<=1kb)	17	30215524	30576488	360965	2	224671	ENSMUST00000168787.7	0	ENSMUSG00000062202	Btbd9	BTB domain containing 9
chr17	30607886	30613163	5278	*	NA	0	Promoter (<=1kb)	17	30584936	30612659	27724	2	109801	ENSMUST00000236335.1	0	ENSMUSG00000024026	Glo1	glyoxalase 1
chr17	31056689	31061823	5135	*	NA	0	Promoter (<=1kb)	17	31057675	31105605	47931	1	11307	ENSMUST00000236391.1	0	ENSMUSG00000024030	Abcg1	ATP binding cassette subfamily G member 1
chr17	31295023	31298088	3066	*	NA	0	Promoter (<=1kb)	17	31295483	31350739	55257	1	224674	ENSMUST00000171233.8	0	ENSMUSG00000024036	Slc37a1	solute carrier family 37 (glycerol-3-phosphate transporter), member 1
chr17	31384933	31388623	3691	*	NA	0	Promoter (<=1kb)	17	31386210	31476310	90101	1	18585	ENSMUST00000047168.12	0	ENSMUSG00000041119	Pde9a	phosphodiesterase 9A
chr17	31510864	31513705	2842	*	NA	0	Promoter (<=1kb)	17	31494322	31512751	18430	2	57773	ENSMUST00000171171.8	0	ENSMUSG00000024037	Wdr4	WD repeat domain 4
chr17	31519118	31522120	3003	*	NA	0	Promoter (<=1kb)	17	31503526	31519965	16440	2	57773	ENSMUST00000171291.1	0	ENSMUSG00000024037	Wdr4	WD repeat domain 4
chr17	31563132	31567322	4191	*	NA	0	Promoter (<=1kb)	17	31564734	31607693	42960	1	18771	ENSMUST00000097352.10	0	ENSMUSG00000006705	Pknox1	Pbx/knotted 1 homeobox
chr17	31656613	31660071	3459	*	NA	0	Promoter (<=1kb)	17	31647081	31658769	11689	2	108121	ENSMUST00000166526.8	0	ENSMUSG00000061613	U2af1	U2 small nuclear ribonucleoprotein auxiliary factor (U2AF) 1
chr17	31852835	31857667	4833	*	NA	0	Promoter (<=1kb)	17	31844250	31855804	11555	2	17691	ENSMUST00000024839.5	0	ENSMUSG00000024042	Sik1	salt inducible kinase 1
chr17	32035084	32038245	3162	*	NA	0	Promoter (<=1kb)	17	32036100	32062865	26766	1	72462	ENSMUST00000081339.12	0	ENSMUSG00000058392	Rrp1b	ribosomal RNA processing 1B
chr17	32165101	32167664	2564	*	NA	0	Promoter (<=1kb)	17	32120820	32166852	46033	2	18131	ENSMUST00000087723.4	0	ENSMUSG00000038146	Notch3	notch 3
chr17	32281932	32285949	4018	*	NA	0	Promoter (<=1kb)	17	32196274	32284097	87824	2	57261	ENSMUST00000003726.15	0	ENSMUSG00000024002	Brd4	bromodomain containing 4
chr17	32318516	32323946	5431	*	NA	0	Promoter (<=1kb)	17	32303672	32321185	17514	2	56399	ENSMUST00000002699.6	0	ENSMUSG00000024045	Akap8	A kinase anchor protein 8
chr17	32348757	32351819	3063	*	NA	0	Promoter (<=1kb)	17	32321424	32350575	29152	2	54194	ENSMUST00000236039.1	0	ENSMUSG00000002625	Akap8l	A kinase anchor protein 8-like
chr17	32361411	32366412	5002	*	NA	0	Promoter (<=1kb)	17	32354649	32364463	9815	2	22404	ENSMUST00000169488.8	0	ENSMUSG00000024050	Wiz	widely-interspaced zinc finger motifs
chr17	32387155	32390357	3203	*	NA	0	Promoter (<=1kb)	17	32354055	32388644	34590	2	22404	ENSMUST00000170617.7	0	ENSMUSG00000024050	Wiz	widely-interspaced zinc finger motifs
chr17	32786632	32789022	2391	*	NA	0	Promoter (<=1kb)	17	32765496	32788287	22792	2	208292	ENSMUST00000159086.9	0	ENSMUSG00000024298	Zfp871	zinc finger protein 871
chr17	32828598	32831573	2976	*	NA	0	Promoter (<=1kb)	17	32815449	32830261	14813	2	240064	ENSMUST00000202988.3	0	ENSMUSG00000095253	Zfp799	zinc finger protein 799
chr17	32890273	32892533	2261	*	NA	0	Promoter (<=1kb)	17	32879219	32891642	12424	2	240066	ENSMUST00000228075.2	0	ENSMUSG00000095325	Zfp870	zinc finger protein 870
chr17	32964200	32967742	3543	*	NA	0	Promoter (<=1kb)	17	32965814	32979233	13420	1	224691	ENSMUST00000039132.8	0	ENSMUSG00000053600	Zfp472	zinc finger protein 472
chr17	32991049	32994847	3799	*	NA	0	Promoter (<=1kb)	17	32993129	32997582	4454	1	240067	ENSMUST00000129057.1	0	ENSMUSG00000053390	Zfp952	zinc finger protein 952
chr17	33031369	33034037	2669	*	NA	0	Promoter (<=1kb)	17	33016863	33033402	16540	2	73451	ENSMUST00000087654.4	0	ENSMUSG00000067430	Zfp763	zinc finger protein 763
chr17	33089250	33090742	1493	*	NA	0	Promoter (<=1kb)	17	33089310	33110705	21396	1	240068	ENSMUST00000131722.8	0	ENSMUSG00000067424	Zfp563	zinc finger protein 563
chr17	33091779	33093890	2112	*	NA	0	Promoter (<=1kb)	17	33092458	33105058	12601	1	240068	ENSMUST00000140829.1	0	ENSMUSG00000067424	Zfp563	zinc finger protein 563
chr17	33357516	33360043	2528	*	NA	0	Promoter (<=1kb)	17	33329342	33358878	29537	2	224694	ENSMUST00000054072.8	0	ENSMUSG00000003929	Zfp81	zinc finger protein 81
chr17	33392836	33395469	2634	*	NA	0	Promoter (<=1kb)	17	33360507	33394378	33872	2	22643	ENSMUST00000173151.7	0	ENSMUSG00000055240	Zfp101	zinc finger protein 101
chr17	33522449	33526280	3832	*	NA	0	Promoter (<=1kb)	17	33524204	33553768	29565	1	224697	ENSMUST00000087623.12	0	ENSMUSG00000024299	Adamts10	ADAM metallopeptidase with thrombospondin type 1 motif 10
chr17	33628162	33630171	2010	*	NA	0	Promoter (<=1kb)	17	33629090	33631716	2627	1	328801	ENSMUST00000166627.7	0	ENSMUSG00000073423	Zfp414	zinc finger protein 414
chr17	33682869	33687129	4261	*	NA	0	Promoter (<=1kb)	17	33646233	33686860	40628	2	76936	ENSMUST00000148178.7	0	ENSMUSG00000059208	Hnrnpm	heterogeneous nuclear ribonucleoprotein M
chr17	33717393	33719689	2297	*	NA	0	Promoter (<=1kb)	17	33685692	33718670	32979	2	224703	ENSMUST00000172934.7	0	ENSMUSG00000079557	Marchf2	membrane associated ring-CH-type finger 2
chr17	33758707	33761698	2992	*	NA	0	Promoter (<=1kb)	17	33742484	33760063	17580	2	19326	ENSMUST00000235046.1	0	ENSMUSG00000077450	Rab11b	RAB11B, member RAS oncogene family
chr17	33816666	33818979	2314	*	NA	0	Promoter (<=1kb)	17	33817907	33822917	5011	1	80880	ENSMUST00000234357.1	0	ENSMUSG00000042099	Kank3	KN motif and ankyrin repeat domains 3
chr17	33821908	33826252	4345	*	NA	0	Promoter (<=1kb)	17	33819027	33824492	5466	2	54127	ENSMUST00000173019.7	0	ENSMUSG00000067288	Rps28	ribosomal protein S28
chr17	33842008	33846143	4136	*	NA	0	Promoter (<=1kb)	17	33843091	33849774	6684	1	54219	ENSMUST00000002379.14	0	ENSMUSG00000002308	Cd320	CD320 antigen
chr17	33888514	33891396	2883	*	NA	0	Promoter (<=1kb)	17	33875659	33890661	15003	2	100502766	ENSMUST00000173492.8	0	ENSMUSG00000079553	Kifc1	kinesin family member C1
chr17	33906755	33911243	4489	*	NA	0	Promoter (<=1kb)	17	33909414	33911423	2010	1	13163	ENSMUST00000173028.7	0	ENSMUSG00000002307	Daxx	Fas death domain-associated protein
chr17	33914385	33922110	7726	*	NA	0	Promoter (<=1kb)	17	33915899	33920415	4517	1	21356	ENSMUST00000172619.7	0	ENSMUSG00000024308	Tapbp	TAP binding protein
chr17	33927928	33932559	4632	*	NA	0	Promoter (<=1kb)	17	33929543	33930495	953	1	19732	ENSMUST00000172468.1	0	ENSMUSG00000041354	Rgl2	ral guanine nucleotide dissociation stimulator-like 2
chr17	33938328	33942639	4312	*	NA	0	Promoter (<=1kb)	17	33938821	33940343	1523	2	14976	ENSMUST00000025163.13	0	ENSMUSG00000024309	Pfdn6	prefoldin subunit 6
chr17	33952395	33958171	5777	*	NA	0	Promoter (<=1kb)	17	33951999	33952689	691	2	20084	ENSMUST00000174758.7	0	ENSMUSG00000008668	Rps18	ribosomal protein S18
chr17	34023005	34035691	12687	*	NA	0	Promoter (<=1kb)	17	34025012	34025071	60	1	102466848	ENSMUST00000199860.1	0	ENSMUSG00000105964	Mir219c	microRNA 219c
chr17	34115643	34124691	9049	*	NA	0	Promoter (<=1kb)	17	34112023	34121747	9725	2	14312	ENSMUST00000114242.8	0	ENSMUSG00000024335	Brd2	bromodomain containing 2
chr17	34203523	34206592	3070	*	NA	0	Promoter (<=1kb)	17	34203527	34216321	12795	1	21355	ENSMUST00000025197.5	0	ENSMUSG00000024339	Tap2	transporter 2, ATP-binding cassette, sub-family B (MDR/TAP)
chr17	34585220	34589111	3892	*	NA	0	Promoter (<=1kb)	17	34585665	34586623	959	1	18132	ENSMUST00000150441.1	0	ENSMUSG00000015468	Notch4	notch 4
chr17	34590565	34595262	4698	*	NA	0	Promoter (<=1kb)	17	34591266	34596607	5342	1	18515	ENSMUST00000173328.7	0	ENSMUSG00000034673	Pbx2	pre B cell leukemia homeobox 2
chr17	34601530	34608996	7467	*	NA	0	Promoter (<=1kb)	17	34601091	34603690	2600	2	54197	ENSMUST00000015622.7	0	ENSMUSG00000015478	Rnf5	ring finger protein 5
chr17	34624956	34630750	5795	*	NA	0	Promoter (<=1kb)	17	34629533	34633126	3594	1	260297	ENSMUST00000015620.6	0	ENSMUSG00000015476	Prrt1	proline-rich transmembrane protein 1
chr17	34644349	34649071	4723	*	NA	0	Promoter (<=1kb)	17	34647146	34655074	7929	1	12915	ENSMUST00000015605.14	0	ENSMUSG00000015461	Atf6b	activating transcription factor 6 beta
chr17	34834836	34838961	4126	*	NA	0	Promoter (<=1kb)	17	34837019	34838648	1630	1	112403	ENSMUST00000173874.7	0	ENSMUSG00000040482	Dxo	decapping exoribonuclease
chr17	34848306	34852388	4083	*	NA	0	Promoter (<=1kb)	17	34839228	34850210	10983	2	108077	ENSMUST00000174226.7	0	ENSMUSG00000040356	Skic2	SKI2 subunit of superkiller complex
chr17	34893403	34900814	7412	*	NA	0	Promoter (<=1kb)	17	34898469	34914051	15583	1	110147	ENSMUST00000114033.8	0	ENSMUSG00000013787	Ehmt2	euchromatic histone lysine N-methyltransferase 2
chr17	34930331	34932844	2514	*	NA	0	Promoter (<=1kb)	17	34931253	34935921	4669	1	18010	ENSMUST00000007253.5	0	ENSMUSG00000007038	Neu1	neuraminidase 1
chr17	34950035	34953606	3572	*	NA	0	Promoter (<=1kb)	17	34950952	34951017	66	2	100217427	ENSMUST00000175268.1	0	ENSMUSG00000093009	Snord52	small nucleolar RNA, C/D box 52
chr17	34980233	34985701	5469	*	NA	0	Promoter (<=1kb)	17	34981862	34983981	2120	1	27756	ENSMUST00000172523.1	0	ENSMUSG00000007050	Lsm2	LSM2 homolog, U6 small nuclear RNA and mRNA degradation associated
chr17	34998629	35003539	4911	*	NA	0	Promoter (<=1kb)	17	35000987	35016322	15336	1	22321	ENSMUST00000087315.13	0	ENSMUSG00000007029	Vars1	valyl-tRNA synthetase 1
chr17	35025510	35030915	5406	*	NA	0	Promoter (<=1kb)	17	35028605	35029868	1264	2	17687	ENSMUST00000173124.7	0	ENSMUSG00000007035	Msh5	mutS homolog 5
chr17	35045100	35048156	3057	*	NA	0	Promoter (<=1kb)	17	35028605	35046622	18018	2	17687	ENSMUST00000007250.13	0	ENSMUSG00000007035	Msh5	mutS homolog 5
chr17	35048889	35053147	4259	*	NA	0	Promoter (<=1kb)	17	35049966	35058749	8784	1	114584	ENSMUST00000007257.9	0	ENSMUSG00000007041	Clic1	chloride intracellular channel 1
chr17	35057371	35061656	4286	*	NA	0	Promoter (<=1kb)	17	35059035	35062091	3057	1	51793	ENSMUST00000007255.12	0	ENSMUSG00000007039	Ddah2	DDAH family member 2, ADMA independent
chr17	35088707	35091046	2340	*	NA	0	Promoter (<=1kb)	17	35089263	35091826	2564	1	193742	ENSMUST00000173134.7	0	ENSMUSG00000007036	Abhd16a	abhydrolase domain containing 16A
chr17	35119591	35123948	4358	*	NA	0	Promoter (<=1kb)	17	35116196	35121429	5234	2	13001	ENSMUST00000173114.7	0	ENSMUSG00000024387	Csnk2b	casein kinase 2, beta polypeptide
chr17	35133661	35138596	4936	*	NA	0	Promoter (<=1kb)	17	35135178	35147305	12128	1	224727	ENSMUST00000166426.8	0	ENSMUSG00000024392	Bag6	BCL2-associated athanogene 6
chr17	35161559	35167163	5605	*	NA	0	Promoter (<=1kb)	17	35149076	35164897	15822	2	53761	ENSMUST00000025253.11	0	ENSMUSG00000024393	Prrc2a	proline-rich coiled-coil 2A
chr17	35234183	35238032	3850	*	NA	0	Promoter (<=1kb)	17	35220175	35235792	15618	2	18038	ENSMUST00000048994.6	0	ENSMUSG00000042419	Nfkbil1	nuclear factor of kappa light polypeptide gene enhancer in B cells inhibitor like 1
chr17	35239630	35246724	7095	*	NA	0	Promoter (<=1kb)	17	35244075	35244135	61	1	102465589	ENSMUST00000184879.1	0	ENSMUSG00000098499	Mir6975	microRNA 6975
chr17	35262062	35265207	3146	*	NA	0	Promoter (<=1kb)	17	35262730	35267499	4770	1	14964	ENSMUST00000172785.7	0	ENSMUSG00000073411	H2-D1	histocompatibility 2, D region locus 1
chr17	35378668	35381321	2654	*	NA	0	Promoter (<=1kb)	17	35379617	35384674	5058	1	15015	ENSMUST00000081435.4	0	ENSMUSG00000035929	H2-Q4	histocompatibility 2, Q region locus 4
chr17	35513377	35519172	5796	*	NA	0	Promoter (<=1kb)	17	35512734	35516824	4091	2	106795	ENSMUST00000161012.7	0	ENSMUSG00000050410	Tcf19	transcription factor 19
chr17	35666094	35669025	2932	*	NA	0	Promoter (<=1kb)	17	35667738	35668760	1023	2	14885	ENSMUST00000162927.1	0	ENSMUSG00000001524	Gtf2h4	general transcription factor II H, polypeptide 4
chr17	35696102	35707145	11044	*	NA	0	Promoter (<=1kb)	17	35681567	35700610	19044	2	12305	ENSMUST00000119825.7	0	ENSMUSG00000003534	Ddr1	discoidin domain receptor family, member 1
chr17	35820073	35824698	4626	*	NA	0	Promoter (<=1kb)	17	35823230	35832791	9562	1	14251	ENSMUST00000001569.14	0	ENSMUSG00000059714	Flot1	flotillin 1
chr17	35834116	35843518	9403	*	NA	0	Promoter (<=1kb)	17	35833921	35838306	4386	2	22154	ENSMUST00000001566.9	0	ENSMUSG00000001525	Tubb5	tubulin, beta 5 class I
chr17	35860338	35863732	3395	*	NA	0	Promoter (<=1kb)	17	35861318	35865402	4085	1	106582	ENSMUST00000074259.14	0	ENSMUSG00000059791	Nrm	nurim (nuclear envelope membrane protein)
chr17	35864469	35871940	7472	*	NA	0	Promoter (<=1kb)	17	35865593	35875591	9999	1	76448	ENSMUST00000127442.7	0	ENSMUSG00000034595	Ppp1r18	protein phosphatase 1, regulatory subunit 18
chr17	35878625	35881728	3104	*	NA	0	Promoter (<=1kb)	17	35879819	35892670	12852	1	69192	ENSMUST00000025292.14	0	ENSMUSG00000024422	Dhx16	DEAH-box helicase 16
chr17	35894936	35898376	3441	*	NA	0	Promoter (<=1kb)	17	35892677	35897120	4444	2	69662	ENSMUST00000148482.7	0	ENSMUSG00000050705	2310061I04Rik	RIKEN cDNA 2310061I04 gene
chr17	35908383	35910626	2244	*	NA	0	Promoter (<=1kb)	17	35897595	35910075	12481	2	73242	ENSMUST00000061052.11	0	ENSMUSG00000024426	Atat1	alpha tubulin acetyltransferase 1
chr17	35914964	35920705	5742	*	NA	0	Promoter (<=1kb)	17	35917889	35917969	81	1	100316810	ENSMUST00000122802.1	0	ENSMUSG00000084751	Mir1894	microRNA 1894
chr17	35967913	35971912	4000	*	NA	0	Promoter (<=1kb)	17	35956819	35969761	12943	2	224742	ENSMUST00000043757.14	0	ENSMUSG00000038762	Abcf1	ATP-binding cassette, sub-family F member 1
chr17	35977147	35981959	4813	*	NA	0	Promoter (<=1kb)	17	35979851	35989462	9612	1	14670	ENSMUST00000087200.3	0	ENSMUSG00000024429	Gnl1	guanine nucleotide binding protein-like 1
chr17	35993345	35996601	3257	*	NA	0	Promoter (<=1kb)	17	35994453	36038435	43983	1	77810	ENSMUST00000173900.1	0	NA	A930015D03Rik	RIKEN cDNA A930015D03 gene
chr17	36030260	36033170	2911	*	NA	0	Promoter (<=1kb)	17	36029773	36032541	2769	2	15040	ENSMUST00000174161.1	0	ENSMUSG00000067212	H2-T23	histocompatibility 2, T region locus 23
chr17	36256420	36258952	2533	*	NA	0	Promoter (<=1kb)	17	36255645	36257856	2212	2	67676	ENSMUST00000077535.4	0	ENSMUSG00000024446	Rpp21	ribonuclease P 21 subunit
chr17	36269339	36273195	3857	*	NA	0	Promoter (<=1kb)	17	36258873	36271567	12695	2	79263	ENSMUST00000113706.9	0	ENSMUSG00000045409	Trim39	tripartite motif-containing 39
chr17	36950624	36952330	1707	*	NA	0	Promoter (<=1kb)	17	36948356	36951713	3358	2	76497	ENSMUST00000040402.13	0	ENSMUSG00000036398	Ppp1r11	protein phosphatase 1, regulatory inhibitor subunit 11
chr17	36957268	36960402	3135	*	NA	0	Promoter (<=1kb)	17	36954356	36958482	4127	2	66136	ENSMUST00000113669.8	0	ENSMUSG00000036315	Polr1h	RNA polymerase I subunit H
chr17	37001629	37004394	2766	*	NA	0	Promoter (<=1kb)	17	37002482	37009442	6961	1	22715	ENSMUST00000172527.7	0	ENSMUSG00000036036	Zfp57	zinc finger protein 57
chr17	37044575	37048358	3784	*	NA	0	Promoter (<=1kb)	17	37045966	37075067	29102	1	54393	ENSMUST00000025338.15	0	ENSMUSG00000024462	Gabbr1	gamma-aminobutyric acid type B receptor subunit 1
chr17	37048843	37052011	3169	*	NA	0	Promoter (<=1kb)	17	37050631	37074304	23674	1	54393	ENSMUST00000172792.7	0	ENSMUSG00000024462	Gabbr1	gamma-aminobutyric acid type B receptor subunit 1
chr17	40878997	40881412	2416	*	NA	0	Promoter (<=1kb)	17	40875482	40880558	5077	2	71583	ENSMUST00000068258.2	0	ENSMUSG00000054951	9130008F23Rik	RIKEN cDNA 9130008F23 gene
chr17	40933290	40936216	2927	*	NA	0	Promoter (<=1kb)	17	40934685	40961988	27304	1	17850	ENSMUST00000169611.3	0	ENSMUSG00000023921	Mmut	methylmalonyl-Coenzyme A mutase
chr17	42874645	42877711	3067	*	NA	0	Promoter (<=1kb)	17	42792951	42876389	83439	2	12488	ENSMUST00000024709.8	0	ENSMUSG00000061665	Cd2ap	CD2-associated protein
chr17	43015584	43018909	3326	*	NA	0	Promoter (<=1kb)	17	43016555	43089189	72635	1	94185	ENSMUST00000024708.5	0	ENSMUSG00000023915	Tnfrsf21	tumor necrosis factor receptor superfamily, member 21
chr17	43665241	43669446	4206	*	NA	0	Promoter (<=1kb)	17	43667425	43751431	84007	1	56050	ENSMUST00000170988.1	0	ENSMUSG00000023963	Cyp39a1	cytochrome P450, family 39, subfamily a, polypeptide 1
chr17	44733061	44738059	4999	*	NA	0	Promoter (<=1kb)	17	44495987	44736176	240190	2	12393	ENSMUST00000162816.7	0	ENSMUSG00000039153	Runx2	runt related transcription factor 2
chr17	44776047	44778681	2635	*	NA	0	Promoter (<=1kb)	17	44777152	45119290	342139	1	109115	ENSMUST00000050630.13	0	ENSMUSG00000038954	Supt3	SPT3, SAGA and STAGA complex component
chr17	45431456	45436032	4577	*	NA	0	Promoter (<=1kb)	17	45433598	45436191	2594	1	105246278	ENSMUST00000233097.1	0	ENSMUSG00000097119	B230354K17Rik	RIKEN cDNA B230354K17 gene
chr17	45547434	45550880	3447	*	NA	0	Promoter (<=1kb)	17	45541952	45549677	7726	2	210573	ENSMUST00000180252.2	0	ENSMUSG00000096847	Tmem151b	transmembrane protein 151B
chr17	45563117	45566102	2986	*	NA	0	Promoter (<=1kb)	17	45563874	45567670	3797	1	73836	ENSMUST00000224905.1	0	ENSMUSG00000037089	Slc35b2	solute carrier family 35, member B2
chr17	45569683	45575473	5791	*	NA	0	Promoter (<=1kb)	17	45567775	45573271	5497	2	15516	ENSMUST00000024739.13	0	ENSMUSG00000023944	Hsp90ab1	heat shock protein 90 alpha (cytosolic), class B member 1
chr17	45683160	45687960	4801	*	NA	0	Promoter (<=1kb)	17	45660171	45686259	26089	2	224807	ENSMUST00000113523.8	0	ENSMUSG00000036026	Tmem63b	transmembrane protein 63b
chr17	45733112	45738286	5175	*	NA	0	Promoter (<=1kb)	17	45734506	45781252	46747	1	433111	ENSMUST00000180558.8	0	ENSMUSG00000097727	F630040K05Rik	RIKEN cDNA F630040K05 gene
chr17	46026625	46034070	7446	*	NA	0	Promoter (<=1kb)	17	46016993	46031815	14823	2	22339	ENSMUST00000024747.13	0	ENSMUSG00000023951	Vegfa	vascular endothelial growth factor A
chr17	46109955	46112502	2548	*	NA	0	Promoter (<=1kb)	17	46110986	46128910	17925	1	68565	ENSMUST00000024763.9	0	ENSMUSG00000023967	Mrps18a	mitochondrial ribosomal protein S18A
chr17	46159206	46163040	3835	*	NA	0	Promoter (<=1kb)	17	46161032	46169368	8337	1	56055	ENSMUST00000169383.7	0	ENSMUSG00000023952	Gtpbp2	GTP binding protein 2
chr17	46200716	46204950	4235	*	NA	0	Promoter (<=1kb)	17	46202782	46243598	40817	1	72322	ENSMUST00000087031.6	0	ENSMUSG00000067150	Xpo5	exportin 5
chr17	46245952	46249992	4041	*	NA	0	Promoter (<=1kb)	17	46243920	46248054	4135	2	20016	ENSMUST00000087026.12	0	ENSMUSG00000067148	Polr1c	polymerase (RNA) I polypeptide C
chr17	46253227	46255638	2412	*	NA	0	Promoter (<=1kb)	17	46253531	46257308	3778	1	224813	ENSMUST00000233692.1	0	ENSMUSG00000071073	Lrrc73	leucine rich repeat containing 73
chr17	46296331	46299309	2979	*	NA	0	Promoter (<=1kb)	17	46297421	46301005	3585	1	106565	ENSMUST00000188223.6	0	ENSMUSG00000047428	Dlk2	delta like non-canonical Notch ligand 2
chr17	46326251	46329280	3030	*	NA	0	Promoter (<=1kb)	17	46303221	46328023	24803	2	224814	ENSMUST00000167360.7	0	ENSMUSG00000032842	Abcc10	ATP-binding cassette, sub-family C member 10
chr17	46382560	46386532	3973	*	NA	0	Promoter (<=1kb)	17	46383731	46420024	36294	1	57908	ENSMUST00000113481.8	0	ENSMUSG00000015597	Zfp318	zinc finger protein 318
chr17	46544807	46547507	2701	*	NA	0	Promoter (<=1kb)	17	46500605	46546388	45784	2	78309	ENSMUST00000066026.7	0	ENSMUSG00000040327	Cul9	cullin 9
chr17	46552503	46557514	5012	*	NA	0	Promoter (<=1kb)	17	46553827	46553889	63	2	102466778	ENSMUST00000199897.1	0	ENSMUSG00000106514	Mir6976	microRNA 6976
chr17	46626721	46631047	4327	*	NA	0	Promoter (<=1kb)	17	46564471	46629504	65034	2	71461	ENSMUST00000044442.9	0	ENSMUSG00000023972	Ptk7	PTK7 protein tyrosine kinase 7
chr17	46643628	46647632	4005	*	NA	0	Promoter (<=1kb)	17	46646229	46650132	3904	1	27398	ENSMUST00000002844.13	0	ENSMUSG00000002767	Mrpl2	mitochondrial ribosomal protein L2
chr17	46649432	46652553	3122	*	NA	0	Promoter (<=1kb)	17	46650337	46664364	14028	1	66515	ENSMUST00000043464.13	0	ENSMUSG00000038545	Cul7	cullin 7
chr17	46672827	46675532	2706	*	NA	0	Promoter (<=1kb)	17	46666324	46674287	7964	2	224823	ENSMUST00000233155.1	0	ENSMUSG00000023971	Rrp36	ribosomal RNA processing 36
chr17	46679086	46682290	3205	*	NA	0	Promoter (<=1kb)	17	46680458	46683037	2580	1	17256	ENSMUST00000232732.1	0	ENSMUSG00000002768	Mea1	male enhanced antigen 1
chr17	46701752	46706097	4346	*	NA	0	Promoter (<=1kb)	17	46682991	46705002	22012	2	21770	ENSMUST00000002839.8	0	ENSMUSG00000059409	Ppp2r5d	protein phosphatase 2, regulatory subunit B', delta
chr17	46709733	46713879	4147	*	NA	0	Promoter (<=1kb)	17	46711463	46725541	14079	1	224824	ENSMUST00000002840.8	0	ENSMUSG00000002763	Pex6	peroxisomal biogenesis factor 6
chr17	46750365	46753142	2778	*	NA	0	Promoter (<=1kb)	17	46735705	46752214	16510	2	72029	ENSMUST00000059844.12	0	ENSMUSG00000023973	Cnpy3	canopy FGF signaling regulator 3
chr17	46771356	46774508	3153	*	NA	0	Promoter (<=1kb)	17	46772635	46773396	762	1	67101	ENSMUST00000071430.6	0	ENSMUSG00000062619	2310039H08Rik	RIKEN cDNA 2310039H08 gene
chr17	46779971	46783898	3928	*	NA	0	Promoter (<=1kb)	17	46773907	46782656	8750	2	66229	ENSMUST00000078286.5	0	ENSMUSG00000063888	Rpl7l1	ribosomal protein L7-like 1
chr17	46853786	46861057	7272	*	NA	0	Promoter (<=1kb)	17	46825795	46858482	32688	2	210982	ENSMUST00000233455.1	0	ENSMUSG00000036568	Bicral	BRD4 interacting chromatin remodeling complex associated protein like
chr17	46886673	46894414	7742	*	NA	0	Promoter (<=1kb)	17	46890684	46891847	1164	1	72726	ENSMUST00000040434.8	0	ENSMUSG00000036430	Tbcc	tubulin-specific chaperone C
chr17	46909614	46913593	3980	*	NA	0	Promoter (<=1kb)	17	46910459	46924933	14475	1	19133	ENSMUST00000024773.5	0	ENSMUSG00000023978	Prph2	peripherin 2
chr17	47008817	47012250	3434	*	NA	0	Promoter (<=1kb)	17	46928295	47010520	82226	2	224826	ENSMUST00000113337.9	0	ENSMUSG00000023977	Ubr2	ubiquitin protein ligase E3 component n-recognin 2
chr17	47138459	47143526	5068	*	NA	0	Promoter (<=1kb)	17	47140875	47329536	188662	1	224829	ENSMUST00000188947.6	0	ENSMUSG00000064043	Trerf1	transcriptional regulating factor 1
chr17	47367088	47369821	2734	*	NA	0	Promoter (<=1kb)	17	47368887	47378679	9793	1	64657	ENSMUST00000120737.7	0	ENSMUSG00000034729	Mrps10	mitochondrial ribosomal protein S10
chr17	47592579	47597834	5256	*	NA	0	Promoter (<=1kb)	17	47593436	47598174	4739	1	12445	ENSMUST00000182281.1	0	ENSMUSG00000034165	Ccnd3	cyclin D3
chr17	47609862	47613513	3652	*	NA	0	Promoter (<=1kb)	17	47611589	47650289	38701	1	112694759	ENSMUST00000146105.7	0	ENSMUSG00000023984	Gm20517	predicted gene 20517
chr17	47627417	47632076	4660	*	NA	0	Promoter (<=1kb)	17	47630690	47686738	56049	1	224836	ENSMUST00000024779.14	0	ENSMUSG00000090115	Usp49	ubiquitin specific peptidase 49
chr17	47686722	47690248	3527	*	NA	0	Promoter (<=1kb)	17	47687610	47691083	3474	1	100415787	ENSMUST00000155812.1	0	ENSMUSG00000084880	Tomm6os	translocase of outer mitochondrial membrane 6, opposite strand
chr17	47693679	47697052	3374	*	NA	0	Promoter (<=1kb)	17	47695198	47704286	9089	1	107971	ENSMUST00000113296.7	0	ENSMUSG00000023266	Frs3	fibroblast growth factor receptor substrate 3
chr17	47736690	47739406	2717	*	NA	0	Promoter (<=1kb)	17	47737030	47792419	55390	1	21425	ENSMUST00000086932.9	0	ENSMUSG00000023990	Tfeb	transcription factor EB
chr17	47920407	47925354	4948	*	NA	0	Promoter (<=1kb)	17	47867133	47924645	57513	2	74123	ENSMUST00000113265.7	0	ENSMUSG00000023991	Foxp4	forkhead box P4
chr17	48407587	48412727	5141	*	NA	0	Promoter (<=1kb)	17	48410014	48417254	7241	1	106821	ENSMUST00000167180.7	0	ENSMUSG00000040771	Oard1	O-acyl-ADP-ribose deacylase 1
chr17	50507805	50511984	4180	*	NA	0	Promoter (<=1kb)	17	50509403	50688484	179082	1	224860	ENSMUST00000043938.7	0	ENSMUSG00000038910	Plcl2	phospholipase C-like 2
chr17	51177613	51180392	2780	*	NA	0	Promoter (<=1kb)	17	50733124	51179168	446045	2	72238	ENSMUST00000024717.9	0	ENSMUSG00000023923	Tbc1d5	TBC1 domain family, member 5
chr17	51810813	51814474	3662	*	NA	0	Promoter (<=1kb)	17	51739452	51810919	71468	2	20230	ENSMUST00000176669.7	0	ENSMUSG00000023927	Satb1	special AT-rich sequence binding protein 1
chr17	51830899	51834717	3819	*	NA	0	Promoter (<=1kb)	17	51736187	51832672	96486	2	20230	ENSMUST00000144331.7	0	ENSMUSG00000023927	Satb1	special AT-rich sequence binding protein 1
chr17	52599975	52604080	4106	*	NA	0	Promoter (<=1kb)	17	52592981	52602660	9680	2	108168350	ENSMUST00000183438.1	0	ENSMUSG00000098552	Gm27217	predicted gene 27217
chr17	53477738	53481112	3375	*	NA	0	Promoter (<=1kb)	17	53479234	53507680	28447	1	271457	ENSMUST00000017975.6	0	ENSMUSG00000017831	Rab5a	RAB5A, member RAS oncogene family
chr17	53565674	53570599	4926	*	NA	0	Promoter (<=1kb)	17	53566861	53624491	57631	1	18519	ENSMUST00000163648.1	0	ENSMUSG00000000708	Kat2b	K(lysine) acetyltransferase 2B
chr17	53687941	53690676	2736	*	NA	0	Promoter (<=1kb)	17	53674786	53689333	14548	2	72415	ENSMUST00000024736.13	0	ENSMUSG00000023940	Sgo1	shugoshin 1
chr17	55444367	55449520	5154	*	NA	0	Promoter (<=1kb)	17	55445382	55483032	37651	1	240119	ENSMUST00000133899.1	0	ENSMUSG00000024172	St6gal2	beta galactoside alpha 2,6 sialyltransferase 2
chr17	55877473	55880186	2714	*	NA	0	Promoter (<=1kb)	17	55864892	55878930	14039	2	104349	ENSMUST00000079642.7	0	ENSMUSG00000057835	Zfp119a	zinc finger protein 119a
chr17	55891117	55893183	2067	*	NA	0	Promoter (<=1kb)	17	55892093	55897665	5573	1	224893	ENSMUST00000224379.1	0	ENSMUSG00000003198	Zfp959	zinc finger protein 959
chr17	55943496	55946123	2628	*	NA	0	Promoter (<=1kb)	17	55938381	55945259	6879	2	240120	ENSMUST00000056147.13	0	ENSMUSG00000062101	Zfp119b	zinc finger protein 119b
chr17	55955597	55960415	4819	*	NA	0	Promoter (<=1kb)	17	55954771	55959381	4611	2	100504333	ENSMUST00000181962.1	0	ENSMUSG00000097077	Gm16712	predicted gene, 16712
chr17	55968237	55972223	3987	*	NA	0	Promoter (<=1kb)	17	55970467	55976617	6151	1	20420	ENSMUST00000044216.7	0	ENSMUSG00000039154	Shd	src homology 2 domain-containing transforming protein D
chr17	56007333	56011287	3955	*	NA	0	Promoter (<=1kb)	17	56009201	56016790	7590	1	68047	ENSMUST00000149441.7	0	ENSMUSG00000003199	Mpnd	MPN domain containing
chr17	56035216	56038713	3498	*	NA	0	Promoter (<=1kb)	17	56016750	56036635	19886	2	20405	ENSMUST00000003268.10	0	ENSMUSG00000003200	Sh3gl1	SH3-domain GRB2-like 1
chr17	56039582	56042275	2694	*	NA	0	Promoter (<=1kb)	17	56040439	56070276	29838	1	27221	ENSMUST00000002914.9	0	ENSMUSG00000002835	Chaf1a	chromatin assembly factor 1, subunit A
chr17	56077918	56082183	4266	*	NA	0	Promoter (<=1kb)	17	56079634	56100592	20959	1	15193	ENSMUST00000226053.1	0	ENSMUSG00000002833	Hdgfl2	HDGF like 2
chr17	56136797	56143691	6895	*	NA	0	Promoter (<=1kb)	17	56123085	56140343	17259	2	20359	ENSMUST00000001256.10	0	ENSMUSG00000001227	Sema6b	sema domain, transmembrane domain (TM), and cytoplasmic domain, (semaphorin) 6B
chr17	56182040	56185618	3579	*	NA	0	Promoter (<=1kb)	17	56175744	56183920	8177	2	28106	ENSMUST00000019723.7	0	ENSMUSG00000019579	Mydgf	myeloid derived growth factor
chr17	56217119	56220584	3466	*	NA	0	Promoter (<=1kb)	17	56186817	56218889	32073	2	224897	ENSMUST00000038794.5	0	ENSMUSG00000001229	Dpp9	dipeptidylpeptidase 9
chr17	56255167	56258422	3256	*	NA	0	Promoter (<=1kb)	17	56256810	56263610	6801	1	14154	ENSMUST00000060253.4	0	ENSMUSG00000043683	Fem1a	fem 1 homolog a
chr17	56302252	56306011	3760	*	NA	0	Promoter (<=1kb)	17	56303321	56323486	20166	1	18140	ENSMUST00000001258.14	0	ENSMUSG00000001228	Uhrf1	ubiquitin-like, containing PHD and RING finger domains, 1
chr17	56325076	56329077	4002	*	NA	0	Promoter (<=1kb)	17	56326062	56356056	29995	1	193796	ENSMUST00000139679.7	0	ENSMUSG00000024201	Kdm4b	lysine (K)-specific demethylase 4B
chr17	56460367	56464292	3926	*	NA	0	Promoter (<=1kb)	17	56412431	56462216	49786	2	19280	ENSMUST00000086828.9	0	ENSMUSG00000013236	Ptprs	protein tyrosine phosphatase receptor type S
chr17	56470214	56477628	7415	*	NA	0	Promoter (<=1kb)	17	56412426	56476439	64014	2	19280	ENSMUST00000223859.1	0	ENSMUSG00000013236	Ptprs	protein tyrosine phosphatase receptor type S
chr17	56581398	56588476	7079	*	NA	0	Promoter (<=1kb)	17	56562939	56584512	21574	2	224902	ENSMUST00000144255.7	0	ENSMUSG00000042625	Safb2	scaffold attachment factor B2
chr17	56608382	56611020	2639	*	NA	0	Promoter (<=1kb)	17	56607452	56609771	2320	2	224904	ENSMUST00000052832.5	0	ENSMUSG00000049760	Micos13	mitochondrial contact site and cristae organizing system subunit 13
chr17	56612921	56616552	3632	*	NA	0	Promoter (<=1kb)	17	56613416	56614243	828	1	54217	ENSMUST00000080492.6	0	ENSMUSG00000057863	Rpl36	ribosomal protein L36
chr17	56625037	56628471	3435	*	NA	0	Promoter (<=1kb)	17	56628143	56634594	6452	1	106757	ENSMUST00000232838.1	0	ENSMUSG00000040828	Catsperd	cation channel sperm associated auxiliary subunit delta
chr17	56671682	56675116	3435	*	NA	0	Promoter (<=1kb)	17	56673294	56707879	34586	1	71810	ENSMUST00000232975.1	0	ENSMUSG00000002372	Ranbp3	RAN binding protein 3
chr17	56715393	56719346	3954	*	NA	0	Promoter (<=1kb)	17	56713936	56716977	3042	2	106639	ENSMUST00000067931.6	0	ENSMUSG00000054723	Vmac	vimentin-type intermediate filament associated coiled-coil protein
chr17	56763088	56766150	3063	*	NA	0	Promoter (<=1kb)	17	56764757	56769840	5084	1	224907	ENSMUST00000233290.1	0	ENSMUSG00000007603	Dus3l	dihydrouridine synthase 3 like
chr17	56828507	56832257	3751	*	NA	0	Promoter (<=1kb)	17	56775897	56831013	55117	2	19725	ENSMUST00000086801.6	0	ENSMUSG00000024206	Rfx2	regulatory factor X, 2 (influences HLA class II expression)
chr17	56934075	56936474	2400	*	NA	0	Promoter (<=1kb)	17	56892611	56935415	42805	2	64144	ENSMUST00000025053.9	0	ENSMUSG00000024212	Mllt1	myeloid/lymphoid or mixed-lineage leukemia; translocated to, 1
chr17	56988854	56992041	3188	*	NA	0	Promoter (<=1kb)	17	56990305	56996188	5884	1	53895	ENSMUST00000002735.8	0	ENSMUSG00000002660	Clpp	caseinolytic mitochondrial matrix peptidase proteolytic subunit
chr17	56995916	56998965	3050	*	NA	0	Promoter (<=1kb)	17	56997339	56999311	1973	1	66400	ENSMUST00000074141.13	0	ENSMUSG00000002661	Alkbh7	alkB homolog 7
chr17	57010244	57013645	3402	*	NA	0	Promoter (<=1kb)	17	57003405	57011288	7884	2	98053	ENSMUST00000002733.6	0	ENSMUSG00000002658	Gtf2f1	general transcription factor IIF, polypeptide 1
chr17	57027138	57033621	6484	*	NA	0	Promoter (<=1kb)	17	57021051	57031488	10438	2	16549	ENSMUST00000007814.9	0	ENSMUSG00000007670	Khsrp	KH-type splicing regulatory protein
chr17	57057698	57063156	5459	*	NA	0	Promoter (<=1kb)	17	57059105	57065912	6808	1	224912	ENSMUST00000071826.9	0	ENSMUSG00000044279	Crb3	crumbs family member 3
chr17	57103964	57108421	4458	*	NA	0	Promoter (<=1kb)	17	57091370	57105922	14553	2	100169874	ENSMUST00000233454.1	0	ENSMUSG00000079414	Gm11110	predicted gene 11110
chr17	57246112	57251391	5280	*	NA	0	Promoter (<=1kb)	17	57249455	57263427	13973	1	106628	ENSMUST00000224947.1	0	ENSMUSG00000019487	Trip10	thyroid hormone receptor interactor 10
chr17	62877596	62884863	7268	*	NA	0	Promoter (<=1kb)	17	62604184	62881317	277134	2	13640	ENSMUST00000076840.11	0	ENSMUSG00000048915	Efna5	ephrin A5
chr17	63497430	63501519	4090	*	NA	0	Promoter (<=1kb)	17	63057452	63500017	442566	2	50758	ENSMUST00000024761.12	0	ENSMUSG00000023965	Fbxl17	F-box and leucine-rich repeat protein 17
chr17	63862176	63866039	3864	*	NA	0	Promoter (<=1kb)	17	63863062	63923397	60336	1	14158	ENSMUST00000233225.1	0	ENSMUSG00000000127	Fer	FER tyrosine kinase
chr17	64330120	64333853	3734	*	NA	0	Promoter (<=1kb)	17	64281005	64331916	50912	2	224938	ENSMUST00000172818.7	0	ENSMUSG00000024083	Pja2	praja ring finger ubiquitin ligase 2
chr17	64599792	64604506	4715	*	NA	0	Promoter (<=1kb)	17	64600736	64755110	154375	1	17158	ENSMUST00000086723.9	0	ENSMUSG00000024085	Man2a1	mannosidase 2, alpha 1
chr17	65610255	65615307	5053	*	NA	0	Promoter (<=1kb)	17	65578327	65613555	35229	2	30960	ENSMUST00000024897.9	0	ENSMUSG00000024091	Vapa	vesicle-associated membrane protein, associated protein A
chr17	65771052	65774491	3440	*	NA	0	Promoter (<=1kb)	17	65651729	65772752	121024	2	106572	ENSMUST00000070673.8	0	ENSMUSG00000056515	Rab31	RAB31, member RAS oncogene family
chr17	65781666	65786858	5193	*	NA	0	Promoter (<=1kb)	17	65782573	65803912	21340	1	70351	ENSMUST00000161324.7	0	ENSMUSG00000061950	Ppp4r1	protein phosphatase 4, regulatory subunit 1
chr17	65883362	65887027	3666	*	NA	0	Promoter (<=1kb)	17	65848418	65884954	36537	2	19765	ENSMUST00000024905.10	0	ENSMUSG00000024096	Ralbp1	ralA binding protein 1
chr17	65949707	65952967	3261	*	NA	0	Promoter (<=1kb)	17	65921972	65951115	29144	2	65960	ENSMUST00000233580.1	0	ENSMUSG00000024098	Twsg1	twisted gastrulation BMP signaling modulator 1
chr17	66074745	66078886	4142	*	NA	0	Promoter (<=1kb)	17	65965698	66077073	111376	2	106585	ENSMUST00000038116.12	0	ENSMUSG00000034647	Ankrd12	ankyrin repeat domain 12
chr17	66099382	66102606	3225	*	NA	0	Promoter (<=1kb)	17	66078638	66101559	22922	2	72900	ENSMUST00000143987.8	0	ENSMUSG00000024099	Ndufv2	NADH:ubiquinone oxidoreductase core subunit V2
chr17	66110742	66113280	2539	*	NA	0	Promoter (<=1kb)	17	66111545	66120503	8959	1	68767	ENSMUST00000072383.13	0	ENSMUSG00000024101	Washc1	WASH complex subunit 1
chr17	66122727	66125015	2289	*	NA	0	Promoter (<=1kb)	17	66123520	66130784	7265	1	320209	ENSMUST00000225956.1	0	ENSMUSG00000035842	Ddx11	DEAD/H box helicase 11
chr17	66445960	66452421	6462	*	NA	0	Promoter (<=1kb)	17	66336982	66449750	112769	2	68617	ENSMUST00000086693.11	0	ENSMUSG00000052105	Mtcl1	microtubule crosslinking factor 1
chr17	66518084	66520544	2461	*	NA	0	Promoter (<=1kb)	17	66494512	66519670	25159	2	19328	ENSMUST00000167962.1	0	ENSMUSG00000023460	Rab12	RAB12, member RAS oncogene family
chr17	67352870	67355647	2778	*	NA	0	Promoter (<=1kb)	17	66666947	67354073	687127	2	19274	ENSMUST00000037974.9	0	ENSMUSG00000033278	Ptprm	protein tyrosine phosphatase receptor type M
chr17	67696464	67699839	3376	*	NA	0	Promoter (<=1kb)	17	67697259	67822647	125389	1	16772	ENSMUST00000035471.8	0	ENSMUSG00000032796	Lama1	laminin, alpha 1
chr17	68002419	68005341	2923	*	NA	0	Promoter (<=1kb)	17	67842713	68004120	161408	2	268970	ENSMUST00000024840.11	0	ENSMUSG00000024043	Arhgap28	Rho GTPase activating protein 28
chr17	68836077	68842394	6318	*	NA	0	Promoter (<=1kb)	17	68837136	68843139	6004	1	622645	ENSMUST00000178545.2	0	ENSMUSG00000095407	Tmem200c	transmembrane protein 200C
chr17	69155389	69158415	3027	*	NA	0	Promoter (<=1kb)	17	69156744	69289989	133246	1	13823	ENSMUST00000225740.1	0	ENSMUSG00000024044	Epb41l3	erythrocyte membrane protein band 4.1 like 3
chr17	69381186	69386197	5012	*	NA	0	Promoter (<=1kb)	17	69383050	69390750	7701	1	22666	ENSMUST00000112674.7	0	ENSMUSG00000049672	Zbtb14	zinc finger and BTB domain containing 14
chr17	69415524	69418953	3430	*	NA	0	Promoter (<=1kb)	17	69417402	69421632	4231	1	77533	ENSMUST00000188481.1	0	NA	C030034I22Rik	RIKEN cDNA C030034I22 gene
chr17	69968058	69971383	3326	*	NA	0	Promoter (<=1kb)	17	69969073	70821413	852341	1	224997	ENSMUST00000133983.7	0	ENSMUSG00000003279	Dlgap1	DLG associated protein 1
chr17	70846750	70854897	8148	*	NA	0	Promoter (<=1kb)	17	70844205	70849790	5586	2	21815	ENSMUST00000172229.7	0	ENSMUSG00000047407	Tgif1	TGFB-induced factor homeobox 1
chr17	70988998	70992239	3242	*	NA	0	Promoter (<=1kb)	17	70973133	70990890	17758	2	67938	ENSMUST00000038446.9	0	ENSMUSG00000034868	Myl12b	myosin, light chain 12B, regulatory
chr17	71000728	71004533	3806	*	NA	0	Promoter (<=1kb)	17	71002633	71036510	33878	1	17929	ENSMUST00000233893.1	0	ENSMUSG00000024049	Myom1	myomesin 1
chr17	71182141	71185930	3790	*	NA	0	Promoter (<=1kb)	17	71182560	71235119	52560	1	64898	ENSMUST00000142842.7	0	ENSMUSG00000024052	Lpin2	lipin 2
chr17	71308910	71312239	3330	*	NA	0	Promoter (<=1kb)	17	71252172	71310990	58819	2	246707	ENSMUST00000233057.1	0	ENSMUSG00000024053	Emilin2	elastin microfibril interfacer 2
chr17	71473093	71477243	4151	*	NA	0	Promoter (<=1kb)	17	71344489	71475343	130855	2	74355	ENSMUST00000127430.1	0	ENSMUSG00000024054	Smchd1	SMC hinge domain containing 1
chr17	71524883	71528036	3154	*	NA	0	Promoter (<=1kb)	17	71496100	71526857	30758	2	67052	ENSMUST00000024851.9	0	ENSMUSG00000024056	Ndc80	NDC80 kinetochore complex component
chr17	71550847	71553395	2549	*	NA	0	Promoter (<=1kb)	17	71552061	71578700	26640	1	70891	ENSMUST00000124001.7	0	ENSMUSG00000052525	Spdya	speedy/RINGO cell cycle regulator family, member A
chr17	71596952	71599511	2560	*	NA	0	Promoter (<=1kb)	17	71557027	71598755	41729	2	68789	ENSMUST00000130952.7	0	ENSMUSG00000085492	Trmt61b	tRNA methyltransferase 61B
chr17	71615340	71618845	3506	*	NA	0	Promoter (<=1kb)	17	71615895	71657789	41895	1	72515	ENSMUST00000234560.1	0	ENSMUSG00000041057	Wdr43	WD repeat domain 43
chr17	71746657	71753764	7108	*	NA	0	Promoter (<=1kb)	17	71743555	71752894	9340	2	225004	ENSMUST00000057405.8	0	ENSMUSG00000044375	Pcare	photoreceptor cilium actin regulator
chr17	71781439	71784334	2896	*	NA	0	Promoter (<=1kb)	17	71781947	71856776	74830	1	78785	ENSMUST00000024854.8	0	ENSMUSG00000024059	Clip4	CAP-GLY domain containing linker protein family, member 4
chr17	72835291	72839006	3716	*	NA	0	Promoter (<=1kb)	17	72836453	72851195	14743	1	383295	ENSMUST00000045174.6	0	ENSMUSG00000039770	Ypel5	yippee like 5
chr17	72916974	72920194	3221	*	NA	0	Promoter (<=1kb)	17	72918305	72941947	23643	1	77889	ENSMUST00000024857.13	0	ENSMUSG00000024063	Lbh	limb-bud and heart
chr17	73106843	73109686	2844	*	NA	0	Promoter (<=1kb)	17	73107985	73161991	54007	1	225010	ENSMUST00000130574.3	0	ENSMUSG00000054469	Lclat1	lysocardiolipin acyltransferase 1
chr17	74292283	74296722	4440	*	NA	0	Promoter (<=1kb)	17	74199036	74294863	95828	2	76890	ENSMUST00000233514.2	0	ENSMUSG00000058704	Memo1	mediator of cell motility 1
chr17	74314035	74318416	4382	*	NA	0	Promoter (<=1kb)	17	74299474	74316463	16990	2	66310	ENSMUST00000233581.1	0	ENSMUSG00000024067	Dpy30	dpy-30, histone methyltransferase complex regulatory subunit
chr17	74337225	74341046	3822	*	NA	0	Promoter (<=1kb)	17	74338987	74388486	49500	1	50850	ENSMUST00000224711.1	0	ENSMUSG00000024068	Spast	spastin
chr17	74394622	74396800	2179	*	NA	0	Promoter (<=1kb)	17	74395608	74423667	28060	1	210148	ENSMUST00000234515.1	0	ENSMUSG00000024069	Slc30a6	solute carrier family 30 (zinc transporter), member 6
chr17	74488029	74490979	2951	*	NA	0	Promoter (<=1kb)	17	74489493	74492505	3013	1	67864	ENSMUST00000234939.1	0	ENSMUSG00000024072	Yipf4	Yip1 domain family, member 4
chr17	74526680	74530760	4081	*	NA	0	Promoter (<=1kb)	17	74528295	74703356	175062	1	12211	ENSMUST00000180037.7	0	ENSMUSG00000024073	Birc6	baculoviral IAP repeat-containing 6
chr17	75004561	75007739	3179	*	NA	0	Promoter (<=1kb)	17	75005568	75391328	385761	1	268977	ENSMUST00000234490.1	0	ENSMUSG00000001870	Ltbp1	latent transforming growth factor beta binding protein 1
chr17	75550630	75552834	2205	*	NA	0	Promoter (<=1kb)	17	75537086	75551946	14861	2	72722	ENSMUST00000112507.3	0	ENSMUSG00000002017	Fam98a	family with sequence similarity 98, member A
chr17	78198712	78204090	5379	*	NA	0	Promoter (<=1kb)	17	78200248	78376592	176345	1	50766	ENSMUST00000112498.2	0	ENSMUSG00000024074	Crim1	cysteine rich transmembrane BMP regulator 1
chr17	78734309	78737865	3557	*	NA	0	Promoter (<=1kb)	17	78649913	78737196	87284	2	268980	ENSMUST00000145910.8	0	ENSMUSG00000024077	Strn	striatin, calmodulin binding protein
chr17	78834019	78837299	3281	*	NA	0	Promoter (<=1kb)	17	78752898	78835324	82427	2	320473	ENSMUST00000097281.3	0	ENSMUSG00000039414	Heatr5b	HEAT repeat containing 5B
chr17	78915570	78918491	2922	*	NA	0	Promoter (<=1kb)	17	78916500	78920306	3807	1	68554	ENSMUST00000180077.6	0	ENSMUSG00000062691	Cebpzos	CCAAT/enhancer binding protein zeta, opposite strand
chr17	78935551	78938505	2955	*	NA	0	Promoter (<=1kb)	17	78919006	78937066	18061	2	12607	ENSMUST00000024885.9	0	ENSMUSG00000024081	Cebpz	CCAAT/enhancer binding protein zeta
chr17	79018549	79022197	3649	*	NA	0	Promoter (<=1kb)	17	78949405	79020816	71412	2	75292	ENSMUST00000168887.7	0	ENSMUSG00000024070	Prkd3	protein kinase D3
chr17	79352760	79357446	4687	*	NA	0	Promoter (<=1kb)	17	79333727	79355091	21365	2	260409	ENSMUST00000068958.8	0	ENSMUSG00000036533	Cdc42ep3	CDC42 effector protein 3
chr17	79709436	79717482	8047	*	NA	0	Promoter (<=1kb)	17	79701537	79713655	12119	2	13078	ENSMUST00000234927.1	0	ENSMUSG00000024087	Cyp1b1	cytochrome P450, family 1, subfamily b, polypeptide 1
chr17	79893720	79897217	3498	*	NA	0	Promoter (<=1kb)	17	79848390	79896123	47734	2	56298	ENSMUST00000068282.6	0	ENSMUSG00000059811	Atl2	atlastin GTPase 2
chr17	80059114	80064966	5853	*	NA	0	Promoter (<=1kb)	17	80029487	80062227	32741	2	72692	ENSMUST00000184635.7	0	ENSMUSG00000024095	Hnrnpll	heterogeneous nuclear ribonucleoprotein L-like
chr17	80204418	80208496	4079	*	NA	0	Promoter (<=1kb)	17	80200080	80207305	7226	2	225027	ENSMUST00000063417.10	0	ENSMUSG00000024097	Srsf7	serine and arginine-rich splicing factor 7
chr17	80288275	80291153	2879	*	NA	0	Promoter (<=1kb)	17	80238309	80290476	52168	2	106794	ENSMUST00000038166.8	0	ENSMUSG00000035051	Dhx57	DExH-box helicase 57
chr17	80477250	80481767	4518	*	NA	0	Promoter (<=1kb)	17	80393751	80479969	86219	2	20662	ENSMUST00000068714.6	0	ENSMUSG00000024241	Sos1	SOS Ras/Rac guanine nucleotide exchange factor 1
chr17	80725720	80729652	3933	*	NA	0	Promoter (<=1kb)	17	80580512	80728093	147582	2	225028	ENSMUST00000112389.8	0	ENSMUSG00000024242	Map4k3	mitogen-activated protein kinase kinase kinase kinase 3
chr17	80942729	80947320	4592	*	NA	0	Promoter (<=1kb)	17	80944632	81001816	57185	1	68027	ENSMUST00000025092.4	0	ENSMUSG00000024245	Tmem178	transmembrane protein 178
chr17	81668274	81671633	3360	*	NA	0	Promoter (<=1kb)	17	81647809	81670187	22379	2	20541	ENSMUST00000234923.1	0	ENSMUSG00000054640	Slc8a1	solute carrier family 8 (sodium/calcium exchanger), member 1
chr17	83213163	83217840	4678	*	NA	0	Promoter (<=1kb)	17	83215292	83225070	9779	1	106522	ENSMUST00000170794.7	0	ENSMUSG00000024247	Pkdcc	protein kinase domain containing, cytoplasmic
chr17	83350071	83353490	3420	*	NA	0	Promoter (<=1kb)	17	83350931	83480357	129427	1	78798	ENSMUST00000096766.11	0	ENSMUSG00000032624	Eml4	echinoderm microtubule associated protein like 4
chr17	83512472	83515438	2967	*	NA	0	Promoter (<=1kb)	17	83501918	83514330	12413	2	20463	ENSMUST00000025095.8	0	ENSMUSG00000024248	Cox7a2l	cytochrome c oxidase subunit 7A2 like
chr17	83704396	83707876	3481	*	NA	0	Promoter (<=1kb)	17	83706163	83792873	86711	1	116871	ENSMUST00000112350.7	0	ENSMUSG00000055817	Mta3	metastasis associated 3
chr17	83861114	83864178	3065	*	NA	0	Distal Intergenic	17	83851751	83854418	2668	2	320021	ENSMUST00000234697.1	-6696	ENSMUSG00000097254	C430042M11Rik	RIKEN cDNA C430042M11 gene
chr17	84182227	84190018	7792	*	NA	0	Promoter (<=1kb)	17	84183931	84187947	4017	2	12193	ENSMUST00000060366.6	0	ENSMUSG00000045817	Zfp36l2	zinc finger protein 36, C3H type-like 2
chr17	84464335	84468047	3713	*	NA	0	Promoter (<=1kb)	17	84190076	84466116	276041	2	240174	ENSMUST00000047524.9	0	ENSMUSG00000024251	Thada	thyroid adenoma associated
chr17	84788882	84792378	3497	*	NA	0	Promoter (<=1kb)	17	84705247	84790558	85312	2	72416	ENSMUST00000112308.8	0	ENSMUSG00000024120	Lrpprc	leucine-rich PPR-motif containing
chr17	84955868	84961971	6104	*	NA	0	Promoter (<=1kb)	17	84956741	85023991	67251	1	19043	ENSMUST00000112305.9	0	ENSMUSG00000061130	Ppm1b	protein phosphatase 1B, magnesium dependent, beta isoform
chr17	85087415	85092860	5446	*	NA	0	Promoter (<=1kb)	17	85063470	85090221	26752	2	213760	ENSMUST00000072406.4	0	ENSMUSG00000024127	Prepl	prolyl endopeptidase-like
chr17	85484581	85490624	6044	*	NA	0	Distal Intergenic	17	85613608	85625222	11615	1	20473	ENSMUST00000175898.3	-122984	ENSMUSG00000038805	Six3	sine oculis-related homeobox 3
chr17	85606145	85630160	24016	*	NA	0	Promoter (<=1kb)	17	85600651	85615348	14698	2	100043902	ENSMUST00000175921.3	0	ENSMUSG00000093460	Six3os1	SIX homeobox 3, opposite strand 1
chr17	86165148	86171367	6220	*	NA	0	Promoter (<=1kb)	17	86167785	86657919	490135	1	18754	ENSMUST00000097275.8	0	ENSMUSG00000045038	Prkce	protein kinase C, epsilon
chr17	86752429	86756938	4510	*	NA	0	Promoter (<=1kb)	17	86753700	86833410	79711	1	13819	ENSMUST00000024954.10	0	ENSMUSG00000024140	Epas1	endothelial PAS domain protein 1
chr17	86961198	86966311	5114	*	NA	0	Promoter (<=1kb)	17	86963082	87000069	36988	1	104215	ENSMUST00000024956.14	0	ENSMUSG00000024143	Rhoq	ras homolog family member Q
chr17	87023528	87026604	3077	*	NA	0	Promoter (<=1kb)	17	86997256	87025406	28151	2	18701	ENSMUST00000024957.6	0	ENSMUSG00000024145	Pigf	phosphatidylinositol glycan anchor biosynthesis, class F
chr17	87105968	87110638	4671	*	NA	0	Promoter (<=1kb)	17	87107679	87137839	30161	1	56468	ENSMUST00000041369.7	0	ENSMUSG00000037104	Socs5	suppressor of cytokine signaling 5
chr17	87264423	87266738	2316	*	NA	0	Promoter (<=1kb)	17	87254443	87265935	11493	2	193813	ENSMUST00000024963.10	0	ENSMUSG00000024150	Mcfd2	multiple coagulation factor deficiency 2
chr17	87281101	87284800	3700	*	NA	0	Promoter (<=1kb)	17	87282886	87381769	98884	1	225049	ENSMUST00000041110.11	0	ENSMUSG00000036918	Ttc7	tetratricopeptide repeat domain 7
chr17	87442534	87448868	6335	*	NA	0	Promoter (<=1kb)	17	87433412	87446935	13524	2	12314	ENSMUST00000040440.6	0	ENSMUSG00000036438	Calm2	calmodulin 2
chr17	87671584	87674561	2978	*	NA	0	Promoter (<=1kb)	17	87672330	87723713	51384	1	17685	ENSMUST00000024967.13	0	ENSMUSG00000024151	Msh2	mutS homolog 2
chr17	87973806	87976936	3131	*	NA	0	Promoter (<=1kb)	17	87975062	87990892	15831	1	17688	ENSMUST00000005503.4	0	ENSMUSG00000005370	Msh6	mutS homolog 6
chr17	88062289	88068310	6022	*	NA	0	Promoter (<=1kb)	17	87990859	88065028	74170	2	225055	ENSMUST00000130379.8	0	ENSMUSG00000005371	Fbxo11	F-box protein 11
chr17	88439425	88442677	3253	*	NA	0	Promoter (<=1kb)	17	88440711	88490533	49823	1	14236	ENSMUST00000112238.8	0	ENSMUSG00000034998	Foxn2	forkhead box N2
chr17	88528875	88531469	2595	*	NA	0	Promoter (<=1kb)	17	88530118	88588367	58250	1	73825	ENSMUST00000038551.7	0	ENSMUSG00000034709	Ppp1r21	protein phosphatase 1, regulatory subunit 21
chr17	90452652	90456619	3968	*	NA	0	Promoter (<=1kb)	17	90035800	90455872	420073	2	18189	ENSMUST00000159778.7	0	ENSMUSG00000024109	Nrxn1	neurexin I
chr17	94748180	94752057	3878	*	NA	0	Promoter (<=1kb)	17	94722590	94749892	27303	2	76781	ENSMUST00000234990.1	0	ENSMUSG00000055660	Mettl4	methyltransferase 4, N6-adenosine
chr17	94832665	94835864	3200	*	NA	0	Promoter (<=1kb)	17	94759944	94834798	74855	2	100038746	ENSMUST00000234189.1	0	ENSMUSG00000066057	Gm1976	predicted gene 1976
chr18	3335079	3339078	4000	*	NA	0	Promoter (<=1kb)	18	3266354	3337679	71326	2	12916	ENSMUST00000150235.7	0	ENSMUSG00000063889	Crem	cAMP responsive element modulator
chr18	3382322	3384996	2675	*	NA	0	Promoter (<=1kb)	18	3382988	3436374	53387	1	71745	ENSMUST00000025073.11	0	ENSMUSG00000024231	Cul2	cullin 2
chr18	3506207	3511023	4817	*	NA	0	Promoter (<=1kb)	18	3507923	3516404	8482	1	68010	ENSMUST00000025075.2	0	ENSMUSG00000024232	Bambi	BMP and activin membrane-bound inhibitor
chr18	4374671	4378032	3362	*	NA	0	Promoter (<=1kb)	18	4375592	4396785	21194	1	67440	ENSMUST00000234186.1	0	ENSMUSG00000024234	Mtpap	mitochondrial poly(A) polymerase
chr18	4634238	4636913	2676	*	NA	0	Promoter (<=1kb)	18	4634878	4649927	15050	1	240185	ENSMUST00000234494.1	0	ENSMUSG00000033960	Jcad	junctional cadherin 5 associated
chr18	4919156	4923294	4139	*	NA	0	Promoter (<=1kb)	18	4920540	5119291	198752	1	225115	ENSMUST00000126977.7	0	ENSMUSG00000024236	Svil	supervillin
chr18	5590209	5595339	5131	*	NA	0	Promoter (<=1kb)	18	5591860	5641385	49526	1	21417	ENSMUST00000224200.2	0	ENSMUSG00000024238	Zeb1	zinc finger E-box binding homeobox 1
chr18	6134140	6137457	3318	*	NA	0	Promoter (<=1kb)	18	6024785	6135907	111123	2	75415	ENSMUST00000077128.12	0	ENSMUSG00000041225	Arhgap12	Rho GTPase activating protein 12
chr18	6239469	6243030	3562	*	NA	0	Promoter (<=1kb)	18	6201002	6241523	40522	2	16573	ENSMUST00000025083.13	0	ENSMUSG00000006740	Kif5b	kinesin family member 5B
chr18	6487199	6493310	6112	*	NA	0	Promoter (<=1kb)	18	6490564	6490646	83	2	100316773	ENSMUST00000122565.1	0	ENSMUSG00000084514	Mir1893	microRNA 1893
chr18	6511174	6517723	6550	*	NA	0	Promoter (<=1kb)	18	6435951	6516108	80158	2	13831	ENSMUST00000115870.8	0	ENSMUSG00000024240	Epc1	enhancer of polycomb homolog 1
chr18	6764420	6766607	2188	*	NA	0	Promoter (<=1kb)	18	6765145	6794429	29285	1	19330	ENSMUST00000234810.1	0	ENSMUSG00000073639	Rab18	RAB18, member RAS oncogene family
chr18	7625067	7627478	2412	*	NA	0	Promoter (<=1kb)	18	7347959	7626866	278908	2	75739	ENSMUST00000115869.3	0	ENSMUSG00000057440	Mpp7	membrane protein, palmitoylated 7 (MAGUK p55 subfamily member 7)
chr18	7867268	7871920	4653	*	NA	0	Promoter (<=1kb)	18	7868832	7926505	57674	1	225131	ENSMUST00000171042.7	0	ENSMUSG00000024283	Wac	WW domain containing adaptor with coiled-coil
chr18	9210209	9215479	5271	*	NA	0	Promoter (<=1kb)	18	9212163	9218136	5974	1	14370	ENSMUST00000041080.6	0	ENSMUSG00000036904	Fzd8	frizzled class receptor 8
chr18	9447118	9451267	4150	*	NA	0	Promoter (<=1kb)	18	9312304	9450150	137847	2	67974	ENSMUST00000053917.5	0	ENSMUSG00000024286	Ccny	cyclin Y
chr18	9957025	9959579	2555	*	NA	0	Promoter (<=1kb)	18	9957906	9995489	37584	1	225160	ENSMUST00000025137.8	0	ENSMUSG00000024287	Thoc1	THO complex 1
chr18	10027969	10031102	3134	*	NA	0	Promoter (<=1kb)	18	9993066	10030141	37076	2	59025	ENSMUST00000092096.13	0	ENSMUSG00000047879	Usp14	ubiquitin specific peptidase 14
chr18	10178415	10183736	5322	*	NA	0	Promoter (<=1kb)	18	10064401	10182045	117645	2	19877	ENSMUST00000067947.6	0	ENSMUSG00000024290	Rock1	Rho-associated coiled-coil containing protein kinase 1
chr18	10608152	10611367	3216	*	NA	0	Promoter (<=1kb)	18	10566507	10610352	43846	2	77805	ENSMUST00000025142.12	0	ENSMUSG00000024293	Esco1	establishment of sister chromatid cohesion N-acetyltransferase 1
chr18	10616828	10620211	3384	*	NA	0	Promoter (<=1kb)	18	10617775	10628230	10456	1	20641	ENSMUST00000002551.4	0	ENSMUSG00000002477	Snrpd1	small nuclear ribonucleoprotein D1
chr18	10705507	10708084	2578	*	NA	0	Promoter (<=1kb)	18	10642092	10706706	64615	2	106861	ENSMUST00000002549.8	0	ENSMUSG00000002475	Abhd3	abhydrolase domain containing 3
chr18	10724951	10729742	4792	*	NA	0	Promoter (<=1kb)	18	10725548	10818578	93031	1	225164	ENSMUST00000052838.10	0	ENSMUSG00000024294	Mib1	MIB E3 ubiquitin protein ligase 1
chr18	11655941	11659615	3675	*	NA	0	Promoter (<=1kb)	18	11657383	11745221	87839	1	225182	ENSMUST00000234984.1	0	ENSMUSG00000041238	Rbbp8	retinoblastoma binding protein 8, endonuclease
chr18	11838000	11842822	4823	*	NA	0	Promoter (<=1kb)	18	11838091	11840869	2779	2	100316686	ENSMUST00000224036.1	0	ENSMUSG00000084565	Mir1901	microRNA 1901
chr18	12127489	12131132	3644	*	NA	0	Promoter (<=1kb)	18	12128741	12157387	28647	1	66878	ENSMUST00000025270.7	0	ENSMUSG00000024404	Riok3	RIO kinase 3
chr18	12167701	12170044	2344	*	NA	0	Promoter (<=1kb)	18	12168717	12181120	12404	1	76482	ENSMUST00000126523.8	0	ENSMUSG00000024410	Rmc1	regulator of MON1-CCZ1
chr18	12234268	12237442	3175	*	NA	0	Promoter (<=1kb)	18	12189693	12236400	46708	2	18145	ENSMUST00000025279.5	0	ENSMUSG00000024413	Npc1	NPC intracellular cholesterol transporter 1
chr18	12642327	12645601	3275	*	NA	0	Promoter (<=1kb)	18	12643344	12689445	46102	1	72747	ENSMUST00000141060.1	0	ENSMUSG00000024424	Ttc39c	tetratricopeptide repeat domain 39C
chr18	12860925	12864198	3274	*	NA	0	Promoter (<=1kb)	18	12755314	12862673	107360	2	64291	ENSMUST00000121808.7	0	ENSMUSG00000044252	Osbpl1a	oxysterol binding protein-like 1A
chr18	12972614	12974854	2241	*	NA	0	Promoter (<=1kb)	18	12974298	12982175	7878	1	16210	ENSMUST00000234409.1	0	ENSMUSG00000024423	Impact	impact, RWD domain protein
chr18	13968238	13974336	6099	*	NA	0	Promoter (<=1kb)	18	13687013	13972787	285775	2	225207	ENSMUST00000025288.8	0	ENSMUSG00000024420	Zfp521	zinc finger protein 521
chr18	14680310	14683988	3679	*	NA	0	Promoter (<=1kb)	18	14624198	14682766	58569	2	268996	ENSMUST00000040964.12	0	ENSMUSG00000037013	Ss18	SS18, subunit of BAF chromatin remodeling complex
chr18	14782128	14784916	2789	*	NA	0	Promoter (<=1kb)	18	14783245	14900359	117115	1	72504	ENSMUST00000169862.1	0	ENSMUSG00000054321	Taf4b	TATA-box binding protein associated factor 4b
chr18	15060591	15066722	6132	*	NA	0	Promoter (<=1kb)	18	14969400	15063618	94219	2	106931	ENSMUST00000168989.8	0	ENSMUSG00000036225	Kctd1	potassium channel tetramerisation domain containing 1
chr18	15148028	15152679	4652	*	NA	0	Promoter (<=1kb)	18	14968685	15151446	182762	2	106931	ENSMUST00000025992.6	0	ENSMUSG00000036225	Kctd1	potassium channel tetramerisation domain containing 1
chr18	16804158	16811384	7227	*	NA	0	Promoter (<=1kb)	18	16588877	16809246	220370	2	12558	ENSMUST00000025166.13	0	ENSMUSG00000024304	Cdh2	cadherin 2
chr18	20743953	20747599	3647	*	NA	0	Promoter (<=1kb)	18	20684599	20746404	61806	2	56386	ENSMUST00000070080.5	0	ENSMUSG00000056124	B4galt6	UDP-Gal:betaGlcNAc beta 1,4-galactosyltransferase, polypeptide 6
chr18	20894153	20898033	3881	*	NA	0	Promoter (<=1kb)	18	20817223	20896093	78871	2	75964	ENSMUST00000225661.2	0	ENSMUSG00000033382	Trappc8	trafficking protein particle complex 8
chr18	21000383	21003513	3131	*	NA	0	Promoter (<=1kb)	18	21001341	21027535	26195	1	56515	ENSMUST00000234107.1	0	ENSMUSG00000024317	Rnf138	ring finger protein 138
chr18	21298208	21301313	3106	*	NA	0	Promoter (<=1kb)	18	21127201	21300138	172938	2	381126	ENSMUST00000049260.6	0	ENSMUSG00000042680	Garem1	GRB2 associated regulator of MAPK1 subtype 1
chr18	22342422	22346897	4476	*	NA	0	Promoter (<=1kb)	18	22344883	22378950	34068	1	211961	ENSMUST00000153836.1	0	ENSMUSG00000045215	Asxl3	ASXL transcriptional regulator 3
chr18	23036222	23043037	6816	*	NA	0	Promoter (<=1kb)	18	22693381	23038656	345276	2	319211	ENSMUST00000081423.12	0	ENSMUSG00000041923	Nol4	nucleolar protein 4
chr18	23309018	23312328	3311	*	NA	0	Distal Intergenic	18	23216669	23217611	943	1	665797	ENSMUST00000234562.1	92349	NA	Gm7788	glyceraldehyde-3-phosphate dehydrogenase pseudogene
chr18	23751019	23754159	3141	*	NA	0	Promoter (<=1kb)	18	23750447	23752305	1859	2	100502834	ENSMUST00000132571.1	0	ENSMUSG00000086287	Gm15972	predicted gene 15972
chr18	23802968	23805921	2954	*	NA	0	Promoter (<=1kb)	18	23803984	23893857	89874	1	212307	ENSMUST00000025127.4	0	ENSMUSG00000024277	Mapre2	microtubule-associated protein, RP/EB family, member 2
chr18	23952412	23956304	3893	*	NA	0	Promoter (<=1kb)	18	23954705	23956576	1872	1	69256	ENSMUST00000225682.1	0	ENSMUSG00000024276	Zfp397	zinc finger protein 397
chr18	24018445	24022687	4243	*	NA	0	Promoter (<=1kb)	18	24009702	24020810	11109	2	59057	ENSMUST00000066497.11	0	ENSMUSG00000051469	Zfp24	zinc finger protein 24
chr18	24120518	24122588	2071	*	NA	0	Promoter (<=1kb)	18	24104757	24121953	17197	2	225280	ENSMUST00000141489.1	0	ENSMUSG00000047989	Ino80c	INO80 complex subunit C
chr18	24204354	24208164	3811	*	NA	0	Promoter (<=1kb)	18	24205344	24286818	81475	1	14423	ENSMUST00000000430.13	0	ENSMUSG00000000420	Galnt1	polypeptide N-acetylgalactosaminyltransferase 1
chr18	24466054	24468282	2229	*	NA	0	Promoter (2-3kb)	18	24470850	24477798	6949	1	68046	ENSMUST00000235029.1	-2568	ENSMUSG00000024273	2700062C07Rik	RIKEN cDNA 2700062C07 gene
chr18	24528116	24530929	2814	*	NA	0	Promoter (<=1kb)	18	24484960	24530204	45245	2	225283	ENSMUST00000046206.4	0	ENSMUSG00000040446	Rprd1a	regulation of nuclear pre-mRNA domain containing 1A
chr18	24602009	24605097	3089	*	NA	0	Promoter (<=1kb)	18	24579881	24603817	23937	2	106957	ENSMUST00000070726.9	0	ENSMUSG00000024270	Slc39a6	solute carrier family 39 (metal ion transporter), member 6
chr18	24707660	24711956	4297	*	NA	0	Promoter (<=1kb)	18	24708623	24771536	62914	1	225288	ENSMUST00000234462.1	0	ENSMUSG00000034295	Fhod3	formin homology 2 domain containing 3
chr18	25167350	25170746	3397	*	NA	0	Promoter (<=1kb)	18	25168999	25463725	294727	1	225289	ENSMUST00000159605.7	0	ENSMUSG00000033632	AW554918	expressed sequence AW554918
chr18	25749422	25755783	6362	*	NA	0	Promoter (<=1kb)	18	25477632	25753983	276352	2	108013	ENSMUST00000115816.2	0	ENSMUSG00000024268	Celf4	CUGBP, Elav-like family member 4
chr18	30272539	30274341	1803	*	NA	0	Promoter (<=1kb)	18	30272747	30348126	75380	1	225326	ENSMUST00000115812.9	0	ENSMUSG00000033628	Pik3c3	phosphatidylinositol 3-kinase catalytic subunit type 3
chr18	31608527	31610570	2044	*	NA	0	Promoter (<=1kb)	18	31556111	31609911	53801	2	67453	ENSMUST00000233997.1	0	ENSMUSG00000024259	Slc25a46	solute carrier family 25, member 46
chr18	31633090	31636416	3327	*	NA	0	Promoter (<=1kb)	18	31634371	31636611	2241	1	269003	ENSMUST00000234760.1	0	ENSMUSG00000024260	Sap130	Sin3A associated protein
chr18	31758316	31762151	3836	*	NA	0	Promoter (<=1kb)	18	31759826	31777524	17699	1	225339	ENSMUST00000234500.1	0	ENSMUSG00000041915	Ammecr1l	AMME chromosomal region gene 1-like
chr18	31787444	31791218	3775	*	NA	0	Promoter (<=1kb)	18	31789159	31796701	7543	1	69241	ENSMUST00000025106.4	0	ENSMUSG00000024258	Polr2d	polymerase (RNA) II (DNA directed) polypeptide D
chr18	31803016	31806656	3641	*	NA	0	Promoter (<=1kb)	18	31804090	31828852	24763	1	74320	ENSMUST00000234302.1	0	ENSMUSG00000024400	Wdr33	WD repeat domain 33
chr18	31909137	31911919	2783	*	NA	0	Promoter (<=1kb)	18	31909098	31911824	2727	2	67158	ENSMUST00000054984.7	0	ENSMUSG00000044982	Sft2d3	SFT2 domain containing 3
chr18	32066471	32069418	2948	*	NA	0	Promoter (<=1kb)	18	32067741	32104328	36588	1	73473	ENSMUST00000025243.4	0	ENSMUSG00000024384	Iws1	IWS1, SUPT6 interacting protein
chr18	32161817	32165181	3365	*	NA	0	Promoter (<=1kb)	18	32163089	32199296	36208	1	26405	ENSMUST00000234576.1	0	ENSMUSG00000024383	Map3k2	mitogen-activated protein kinase kinase kinase 2
chr18	32238616	32242882	4267	*	NA	0	Promoter (<=1kb)	18	32240300	32270151	29852	1	13872	ENSMUST00000025241.6	0	ENSMUSG00000024382	Ercc3	excision repair cross-complementing rodent repair deficiency, complementation group 3
chr18	32375760	32380051	4292	*	NA	0	Promoter (<=1kb)	18	32377230	32435290	58061	1	30948	ENSMUST00000234857.1	0	ENSMUSG00000024381	Bin1	bridging integrator 1
chr18	32836190	32838933	2744	*	NA	0	Promoter (<=1kb)	18	32837225	32867594	30370	1	225348	ENSMUST00000053663.10	0	ENSMUSG00000038299	Wdr36	WD repeat domain 36
chr18	33211960	33214694	2735	*	NA	0	Promoter (<=1kb)	18	33199355	33213862	14508	2	170459	ENSMUST00000025236.8	0	ENSMUSG00000024378	Stard4	StAR related lipid transfer domain containing 4
chr18	33460185	33465479	5295	*	NA	0	Promoter (<=1kb)	18	33437019	33464029	27011	2	27528	ENSMUST00000168890.1	0	ENSMUSG00000042834	Nrep	neuronal regeneration related protein
chr18	33793945	33796705	2761	*	NA	0	Promoter (<=1kb)	18	33794892	33795986	1095	1	69749	ENSMUST00000146010.2	0	ENSMUSG00000087590	Epb41l4aos	erythrocyte membrane protein band 4.1 like 4a, opposite strand
chr18	34004121	34007870	3750	*	NA	0	Promoter (<=1kb)	18	33796327	34006919	210593	2	13824	ENSMUST00000025234.6	0	ENSMUSG00000024376	Epb41l4a	erythrocyte membrane protein band 4.1 like 4a
chr18	34219647	34225257	5611	*	NA	0	Promoter (<=1kb)	18	34220924	34313506	92583	1	11789	ENSMUST00000171187.7	0	ENSMUSG00000005871	Apc	APC, WNT signaling pathway regulator
chr18	34329209	34333580	4372	*	NA	0	Promoter (<=1kb)	18	34330847	34336345	5499	1	66384	ENSMUST00000126518.7	0	ENSMUSG00000014504	Srp19	signal recognition particle 19
chr18	34370766	34374813	4048	*	NA	0	Promoter (<=1kb)	18	34344885	34373369	28485	2	13476	ENSMUST00000006027.6	0	ENSMUSG00000005873	Reep5	receptor accessory protein 5
chr18	34504086	34508538	4453	*	NA	0	Promoter (<=1kb)	18	34442351	34506823	64473	2	225358	ENSMUST00000040506.7	0	ENSMUSG00000036501	Fam13b	family with sequence similarity 13, member B
chr18	34623003	34626669	3667	*	NA	0	Promoter (<=1kb)	18	34624613	34632835	8223	1	19348	ENSMUST00000167161.8	0	ENSMUSG00000003779	Kif20a	kinesin family member 20A
chr18	34649705	34652963	3259	*	NA	0	Promoter (<=1kb)	18	34630951	34651735	20785	2	52563	ENSMUST00000025228.11	0	ENSMUSG00000024370	Cdc23	CDC23 cell division cycle 23
chr18	34749437	34753178	3742	*	NA	0	Promoter (<=1kb)	18	34732993	34751533	18541	2	12532	ENSMUST00000060710.8	0	ENSMUSG00000044201	Cdc25c	cell division cycle 25C
chr18	34757421	34762258	4838	*	NA	0	Promoter (<=1kb)	18	34758906	34773760	14855	1	66306	ENSMUST00000049281.11	0	ENSMUSG00000034300	Fam53c	family with sequence similarity 53, member C
chr18	34776117	34779952	3836	*	NA	0	Promoter (<=1kb)	18	34777047	34838660	61614	1	277250	ENSMUST00000043775.8	0	ENSMUSG00000038773	Kdm3b	KDM3B lysine (K)-specific demethylase 3B
chr18	34839655	34843015	3361	*	NA	0	Promoter (<=1kb)	18	34840589	34847463	6875	1	225362	ENSMUST00000043484.7	0	ENSMUSG00000038555	Reep2	receptor accessory protein 2
chr18	34858971	34864291	5321	*	NA	0	Promoter (<=1kb)	18	34859823	34864984	5162	1	13653	ENSMUST00000064795.5	0	ENSMUSG00000038418	Egr1	early growth response 1
chr18	34885488	34889632	4145	*	NA	0	Distal Intergenic	18	34861207	34864956	3750	1	13653	ENSMUST00000165033.1	24281	ENSMUSG00000038418	Egr1	early growth response 1
chr18	34929107	34933916	4810	*	NA	0	Promoter (<=1kb)	18	34902785	34932007	29223	2	225363	ENSMUST00000025218.7	0	ENSMUSG00000024360	Etf1	eukaryotic translation termination factor 1
chr18	34951774	34956520	4747	*	NA	0	Promoter (<=1kb)	18	34937414	34954357	16944	2	15526	ENSMUST00000025217.10	0	ENSMUSG00000024359	Hspa9	heat shock protein 9
chr18	35117762	35121127	3366	*	NA	0	Promoter (<=1kb)	18	35118859	35254779	135921	1	12385	ENSMUST00000042345.7	0	ENSMUSG00000037815	Ctnna1	catenin alpha 1
chr18	35561134	35565168	4035	*	NA	0	Promoter (<=1kb)	18	35562138	35577876	15739	1	17184	ENSMUST00000235769.1	0	ENSMUSG00000037236	Matr3	matrin 3
chr18	35596853	35600329	3477	*	NA	0	Promoter (<=1kb)	18	35598617	35617186	18570	1	67869	ENSMUST00000041314.16	0	ENSMUSG00000037058	Paip2	polyadenylate-binding protein-interacting protein 2
chr18	35649693	35657180	7488	*	NA	0	Promoter (<=1kb)	18	35650351	35655238	4888	2	381148	ENSMUST00000190196.4	0	ENSMUSG00000073600	Prob1	proline rich basic protein 1
chr18	35660371	35663262	2892	*	NA	0	Promoter (<=1kb)	18	35647268	35662163	14896	2	69816	ENSMUST00000235292.1	0	ENSMUSG00000024353	Mzb1	marginal zone B and B1 cell-specific protein 1
chr18	35701998	35704213	2216	*	NA	0	Promoter (<=1kb)	18	35703225	35729770	26546	1	73449	ENSMUST00000143778.1	0	ENSMUSG00000073598	Smim33	small integral membrane protein 33
chr18	35770056	35774345	4290	*	NA	0	Promoter (<=1kb)	18	35771558	35807168	35611	1	56550	ENSMUST00000170693.8	0	ENSMUSG00000091896	Ube2d2a	ubiquitin-conjugating enzyme E2D 2A
chr18	35827744	35836883	9140	*	NA	0	Promoter (<=1kb)	18	35829397	35859002	29606	1	67393	ENSMUST00000235161.1	0	ENSMUSG00000046668	Cxxc5	CXXC finger 5
chr18	35887081	35890901	3821	*	NA	0	Exon (ENSMUST00000237036.1/ENSMUST00000237036.1, exon 1 of 2)	18	35854738	35858619	3882	1	67393	ENSMUST00000235404.1	32343	ENSMUSG00000046668	Cxxc5	CXXC finger 5
chr18	35916512	35922392	5881	*	NA	0	Exon (ENSMUST00000237014.1/ENSMUST00000237014.1, exon 2 of 2)	18	35964830	36014712	49883	1	74002	ENSMUST00000115716.8	-42438	ENSMUSG00000024347	Psd2	pleckstrin and Sec7 domain containing 2
chr18	36194628	36198497	3870	*	NA	0	Promoter (<=1kb)	18	36017652	36197380	179729	2	100042150	ENSMUST00000115713.8	0	ENSMUSG00000060275	Nrg2	neuregulin 2
chr18	36279679	36289265	9587	*	NA	0	Promoter (<=1kb)	18	36281097	36292535	11439	1	19290	ENSMUST00000051301.5	0	ENSMUSG00000043991	Pura	purine rich element binding protein A
chr18	36452563	36455158	2596	*	NA	0	Promoter (<=1kb)	18	36403676	36454524	50849	2	67199	ENSMUST00000025204.6	0	ENSMUSG00000024346	Pfdn1	prefoldin 1
chr18	36558659	36562446	3788	*	NA	0	Promoter (<=1kb)	18	36559987	36583681	23695	1	108857	ENSMUST00000134146.7	0	ENSMUSG00000024483	Ankhd1	ankyrin repeat and KH domain containing 1
chr18	36668439	36671921	3483	*	NA	0	Promoter (<=1kb)	18	36666681	36670815	4135	2	24068	ENSMUST00000173875.8	0	ENSMUSG00000006050	Sra1	steroid receptor RNA activator 1
chr18	36677346	36680717	3372	*	NA	0	Promoter (<=1kb)	18	36671154	36679366	8213	2	225372	ENSMUST00000001415.8	0	ENSMUSG00000117679	Apbb3	amyloid beta precursor protein binding family B member 3
chr18	36734360	36736565	2206	*	NA	0	Promoter (<=1kb)	18	36735039	36739832	4794	1	71983	ENSMUST00000237727.1	0	ENSMUSG00000006850	Tmco6	transmembrane and coiled-coil domains 6
chr18	36742965	36746096	3132	*	NA	0	Promoter (<=1kb)	18	36742332	36744557	2226	2	17991	ENSMUST00000014438.4	0	ENSMUSG00000014294	Ndufa2	NADH:ubiquinone oxidoreductase subunit A2
chr18	36781311	36784780	3470	*	NA	0	Promoter (<=1kb)	18	36766528	36783205	16678	2	15115	ENSMUST00000001416.7	0	ENSMUSG00000001380	Hars1	histidyl-tRNA synthetase 1
chr18	36793042	36795378	2337	*	NA	0	Promoter (<=1kb)	18	36793876	36799666	5791	1	66492	ENSMUST00000001419.9	0	ENSMUSG00000001383	Zmat2	zinc finger, matrin type 2
chr18	37642466	37645140	2675	*	NA	0	Promoter (<=1kb)	18	37640491	37644204	3714	2	24074	ENSMUST00000066272.5	0	ENSMUSG00000051316	Taf7	TATA-box binding protein associated factor 7
chr18	37804930	37809472	4543	*	NA	0	Promoter (<=1kb)	18	37806410	37841873	35464	1	93706	ENSMUST00000076807.6	0	ENSMUSG00000102918	Pcdhgc3	protocadherin gamma subfamily C, 3
chr18	37933406	37936077	2672	*	NA	0	Promoter (<=1kb)	18	37843601	37935476	91876	2	13367	ENSMUST00000115634.7	0	ENSMUSG00000024456	Diaph1	diaphanous related formin 1
chr18	37953215	37957215	4001	*	NA	0	Promoter (<=1kb)	18	37936972	37955016	18045	2	15183	ENSMUST00000043498.8	0	ENSMUSG00000024454	Hdac3	histone deacetylase 3
chr18	38209142	38213223	4082	*	NA	0	Promoter (<=1kb)	18	38185914	38212053	26140	2	75599	ENSMUST00000160721.7	0	ENSMUSG00000051375	Pcdh1	protocadherin 1
chr18	38248382	38251689	3308	*	NA	0	Promoter (<=1kb)	18	38250255	38255981	5727	1	66839	ENSMUST00000236994.1	0	ENSMUSG00000024442	Dele1	DAP3 binding cell death enhancer 1
chr18	38296064	38297938	1875	*	NA	0	Promoter (<=1kb)	18	38296635	38317847	21213	1	56736	ENSMUST00000170811.7	0	ENSMUSG00000060450	Rnf14	ring finger protein 14
chr18	38337718	38339919	2202	*	NA	0	Promoter (<=1kb)	18	38327535	38338980	11446	2	26384	ENSMUST00000237487.1	0	ENSMUSG00000052102	Gnpda1	glucosamine-6-phosphate deaminase 1
chr18	38418135	38421800	3666	*	NA	0	Promoter (<=1kb)	18	38418907	38465197	46291	1	65113	ENSMUST00000236085.1	0	ENSMUSG00000024425	Ndfip1	Nedd4 family interacting protein 1
chr18	38599083	38603398	4316	*	NA	0	Promoter (<=1kb)	18	38586247	38601415	15169	2	24066	ENSMUST00000025295.7	0	ENSMUSG00000024427	Spry4	sprouty RTK signaling antagonist 4
chr18	38992023	38995284	3262	*	NA	0	Promoter (<=1kb)	18	38993145	39100149	107005	1	71302	ENSMUST00000115574.1	0	ENSMUSG00000036452	Arhgap26	Rho GTPase activating protein 26
chr18	39487426	39492595	5170	*	NA	0	Promoter (<=1kb)	18	39410545	39490674	80130	2	14815	ENSMUST00000115567.7	0	ENSMUSG00000024431	Nr3c1	nuclear receptor subfamily 3, group C, member 1
chr18	40217542	40219962	2421	*	NA	0	Promoter (<=1kb)	18	40203896	40219429	15534	2	67180	ENSMUST00000025364.5	0	ENSMUSG00000024487	Yipf5	Yip1 domain family, member 5
chr18	41949775	41952031	2257	*	NA	0	Promoter (<=1kb)	18	41875600	41951242	75643	2	77619	ENSMUST00000235606.1	0	ENSMUSG00000056671	Prelid2	PRELI domain containing 2
chr18	42260801	42263073	2273	*	NA	0	Promoter (<=1kb)	18	42202298	42262194	59897	2	107045	ENSMUST00000097590.4	0	ENSMUSG00000024493	Lars1	leucyl-tRNA synthetase 1
chr18	42273524	42277854	4331	*	NA	0	Promoter (<=1kb)	18	42274382	42275197	816	2	100042757	ENSMUST00000236263.1	0	ENSMUSG00000117662	Gm4013	predicted gene 4013
chr18	42510790	42514258	3469	*	NA	0	Promoter (<=1kb)	18	42511487	42575793	64307	1	56070	ENSMUST00000237602.1	0	ENSMUSG00000024498	Tcerg1	transcription elongation regulator 1 (CA150)
chr18	42895633	42900004	4372	*	NA	0	Promoter (<=1kb)	18	42637432	42899503	262072	2	72930	ENSMUST00000136118.7	0	ENSMUSG00000024500	Ppp2r2b	protein phosphatase 2, regulatory subunit B, beta
chr18	43389915	43394398	4484	*	NA	0	Promoter (<=1kb)	18	43324288	43393377	69090	2	22240	ENSMUST00000025379.13	0	ENSMUSG00000024501	Dpysl3	dihydropyrimidinase-like 3
chr18	43434687	43440439	5753	*	NA	0	Promoter (<=1kb)	18	43320984	43438286	117303	2	22240	ENSMUST00000121805.8	0	ENSMUSG00000024501	Dpysl3	dihydropyrimidinase-like 3
chr18	44379301	44382418	3118	*	NA	0	Promoter (<=1kb)	18	44380502	44396085	15584	1	70640	ENSMUST00000202306.1	0	ENSMUSG00000024472	Dcp2	decapping mRNA 2
chr18	44660133	44663294	3162	*	NA	0	Promoter (<=1kb)	18	44429280	44662266	232987	2	328949	ENSMUST00000164666.5	0	ENSMUSG00000071856	Mcc	mutated in colorectal cancers
chr18	44827344	44830020	2677	*	NA	0	Promoter (<=1kb)	18	44827746	44889717	61972	1	240255	ENSMUST00000037763.10	0	ENSMUSG00000034653	Ythdc2	YTH domain containing 2
chr18	45556992	45561699	4708	*	NA	0	Promoter (<=1kb)	18	45559469	45671249	111781	1	140492	ENSMUST00000184101.7	0	ENSMUSG00000054477	Kcnn2	potassium intermediate/small conductance calcium-activated channel, subfamily N, member 2
chr18	46197340	46200204	2865	*	NA	0	Promoter (<=1kb)	18	46167292	46198818	31527	2	28105	ENSMUST00000167364.8	0	ENSMUSG00000033949	Trim36	tripartite motif-containing 36
chr18	46210888	46214006	3119	*	NA	0	Promoter (<=1kb)	18	46165300	46212607	47308	2	28105	ENSMUST00000037011.5	0	ENSMUSG00000033949	Trim36	tripartite motif-containing 36
chr18	46279620	46281446	1827	*	NA	0	Promoter (<=1kb)	18	46235351	46280993	45643	2	225467	ENSMUST00000236216.1	0	ENSMUSG00000024477	Pggt1b	protein geranylgeranyltransferase type I, beta subunit
chr18	46522175	46527238	5064	*	NA	0	Promoter (<=1kb)	18	46501746	46525971	24226	2	240263	ENSMUST00000036226.5	0	ENSMUSG00000033319	Fem1c	fem 1 homolog c
chr18	46595030	46600160	5131	*	NA	0	Promoter (<=1kb)	18	46597701	46609249	11549	1	13664	ENSMUST00000238168.1	0	ENSMUSG00000057561	Eif1a	eukaryotic translation initiation factor 1A
chr18	46726993	46728976	1984	*	NA	0	Promoter (<=1kb)	18	46713193	46728395	15203	2	12583	ENSMUST00000035804.8	0	ENSMUSG00000033022	Cdo1	cysteine dioxygenase 1, cytosolic
chr18	46739996	46744471	4476	*	NA	0	Promoter (<=1kb)	18	46741876	46790826	48951	1	11777	ENSMUST00000025357.8	0	ENSMUSG00000024480	Ap3s1	adaptor-related protein complex 3, sigma 1 subunit
chr18	47364269	47371690	7422	*	NA	0	Promoter (<=1kb)	18	47245254	47368830	123577	2	20358	ENSMUST00000019791.13	0	ENSMUSG00000019647	Sema6a	sema domain, transmembrane domain (TM), and cytoplasmic domain, (semaphorin) 6A
chr18	49754737	49756689	1953	*	NA	0	Promoter (<=1kb)	18	49696145	49755601	59457	2	68857	ENSMUST00000163590.8	0	ENSMUSG00000024505	Dtwd2	DTW domain containing 2
chr18	49830411	49834919	4509	*	NA	0	Promoter (<=1kb)	18	49832670	49964254	131585	1	240283	ENSMUST00000180611.7	0	ENSMUSG00000037416	Dmxl1	Dmx-like 1
chr18	49978380	49981625	3246	*	NA	0	Promoter (<=1kb)	18	49979427	50091001	111575	1	106869	ENSMUST00000148989.2	0	ENSMUSG00000062210	Tnfaip8	tumor necrosis factor, alpha-induced protein 8
chr18	50052317	50056503	4187	*	NA	0	Promoter (<=1kb)	18	50042730	50053660	10931	2	102635912	ENSMUST00000151719.1	0	NA	C030005K06Rik	RIKEN cDNA C030005K06 gene
chr18	52464822	52467402	2581	*	NA	0	Promoter (<=1kb)	18	52465693	52487603	21911	1	67222	ENSMUST00000237229.1	0	ENSMUSG00000024528	Srfbp1	serum response factor binding protein 1
chr18	52766987	52770112	3126	*	NA	0	Promoter (<=1kb)	18	52767709	52915864	148156	1	67847	ENSMUST00000115410.8	0	ENSMUSG00000024534	Sncaip	synuclein, alpha interacting protein (synphilin)
chr18	53175639	53177894	2256	*	NA	0	Promoter (<=1kb)	18	53176316	53220865	44550	1	67804	ENSMUST00000037850.6	0	ENSMUSG00000034484	Snx2	sorting nexin 2
chr18	53243979	53247138	3160	*	NA	0	Promoter (<=1kb)	18	53245662	53390920	145259	1	69226	ENSMUST00000165032.8	0	ENSMUSG00000024535	Snx24	sorting nexing 24
chr18	53742619	53746198	3580	*	NA	0	Promoter (<=1kb)	18	53681723	53744547	62825	2	225523	ENSMUST00000049811.7	0	ENSMUSG00000048799	Cep120	centrosomal protein 120
chr18	53860687	53865682	4996	*	NA	0	Promoter (<=1kb)	18	53862122	53955548	93427	1	70425	ENSMUST00000069597.7	0	ENSMUSG00000073563	Csnk1g3	casein kinase 1, gamma 3
chr18	54980824	54993930	13107	*	NA	0	Promoter (<=1kb)	18	54888048	54990166	102119	2	269023	ENSMUST00000064763.6	0	ENSMUSG00000052713	Zfp608	zinc finger protein 608
chr18	56571109	56574880	3772	*	NA	0	Promoter (<=1kb)	18	56524722	56572951	48230	2	110695	ENSMUST00000174518.7	0	ENSMUSG00000053644	Aldh7a1	aldehyde dehydrogenase family 7, member A1
chr18	56706173	56711999	5827	*	NA	0	Promoter (<=1kb)	18	56707813	56753424	45612	1	16906	ENSMUST00000025486.8	0	ENSMUSG00000024590	Lmnb1	lamin B1
chr18	56923934	56926981	3048	*	NA	0	Promoter (<=1kb)	18	56761716	56925548	163833	2	320253	ENSMUST00000102912.7	0	ENSMUSG00000032656	Marchf3	membrane associated ring-CH-type finger 3
chr18	57132615	57134661	2047	*	NA	0	Promoter (<=1kb)	18	57133090	57297467	164378	1	70417	ENSMUST00000075770.12	0	ENSMUSG00000024593	Megf10	multiple EGF-like-domains 10
chr18	57354160	57357342	3183	*	NA	0	Promoter (<=1kb)	18	57354741	57392956	38216	1	73137	ENSMUST00000025490.9	0	ENSMUSG00000024594	Prrc1	proline-rich coiled-coil 1
chr18	57876799	57881267	4469	*	NA	0	Promoter (<=1kb)	18	57878678	57946821	68144	1	20496	ENSMUST00000115366.2	0	ENSMUSG00000024597	Slc12a2	solute carrier family 12, member 2
chr18	58207589	58211800	4212	*	NA	0	Promoter (<=1kb)	18	58008623	58210487	201865	2	14119	ENSMUST00000025497.7	0	ENSMUSG00000024598	Fbn2	fibrillin 2
chr18	58658241	58661282	3042	*	NA	0	Promoter (<=1kb)	18	58659466	58680368	20903	1	66307	ENSMUST00000025503.9	0	ENSMUSG00000024601	Isoc1	isochorismatase domain containing 1
chr18	58835475	58838878	3404	*	NA	0	Promoter (<=1kb)	18	58836667	59054060	217394	1	240322	ENSMUST00000052907.6	0	ENSMUSG00000053441	Adamts19	ADAM metallopeptidase with thrombospondin type 1 motif 19
chr18	59174332	59177598	3267	*	NA	0	Promoter (<=1kb)	18	59175401	59182021	6621	1	78923	ENSMUST00000237594.1	0	ENSMUSG00000058152	Chsy3	chondroitin sulfate synthase 3
chr18	60499804	60502680	2877	*	NA	0	Promoter (<=1kb)	18	60474191	60501987	27797	2	106878	ENSMUST00000042710.7	0	ENSMUSG00000038059	Smim3	small integral membrane protein 3
chr18	60525104	60528203	3100	*	NA	0	Promoter (<=1kb)	18	60526185	60557939	31755	1	67665	ENSMUST00000223984.1	0	ENSMUSG00000024603	Dctn4	dynactin 4
chr18	60558667	60562467	3801	*	NA	0	Promoter (<=1kb)	18	60560736	60572810	12075	1	66810	ENSMUST00000025506.6	0	ENSMUSG00000024604	Rbm22	RNA binding motif protein 22
chr18	60745218	60750690	5473	*	NA	0	Promoter (<=1kb)	18	60685963	60748650	62688	2	15531	ENSMUST00000237783.1	0	ENSMUSG00000054008	Ndst1	N-deacetylase/N-sulfotransferase (heparan glucosaminyl) 1
chr18	60773186	60778429	5244	*	NA	0	Promoter (<=1kb)	18	60774596	60778546	3951	1	20044	ENSMUST00000025511.10	0	ENSMUSG00000024608	Rps14	ribosomal protein S14
chr18	61175169	61178535	3367	*	NA	0	Promoter (<=1kb)	18	61131277	61177050	45774	2	106894	ENSMUST00000091884.5	0	ENSMUSG00000024622	Hmgxb3	HMG box domain containing 3
chr18	61397382	61401990	4609	*	NA	0	Promoter (<=1kb)	18	61298136	61400431	102296	2	170826	ENSMUST00000075299.12	0	ENSMUSG00000033871	Ppargc1b	peroxisome proliferative activated receptor, gamma, coactivator 1 beta
chr18	61553987	61559832	5846	*	NA	0	Promoter (<=1kb)	18	61555274	61590061	34788	1	93687	ENSMUST00000165123.7	0	ENSMUSG00000024576	Csnk1a1	casein kinase 1, alpha 1
chr18	61705925	61708842	2918	*	NA	0	Promoter (<=1kb)	18	61696837	61707635	10799	2	240334	ENSMUST00000025472.6	0	ENSMUSG00000024579	Pcyox1l	prenylcysteine oxidase 1 like
chr18	61725188	61727965	2778	*	NA	0	Promoter (<=1kb)	18	61712424	61726323	13900	2	17714	ENSMUST00000062991.8	0	ENSMUSG00000024580	Grpel2	GrpE-like 2, mitochondrial
chr18	62547349	62550106	2758	*	NA	0	Promoter (<=1kb)	18	62504155	62548695	44541	2	107035	ENSMUST00000048688.7	0	ENSMUSG00000042211	Fbxo38	F-box protein 38
chr18	62921768	62923953	2186	*	NA	0	Promoter (<=1kb)	18	62922231	62961179	38949	1	494504	ENSMUST00000236135.1	0	ENSMUSG00000071847	Apcdd1	adenomatosis polyposis coli down-regulated 1
chr18	62977051	62979472	2422	*	NA	0	Promoter (<=1kb)	18	62977831	62999450	21620	1	108123	ENSMUST00000025474.13	0	ENSMUSG00000024581	Napg	N-ethylmaleimide sensitive fusion protein attachment protein gamma
chr18	63690209	63693413	3205	*	NA	0	Promoter (<=1kb)	18	63661094	63692437	31344	2	53382	ENSMUST00000237004.1	0	ENSMUSG00000024583	Txnl1	thioredoxin-like 1
chr18	63707651	63710087	2437	*	NA	0	Promoter (<=1kb)	18	63708685	63989776	281092	1	104082	ENSMUST00000072726.6	0	ENSMUSG00000040560	Wdr7	WD repeat domain 7
chr18	64263401	64267782	4382	*	NA	0	Promoter (<=1kb)	18	64263655	64272132	8478	1	20451	ENSMUST00000237770.1	0	ENSMUSG00000056812	St8sia3	ST8 alpha-N-acetyl-neuraminide alpha-2,8-sialyltransferase 3
chr18	64338009	64346677	8669	*	NA	0	Promoter (<=1kb)	18	64340020	64400987	60968	1	225631	ENSMUST00000175965.9	0	ENSMUSG00000045991	Onecut2	one cut domain, family member 2
chr18	64487337	64489907	2571	*	NA	0	Promoter (<=1kb)	18	64452914	64489050	36137	2	14151	ENSMUST00000235766.1	0	ENSMUSG00000024588	Fech	ferrochelatase
chr18	64515276	64518161	2886	*	NA	0	Promoter (<=1kb)	18	64499647	64516652	17006	2	70223	ENSMUST00000237400.1	0	ENSMUSG00000024587	Nars1	asparaginyl-tRNA synthetase 1
chr18	64886596	64890991	4396	*	NA	0	Promoter (<=1kb)	18	64887705	65213404	325700	1	83814	ENSMUST00000235343.1	0	ENSMUSG00000024589	Nedd4l	neural precursor cell expressed, developmentally down-regulated gene 4-like
chr18	65429497	65433042	3546	*	NA	0	Promoter (<=1kb)	18	65430938	65477805	46868	1	240354	ENSMUST00000224056.2	0	ENSMUSG00000032688	Malt1	MALT1 paracaspase
chr18	65579651	65584817	5167	*	NA	0	Promoter (<=1kb)	18	65579912	65689443	109532	1	328977	ENSMUST00000235822.1	0	ENSMUSG00000042439	Zfp532	zinc finger protein 532
chr18	65799471	65801654	2184	*	NA	0	Promoter (<=1kb)	18	65800515	65817684	17170	1	66286	ENSMUST00000025394.13	0	ENSMUSG00000024516	Sec11c	SEC11 homolog C, signal peptidase complex subunit
chr18	65928197	65942331	14135	*	NA	0	Promoter (<=1kb)	18	65928277	65939069	10793	2	19434	ENSMUST00000236247.1	0	ENSMUSG00000024518	Rax	retina and anterior neural fold homeobox
chr18	66000130	66003348	3219	*	NA	0	Promoter (<=1kb)	18	65980738	66002639	21902	2	70361	ENSMUST00000048260.14	0	ENSMUSG00000041891	Lman1	lectin, mannose-binding, 1
chr18	66013625	66024792	11168	*	NA	0	Promoter (<=1kb)	18	65993128	66019778	26651	2	70361	ENSMUST00000150133.2	0	ENSMUSG00000041891	Lman1	lectin, mannose-binding, 1
chr18	67203815	67208996	5182	*	NA	0	Promoter (<=1kb)	18	67205366	67207889	2524	1	67064	ENSMUST00000210564.2	0	ENSMUSG00000109901	Chmp1b	charged multivesicular body protein 1B
chr18	67244627	67246692	2066	*	NA	0	Promoter (<=1kb)	18	67225043	67245830	20788	2	225651	ENSMUST00000073054.4	0	ENSMUSG00000062526	Mppe1	metallophosphoesterase 1
chr18	67389464	67392761	3298	*	NA	0	Promoter (<=1kb)	18	67390717	67402749	12033	1	67951	ENSMUST00000001513.7	0	ENSMUSG00000001473	Tubb6	tubulin, beta 6 class V
chr18	67447941	67450314	2374	*	NA	0	Promoter (<=1kb)	18	67404764	67449172	44409	2	69597	ENSMUST00000025408.9	0	ENSMUSG00000024527	Afg3l2	AFG3-like AAA ATPase 2
chr18	67463220	67466054	2835	*	NA	0	Promoter (<=1kb)	18	67464866	67479835	14970	1	225655	ENSMUST00000025411.8	0	ENSMUSG00000024530	Prelid3a	PRELI domain containing 3A
chr18	67607783	67612816	5034	*	NA	0	Promoter (<=1kb)	18	67488209	67610790	122582	2	68166	ENSMUST00000115050.9	0	ENSMUSG00000024533	Spire1	spire type actin nucleation factor 1
chr18	67639227	67642974	3748	*	NA	0	Promoter (<=1kb)	18	67641599	67654162	12564	1	107047	ENSMUST00000025418.3	0	ENSMUSG00000024537	Psmg2	proteasome (prosome, macropain) assembly chaperone 2
chr18	67722622	67725485	2864	*	NA	0	Promoter (<=1kb)	18	67665511	67724573	59063	2	19255	ENSMUST00000120934.7	0	ENSMUSG00000024539	Ptpn2	protein tyrosine phosphatase, non-receptor type 2
chr18	67773751	67777095	3345	*	NA	0	Promoter (<=1kb)	18	67774876	67795487	20612	1	72124	ENSMUST00000025421.8	0	ENSMUSG00000079614	Seh1l	SEH1-like (S. cerevisiae
chr18	67798370	67802215	3846	*	NA	0	Promoter (<=1kb)	18	67800107	67885170	85064	1	70799	ENSMUST00000025425.6	0	ENSMUSG00000024542	Cep192	centrosomal protein 192
chr18	67931305	67935091	3787	*	NA	0	Promoter (<=1kb)	18	67933257	68255551	322295	1	52662	ENSMUST00000063775.4	0	ENSMUSG00000024544	Ldlrad4	low density lipoprotein receptor class A domain containing 4
chr18	68297995	68302020	4026	*	NA	0	Promoter (<=1kb)	18	68260187	68300333	40147	2	108654	ENSMUST00000042852.6	0	ENSMUSG00000038121	Fam210a	family with sequence similarity 210, member A
chr18	69343277	69350067	6791	*	NA	0	Promoter (<=1kb)	18	69343356	69564082	220727	1	21413	ENSMUST00000203002.3	0	ENSMUSG00000053477	Tcf4	transcription factor 4
chr18	69591057	69597562	6506	*	NA	0	Promoter (<=1kb)	18	69592988	69683445	90458	1	21413	ENSMUST00000114978.8	0	ENSMUSG00000053477	Tcf4	transcription factor 4
chr18	70470590	70474231	3642	*	NA	0	Promoter (<=1kb)	18	70472454	70501066	28613	1	170461	ENSMUST00000114959.8	0	ENSMUSG00000079608	Stard6	StAR related lipid transfer domain containing 6
chr18	70566805	70570894	4090	*	NA	0	Promoter (<=1kb)	18	70568189	70626131	57943	1	17191	ENSMUST00000074058.10	0	ENSMUSG00000024513	Mbd2	methyl-CpG binding domain protein 2
chr18	72346489	72351613	5125	*	NA	0	Promoter (<=1kb)	18	71253634	72351069	1097436	2	13176	ENSMUST00000114943.10	0	ENSMUSG00000060534	Dcc	deleted in colorectal carcinoma
chr18	73570965	73577331	6367	*	NA	0	Promoter (<=1kb)	18	73573044	73592575	19532	1	240396	ENSMUST00000091852.4	0	ENSMUSG00000037253	Mex3c	mex3 RNA binding family member C
chr18	73701387	73704987	3601	*	NA	0	Promoter (<=1kb)	18	73639009	73703780	64772	2	17128	ENSMUST00000025393.13	0	ENSMUSG00000024515	Smad4	SMAD family member 4
chr18	73814143	73816616	2474	*	NA	0	Promoter (<=1kb)	18	73769903	73815438	45536	2	107029	ENSMUST00000025439.4	0	ENSMUSG00000024556	Me2	malic enzyme 2, NAD(+)-dependent, mitochondrial
chr18	74061368	74066491	5124	*	NA	0	Promoter (<=1kb)	18	73928486	74064392	135907	2	225724	ENSMUST00000162863.7	0	ENSMUSG00000024558	Mapk4	mitogen-activated protein kinase 4
chr18	74215247	74218905	3659	*	NA	0	Promoter (<=1kb)	18	74216124	74217686	1563	1	74322	ENSMUST00000236663.1	0	ENSMUSG00000024560	Cxxc1	CXXC finger protein 1
chr18	74267580	74269763	2184	*	NA	0	Promoter (<=1kb)	18	74267605	74269922	2318	1	17190	ENSMUST00000224907.1	0	ENSMUSG00000024561	Mbd1	methyl-CpG binding domain protein 1
chr18	74777241	74780539	3299	*	NA	0	Promoter (<=1kb)	18	74778391	74778469	79	2	100217466	ENSMUST00000158064.1	0	NA	Scarna17	small Cajal body-specific RNA 17
chr18	74999617	75003187	3571	*	NA	0	Promoter (<=1kb)	18	75001058	75001123	66	1	100217457	ENSMUST00000082937.1	0	ENSMUSG00000064871	Snord58b	small nucleolar RNA, C/D box 58B
chr18	75004189	75006983	2795	*	NA	0	Promoter (<=1kb)	18	75005868	75009933	4066	1	407819	ENSMUST00000040284.5	0	ENSMUSG00000036299	BC031181	cDNA sequence BC031181
chr18	75017605	75020105	2501	*	NA	0	Promoter (<=1kb)	18	75018781	75106419	87639	1	69190	ENSMUST00000236220.1	0	ENSMUSG00000035765	Dym	dymeclin
chr18	75341821	75344097	2277	*	NA	0	Distal Intergenic	18	75365332	75367088	1757	2	102636262	ENSMUST00000174338.1	22991	ENSMUSG00000092569	Gm20544	predicted gene 20544
chr18	75365352	75376198	10847	*	NA	0	Promoter (<=1kb)	18	75365332	75367088	1757	2	102636262	ENSMUST00000174338.1	0	ENSMUSG00000092569	Gm20544	predicted gene 20544
chr18	75694813	75698834	4022	*	NA	0	Promoter (<=1kb)	18	75431224	75697554	266331	2	269037	ENSMUST00000165559.2	0	ENSMUSG00000052928	Ctif	CBP80/20-dependent translation initiation factor
chr18	75818346	75822274	3929	*	NA	0	Promoter (<=1kb)	18	75820178	76148564	328387	1	207259	ENSMUST00000058997.14	0	ENSMUSG00000044646	Zbtb7c	zinc finger and BTB domain containing 7C
chr18	76239761	76243979	4219	*	NA	0	Promoter (<=1kb)	18	76241580	76310963	69384	1	17126	ENSMUST00000168423.8	0	ENSMUSG00000024563	Smad2	SMAD family member 2
chr18	76929357	76932107	2751	*	NA	0	Promoter (<=1kb)	18	76930017	76941612	11596	1	66191	ENSMUST00000026487.5	0	ENSMUSG00000090000	Ier3ip1	immediate early response 3 interacting protein 1
chr18	77063968	77067511	3544	*	NA	0	Promoter (<=1kb)	18	77065208	77153800	88593	1	17344	ENSMUST00000114777.9	0	ENSMUSG00000025423	Pias2	protein inhibitor of activated STAT 2
chr18	77559242	77566868	7627	*	NA	0	Promoter (<=1kb)	18	77456110	77565136	109027	2	225743	ENSMUST00000026494.13	0	ENSMUSG00000025427	Ark2c	arkadia (RNF111) C-terminal like ring finger ubiquitin ligase 2C
chr18	77710834	77715348	4515	*	NA	0	Promoter (<=1kb)	18	77631497	77713933	82437	2	212163	ENSMUST00000074653.5	0	ENSMUSG00000047466	Ark2n	arkadia (RNF111) N-terminal like PKA signaling regulator 2N
chr18	77766033	77768739	2707	*	NA	0	Promoter (<=1kb)	18	77757568	77767780	10213	2	225745	ENSMUST00000048192.8	0	ENSMUSG00000041840	Haus1	HAUS augmin-like complex, subunit 1
chr18	77772256	77776869	4614	*	NA	0	Promoter (<=1kb)	18	77773729	77782869	9141	1	11946	ENSMUST00000026495.14	0	ENSMUSG00000025428	Atp5f1a	ATP synthase F1 subunit alpha
chr18	77937769	77939763	1995	*	NA	0	Promoter (<=1kb)	18	77938465	78035013	96549	1	100502841	ENSMUST00000044622.6	0	ENSMUSG00000039840	Epg5	ectopic P-granules 5 autophagy tethering factor
chr18	79106773	79111047	4275	*	NA	0	Promoter (<=1kb)	18	78750380	79109391	359012	2	240427	ENSMUST00000025430.10	0	ENSMUSG00000024548	Setbp1	SET binding protein 1
chr18	80046183	80049171	2989	*	NA	0	Promoter (<=1kb)	18	80046890	80119639	72750	1	93737	ENSMUST00000070219.8	0	ENSMUSG00000056214	Pard6g	par-6 family cell polarity regulator gamma
chr18	80149352	80152573	3222	*	NA	0	Promoter (<=1kb)	18	80126311	80151482	25172	2	240442	ENSMUST00000066743.10	0	ENSMUSG00000053950	Adnp2	ADNP homeobox 2
chr18	80205862	80209342	3481	*	NA	0	Promoter (<=1kb)	18	80206765	80212741	5977	1	27366	ENSMUST00000156400.8	0	ENSMUSG00000057130	Txnl4a	thioredoxin-like 4A
chr18	80254306	80257800	3495	*	NA	0	Promoter (<=1kb)	18	80255245	80292725	37481	1	66943	ENSMUST00000123750.7	0	ENSMUSG00000034006	Slc66a2	solute carrier family 66 member 2
chr18	80467815	80471587	3773	*	NA	0	Promoter (<=1kb)	18	80407959	80469695	61737	2	67655	ENSMUST00000036229.12	0	ENSMUSG00000033323	Ctdp1	CTD phosphatase subunit 1
chr18	80932054	80934813	2760	*	NA	0	Promoter (<=1kb)	18	80734141	80933983	199843	2	50771	ENSMUST00000091790.4	0	ENSMUSG00000024566	Atp9b	ATPase, class II, type 9B
chr18	80984460	80989055	4596	*	NA	0	Promoter (<=1kb)	18	80966376	80986771	20396	2	20689	ENSMUST00000057950.8	0	ENSMUSG00000024565	Sall3	spalt like transcription factor 3
chr18	82473952	82477128	3177	*	NA	0	Promoter (<=1kb)	18	82475146	82558703	83558	1	17196	ENSMUST00000091789.10	0	ENSMUSG00000041607	Mbp	myelin basic protein
chr18	82690116	82693836	3721	*	NA	0	Promoter (<=1kb)	18	82593593	82692883	99291	2	329002	ENSMUST00000171071.8	0	ENSMUSG00000041258	Zfp236	zinc finger protein 236
chr18	82908805	82918371	9567	*	NA	0	Promoter (<=1kb)	18	82910663	82955958	45296	1	329003	ENSMUST00000235793.1	0	ENSMUSG00000058881	Zfp516	zinc finger protein 516
chr18	84083508	84093183	9676	*	NA	0	Promoter (<=1kb)	18	84011627	84086404	74778	2	110796	ENSMUST00000060303.9	0	ENSMUSG00000046982	Tshz1	teashirt zinc finger family member 1
chr18	84586884	84591747	4864	*	NA	0	Promoter (<=1kb)	18	84207701	84589504	381804	2	240476	ENSMUST00000125763.2	0	ENSMUSG00000048410	Zfp407	zinc finger protein 407
chr18	84684243	84686391	2149	*	NA	0	Promoter (<=1kb)	18	84667465	84685702	18238	2	66054	ENSMUST00000025546.16	0	ENSMUSG00000024644	Cndp2	CNDP dipeptidase 2
chr18	84718269	84724207	5939	*	NA	0	Promoter (<=1kb)	18	84720019	84739587	19569	1	240479	ENSMUST00000161429.2	0	ENSMUSG00000047992	Dipk1c	divergent protein kinase domain 1C
chr18	84850395	84853121	2727	*	NA	0	Promoter (<=1kb)	18	84851338	84879871	28534	1	109672	ENSMUST00000160180.8	0	ENSMUSG00000024646	Cyb5a	cytochrome b5 type A (microsomal)
chr18	84949234	84952831	3598	*	NA	0	Promoter (<=1kb)	18	84952116	84981376	29261	1	50764	ENSMUST00000223789.2	0	ENSMUSG00000034391	Fbxo15	F-box protein 15
chr18	86392923	86396705	3783	*	NA	0	Promoter (<=1kb)	18	86394952	86506718	111767	1	246317	ENSMUST00000058829.3	0	ENSMUSG00000050321	Neto1	neuropilin (NRP) and tolloid (TLL)-like 1
chr18	88892013	88895149	3137	*	NA	0	Promoter (<=1kb)	18	88668695	88894339	225645	2	54607	ENSMUST00000136173.7	0	ENSMUSG00000056153	Socs6	suppressor of cytokine signaling 6
chr18	90508877	90511602	2726	*	NA	0	Promoter (<=1kb)	18	90510154	90543267	33114	1	67988	ENSMUST00000025515.6	0	ENSMUSG00000024614	Tmx3	thioredoxin-related transmembrane protein 3
chr19	3281334	3284936	3603	*	NA	0	Promoter (<=1kb)	19	3259076	3283017	23942	2	20589	ENSMUST00000025751.10	0	ENSMUSG00000024831	Ighmbp2	immunoglobulin mu DNA binding protein 2
chr19	3321775	3326366	4592	*	NA	0	Promoter (<=1kb)	19	3322334	3370748	48415	1	12894	ENSMUST00000237938.1	0	ENSMUSG00000024900	Cpt1a	carnitine palmitoyltransferase 1a, liver
chr19	3572906	3577866	4961	*	NA	0	Promoter (<=1kb)	19	3454928	3575720	120793	2	52036	ENSMUST00000025846.15	0	ENSMUSG00000024908	Ppp6r3	protein phosphatase 6, regulatory subunit 3
chr19	3683451	3688845	5395	*	NA	0	Promoter (<=1kb)	19	3584828	3686556	101729	2	16973	ENSMUST00000025856.16	0	ENSMUSG00000024913	Lrp5	low density lipoprotein receptor-related protein 5
chr19	3707285	3710114	2830	*	NA	0	Promoter (<=1kb)	19	3708293	3716734	8442	1	72056	ENSMUST00000237320.1	0	ENSMUSG00000035372	1810055G02Rik	RIKEN cDNA 1810055G02 gene
chr19	3766108	3770325	4218	*	NA	0	Promoter (<=1kb)	19	3767421	3808829	41409	1	225888	ENSMUST00000052699.12	0	ENSMUSG00000045098	Kmt5b	lysine methyltransferase 5B
chr19	3850134	3854825	4692	*	NA	0	Promoter (<=1kb)	19	3851773	3894365	42593	1	12660	ENSMUST00000128694.7	0	ENSMUSG00000024843	Chka	choline kinase alpha
chr19	3911621	3914024	2404	*	NA	0	Promoter (<=1kb)	19	3908863	3912488	3626	2	225887	ENSMUST00000236801.1	0	ENSMUSG00000059734	Ndufs8	NADH:ubiquinone oxidoreductase core subunit S8
chr19	3999087	4001718	2632	*	NA	0	Promoter (<=1kb)	19	4000626	4005816	5191	1	60425	ENSMUST00000155405.7	0	ENSMUSG00000024871	Doc2g	double C2, gamma
chr19	4011117	4013555	2439	*	NA	0	Promoter (<=1kb)	19	4007384	4012694	5311	2	17995	ENSMUST00000237862.1	0	ENSMUSG00000037916	Ndufv1	NADH:ubiquinone oxidoreductase core subunit V1
chr19	4095752	4102923	7172	*	NA	0	Promoter (<=1kb)	19	4099998	4113965	13968	1	18739	ENSMUST00000049658.13	0	ENSMUSG00000024851	Pitpnm1	phosphatidylinositol transfer protein, membrane-associated 1
chr19	4124918	4127442	2525	*	NA	0	Promoter (<=1kb)	19	4114446	4125858	11413	2	11632	ENSMUST00000117831.7	0	ENSMUSG00000024847	Aip	aryl-hydrocarbon receptor-interacting protein
chr19	4147820	4150706	2887	*	NA	0	Promoter (<=1kb)	19	4148619	4150504	1886	1	23789	ENSMUST00000123874.7	0	ENSMUSG00000024835	Coro1b	coronin, actin binding protein 1B
chr19	4160949	4164013	3065	*	NA	0	Promoter (<=1kb)	19	4153991	4163354	9364	2	58988	ENSMUST00000025749.14	0	ENSMUSG00000024830	Rps6kb2	ribosomal protein S6 kinase, polypeptide 2
chr19	4191187	4194802	3616	*	NA	0	Promoter (<=1kb)	19	4184357	4191284	6928	2	108995	ENSMUST00000235450.1	0	ENSMUSG00000040247	Tbc1d10c	TBC1 domain family, member 10c
chr19	4199974	4203434	3461	*	NA	0	Promoter (<=1kb)	19	4195196	4201636	6441	2	19367	ENSMUST00000025740.7	0	ENSMUSG00000024824	Rad9a	RAD9 checkpoint clamp component A
chr19	4212918	4216509	3592	*	NA	0	Promoter (<=1kb)	19	4214357	4233263	18907	1	105948585	ENSMUST00000236364.1	0	NA	Gm45928	predicted gene, 45928
chr19	4302738	4307709	4972	*	NA	0	Promoter (<=1kb)	19	4286001	4305955	19955	2	110355	ENSMUST00000025791.11	0	ENSMUSG00000024858	Grk2	G protein-coupled receptor kinase 2
chr19	4332228	4334611	2384	*	NA	0	Promoter (<=1kb)	19	4324906	4334001	9096	2	225876	ENSMUST00000176653.1	0	ENSMUSG00000054611	Kdm2a	lysine (K)-specific demethylase 2A
chr19	4394133	4399511	5379	*	NA	0	Promoter (<=1kb)	19	4314419	4398285	83867	2	225876	ENSMUST00000047898.13	0	ENSMUSG00000054611	Kdm2a	lysine (K)-specific demethylase 2A
chr19	4509375	4511908	2534	*	NA	0	Promoter (<=1kb)	19	4510472	4621752	111281	1	18563	ENSMUST00000068004.12	0	ENSMUSG00000024892	Pcx	pyruvate carboxylase
chr19	4613970	4617179	3210	*	NA	0	Promoter (<=1kb)	19	4611785	4615667	3883	2	225875	ENSMUST00000113822.2	0	ENSMUSG00000045045	Lrfn4	leucine rich repeat and fibronectin type III domain containing 4
chr19	4624416	4626999	2584	*	NA	0	Promoter (<=1kb)	19	4622591	4625333	2743	2	19671	ENSMUST00000224707.1	0	ENSMUSG00000024889	Rce1	Ras converting CAAX endopeptidase 1
chr19	4710499	4714366	3868	*	NA	0	Promoter (<=1kb)	19	4711167	4752360	41194	1	20743	ENSMUST00000008991.7	0	ENSMUSG00000067889	Sptbn2	spectrin beta, non-erythrocytic 2
chr19	4755345	4759807	4463	*	NA	0	Promoter (<=1kb)	19	4756497	4765467	8971	1	66704	ENSMUST00000235278.1	0	ENSMUSG00000033760	Rbm4b	RNA binding motif protein 4B
chr19	4792685	4795759	3075	*	NA	0	Promoter (<=1kb)	19	4784293	4793901	9609	2	19653	ENSMUST00000180248.7	0	ENSMUSG00000094936	Rbm4	RNA binding motif protein 4
chr19	4808845	4813127	4283	*	NA	0	Promoter (<=1kb)	19	4742913	4811612	68700	2	102902673	ENSMUST00000178353.1	0	ENSMUSG00000096370	Gm21992	predicted gene 21992
chr19	4853929	4857087	3159	*	NA	0	Promoter (<=1kb)	19	4855130	4860918	5789	1	56464	ENSMUST00000119694.2	0	ENSMUSG00000083282	Ctsf	cathepsin F
chr19	4877843	4880726	2884	*	NA	0	Promoter (<=1kb)	19	4861216	4877909	16694	2	11474	ENSMUST00000006626.4	0	ENSMUSG00000006457	Actn3	actinin alpha 3
chr19	4927266	4929821	2556	*	NA	0	Promoter (<=1kb)	19	4907229	4928287	21059	2	75221	ENSMUST00000025851.3	0	ENSMUSG00000063904	Dpp3	dipeptidylpeptidase 3
chr19	4941417	4944244	2828	*	NA	0	Promoter (<=1kb)	19	4929717	4943127	13411	2	240518	ENSMUST00000025834.14	0	ENSMUSG00000024901	Peli3	pellino 3
chr19	4961238	4963542	2305	*	NA	0	Promoter (<=1kb)	19	4962147	4966999	4853	1	66419	ENSMUST00000025836.5	0	ENSMUSG00000024902	Mrpl11	mitochondrial ribosomal protein L11
chr19	5023114	5026181	3068	*	NA	0	Promoter (<=1kb)	19	5023860	5031972	8113	1	13340	ENSMUST00000236152.1	0	ENSMUSG00000024891	Slc29a2	solute carrier family 29 (nucleoside transporters), member 2
chr19	5036987	5042782	5796	*	NA	0	Promoter (<=1kb)	19	5041354	5049917	8564	1	107392	ENSMUST00000116567.3	0	ENSMUSG00000080268	Brms1	breast cancer metastasis-suppressor 1
chr19	5087212	5091338	4127	*	NA	0	Promoter (<=1kb)	19	5088538	5092501	3964	1	68090	ENSMUST00000237603.1	0	ENSMUSG00000024875	Yif1a	Yip1 interacting factor homolog A (S. cerevisiae)
chr19	5104694	5109762	5069	*	NA	0	Promoter (<=1kb)	19	5108169	5109480	1312	2	16594	ENSMUST00000142255.1	0	ENSMUSG00000024862	Klc2	kinesin light chain 2
chr19	5116283	5119553	3271	*	NA	0	Promoter (<=1kb)	19	5107746	5118297	10552	2	16594	ENSMUST00000113728.7	0	ENSMUSG00000024862	Klc2	kinesin light chain 2
chr19	5270810	5274368	3559	*	NA	0	Promoter (<=1kb)	19	5133158	5273119	139962	2	107975	ENSMUST00000025786.8	0	ENSMUSG00000024855	Pacs1	phosphofurin acidic cluster sorting protein 1
chr19	5293393	5296303	2911	*	NA	0	Promoter (<=1kb)	19	5273932	5295455	21524	2	319322	ENSMUST00000025774.10	0	ENSMUSG00000024853	Sf3b2	splicing factor 3b, subunit 2
chr19	5296622	5299748	3127	*	NA	0	Promoter (<=1kb)	19	5298331	5308738	10408	1	545276	ENSMUST00000061169.6	0	ENSMUSG00000047658	Gal3st3	galactose-3-O-sulfotransferase 3
chr19	5365126	5369634	4509	*	NA	0	Promoter (<=1kb)	19	5364638	5367168	2531	2	23825	ENSMUST00000025762.15	0	ENSMUSG00000024844	Banf1	BAF nuclear assembly factor 1
chr19	5386550	5390955	4406	*	NA	0	Promoter (<=1kb)	19	5377523	5388703	11181	2	20227	ENSMUST00000044207.4	0	ENSMUSG00000039148	Sart1	squamous cell carcinoma antigen recognized by T cells 1
chr19	5405468	5409787	4320	*	NA	0	Promoter (<=1kb)	19	5406740	5417582	10843	1	74931	ENSMUST00000174754.8	0	ENSMUSG00000086938	4930481A15Rik	RIKEN cDNA 4930481A15 gene
chr19	5422297	5427542	5246	*	NA	0	Promoter (<=1kb)	19	5425144	5427313	2170	1	107242	ENSMUST00000159759.2	0	ENSMUSG00000047423	AI837181	expressed sequence AI837181
chr19	5454549	5462413	7865	*	NA	0	Promoter (<=1kb)	19	5453180	5457894	4715	2	240514	ENSMUST00000179549.2	0	ENSMUSG00000095098	Ccdc85b	coiled-coil domain containing 85B
chr19	5473048	5476492	3445	*	NA	0	Promoter (<=1kb)	19	5473954	5482517	8564	1	58859	ENSMUST00000166303.8	0	ENSMUSG00000024909	Efemp2	epidermal growth factor-containing fibulin-like extracellular matrix protein 2
chr19	5487164	5493943	6780	*	NA	0	Promoter (<=1kb)	19	5490455	5495201	4747	1	12631	ENSMUST00000209469.1	0	ENSMUSG00000056201	Cfl1	cofilin 1, non-muscle
chr19	5509282	5512283	3002	*	NA	0	Promoter (<=1kb)	19	5492235	5510496	18262	2	225861	ENSMUST00000237945.1	0	ENSMUSG00000056185	Snx32	sorting nexin 32
chr19	5566324	5569625	3302	*	NA	0	Promoter (<=1kb)	19	5568025	5571261	3237	1	381201	ENSMUST00000235575.1	0	ENSMUSG00000049562	Ap5b1	adaptor-related protein complex 5, beta 1 subunit
chr19	5600675	5604724	4050	*	NA	0	Promoter (<=1kb)	19	5601873	5603439	1567	1	68209	ENSMUST00000025864.10	0	ENSMUSG00000024925	Rnaseh2c	ribonuclease H2, subunit C
chr19	5608517	5611656	3140	*	NA	0	Promoter (<=1kb)	19	5603014	5610035	7022	2	81601	ENSMUST00000236883.1	0	ENSMUSG00000024926	Kat5	K(lysine) acetyltransferase 5
chr19	5635487	5639322	3836	*	NA	0	Promoter (<=1kb)	19	5637483	5648130	10648	1	19697	ENSMUST00000025867.5	0	ENSMUSG00000024927	Rela	v-rel reticuloendotheliosis viral oncogene homolog A (avian)
chr19	5687145	5691470	4326	*	NA	0	Promoter (<=1kb)	19	5664635	5688908	24274	2	104401	ENSMUST00000113615.8	0	ENSMUSG00000054874	Pcnx3	pecanex homolog 3
chr19	5727231	5730418	3188	*	NA	0	Promoter (<=1kb)	19	5728087	5729633	1547	2	17826	ENSMUST00000116558.2	0	ENSMUSG00000024939	Fam89b	family with sequence similarity 89, member B
chr19	5739888	5743894	4007	*	NA	0	Promoter (<=1kb)	19	5740904	5754330	13427	1	16998	ENSMUST00000237317.1	0	ENSMUSG00000024940	Ltbp3	latent transforming growth factor beta binding protein 3
chr19	5769515	5772407	2893	*	NA	0	Promoter (<=1kb)	19	5758351	5771419	13069	2	78891	ENSMUST00000236978.1	0	ENSMUSG00000024941	Scyl1	SCY1-like 1 (S. cerevisiae)
chr19	5792613	5805867	13255	*	NA	0	Promoter (<=1kb)	19	5795690	5802672	6983	2	72289	ENSMUST00000172812.2	0	ENSMUSG00000092341	Malat1	metastasis associated lung adenocarcinoma transcript 1 (non-coding RNA)
chr19	5844583	5847991	3409	*	NA	0	Promoter (<=1kb)	19	5824708	5845478	20771	2	66961	ENSMUST00000173672.1	0	ENSMUSG00000092274	Neat1	nuclear paraspeckle assembly transcript 1 (non-protein coding)
chr19	5874266	5876353	2088	*	NA	0	Promoter (<=1kb)	19	5849702	5875274	25573	2	67457	ENSMUST00000025728.12	0	ENSMUSG00000024816	Frmd8	FERM domain containing 8
chr19	5892384	5895860	3477	*	NA	0	Promoter (<=1kb)	19	5891138	5894107	2970	2	332359	ENSMUST00000055911.5	0	ENSMUSG00000044390	Tigd3	tigger transposable element derived 3
chr19	5909409	5913721	4313	*	NA	0	Promoter (<=1kb)	19	5896516	5912871	16356	2	19708	ENSMUST00000136983.7	0	ENSMUSG00000024826	Dpf2	double PHD fingers 2
chr19	5962378	5966056	3679	*	NA	0	Promoter (<=1kb)	19	5940542	5964202	23661	2	18969	ENSMUST00000025752.14	0	ENSMUSG00000024833	Pola2	polymerase (DNA directed), alpha 2
chr19	6044802	6049229	4428	*	NA	0	Promoter (<=1kb)	19	6046576	6053712	7137	1	74126	ENSMUST00000138532.7	0	ENSMUSG00000024807	Syvn1	synovial apoptosis inhibitor 1, synoviolin
chr19	6055327	6064226	8900	*	NA	0	Promoter (<=1kb)	19	6057844	6059519	1676	1	14109	ENSMUST00000178310.8	0	ENSMUSG00000038274	Fau	FAU ubiquitin like and ribosomal protein S30 fusion
chr19	6075748	6078579	2832	*	NA	0	Promoter (<=1kb)	19	6067842	6077231	9390	2	68505	ENSMUST00000025711.12	0	ENSMUSG00000024797	Vps51	VPS51 GARP complex subunit
chr19	6083358	6086636	3279	*	NA	0	Promoter (<=1kb)	19	6084983	6091777	6795	1	67849	ENSMUST00000025704.2	0	ENSMUSG00000024791	Cdca5	cell division cycle associated 5
chr19	6116174	6119775	3602	*	NA	0	Promoter (<=1kb)	19	6116000	6118650	2651	2	66406	ENSMUST00000113533.2	0	ENSMUSG00000024790	Sac3d1	SAC3 domain containing 1
chr19	6138816	6142406	3591	*	NA	0	Promoter (<=1kb)	19	6134374	6141140	6767	2	56327	ENSMUST00000134821.1	0	ENSMUSG00000024944	Arl2	ADP-ribosylation factor-like 2
chr19	6233796	6237392	3597	*	NA	0	Promoter (<=1kb)	19	6227765	6235872	8108	2	225849	ENSMUST00000025695.9	0	ENSMUSG00000024777	Ppp2r5b	protein phosphatase 2, regulatory subunit B', beta
chr19	6240281	6243657	3377	*	NA	0	Promoter (<=1kb)	19	6241668	6262335	20668	1	329015	ENSMUST00000045351.12	0	ENSMUSG00000024773	Atg2a	autophagy related 2A
chr19	6275371	6279842	4472	*	NA	0	Promoter (<=1kb)	19	6276725	6300096	23372	1	13660	ENSMUST00000025684.3	0	ENSMUSG00000024772	Ehd1	EH-domain containing 1
chr19	6305390	6308053	2664	*	NA	0	Promoter (<=1kb)	19	6306456	6325652	19197	1	240505	ENSMUST00000025681.7	0	ENSMUSG00000024769	Cdc42bpg	CDC42 binding protein kinase gamma
chr19	6333279	6336794	3516	*	NA	0	Promoter (<=1kb)	19	6334979	6340880	5902	1	17283	ENSMUST00000113502.9	0	ENSMUSG00000024947	Men1	multiple endocrine neoplasia 1
chr19	6361888	6366500	4613	*	NA	0	Promoter (<=1kb)	19	6363690	6378030	14341	1	22668	ENSMUST00000131252.7	0	ENSMUSG00000024949	Sf1	splicing factor 1
chr19	6397747	6402539	4793	*	NA	0	Promoter (<=1kb)	19	6399340	6415210	15871	1	19395	ENSMUST00000113476.7	0	ENSMUSG00000032946	Rasgrp2	RAS, guanyl releasing protein 2
chr19	6495864	6503749	7886	*	NA	0	Promoter (<=1kb)	19	6497671	6509865	12195	1	18190	ENSMUST00000148391.1	0	ENSMUSG00000033768	Nrxn2	neurexin II
chr19	6907983	6912395	4413	*	NA	0	Promoter (<=1kb)	19	6906697	6909978	3282	2	54683	ENSMUST00000145300.1	0	ENSMUSG00000024953	Prdx5	peroxiredoxin 5
chr19	6919350	6923050	3701	*	NA	0	Promoter (<=1kb)	19	6910977	6921808	10832	2	26379	ENSMUST00000025906.10	0	ENSMUSG00000024955	Esrra	estrogen related receptor, alpha
chr19	6939844	6943652	3809	*	NA	0	Promoter (<=1kb)	19	6938057	6941193	3137	2	107173	ENSMUST00000166115.8	0	ENSMUSG00000024958	Gpr137	G protein-coupled receptor 137
chr19	6948857	6953975	5119	*	NA	0	Promoter (<=1kb)	19	6950767	6951874	1108	1	12015	ENSMUST00000145463.1	0	ENSMUSG00000024959	Bad	BCL2-associated agonist of cell death
chr19	6973358	6977231	3874	*	NA	0	Promoter (<=1kb)	19	6961911	6976470	14560	2	18797	ENSMUST00000235352.1	0	ENSMUSG00000024960	Plcb3	phospholipase C, beta 3
chr19	6977792	6982018	4227	*	NA	0	Promoter (<=1kb)	19	6977747	6980250	2504	2	114841036	ENSMUST00000238181.1	0	ENSMUSG00000056629	Gm51400	predicted gene, 51400
chr19	6985204	6989499	4296	*	NA	0	Promoter (<=1kb)	19	6982473	6987629	5157	2	22340	ENSMUST00000130048.7	0	ENSMUSG00000024962	Vegfb	vascular endothelial growth factor B
chr19	6991263	6993744	2482	*	NA	0	Promoter (<=1kb)	19	6987911	6992272	4362	2	57431	ENSMUST00000179118.1	0	ENSMUSG00000024963	Dnajc4	DnaJ heat shock protein family (Hsp40) member C4
chr19	7038320	7041327	3008	*	NA	0	Promoter (<=1kb)	19	7020702	7039967	19266	2	20867	ENSMUST00000025918.8	0	ENSMUSG00000024966	Stip1	stress-induced phosphoprotein 1
chr19	7164167	7167429	3263	*	NA	0	Intron (ENSMUST00000040261.6/107227, intron 3 of 10)	19	7199540	7200464	925	2	107260	ENSMUST00000127241.1	33035	ENSMUSG00000024767	Otub1	OTU domain, ubiquitin aldehyde binding 1
chr19	7203909	7207964	4056	*	NA	0	Promoter (<=1kb)	19	7198202	7206316	8115	2	107260	ENSMUST00000025679.10	0	ENSMUSG00000024767	Otub1	OTU domain, ubiquitin aldehyde binding 1
chr19	7215583	7219031	3449	*	NA	0	Promoter (<=1kb)	19	7215153	7217616	2464	2	12868	ENSMUST00000039758.5	0	ENSMUSG00000035885	Cox8a	cytochrome c oxidase subunit 8A
chr19	7238762	7241916	3155	*	NA	0	Promoter (<=1kb)	19	7225668	7241034	15367	2	70999	ENSMUST00000236628.1	0	ENSMUSG00000024764	Naa40	N(alpha)-acetyltransferase 40, NatD catalytic subunit
chr19	7264645	7271798	7154	*	NA	0	Promoter (<=1kb)	19	7267325	7270144	2820	1	104383	ENSMUST00000140442.7	0	ENSMUSG00000024968	Rcor2	REST corepressor 2
chr19	7338240	7342738	4499	*	NA	0	Promoter (<=1kb)	19	7275396	7341819	66424	2	13728	ENSMUST00000032557.14	0	ENSMUSG00000024969	Mark2	MAP/microtubule affinity regulating kinase 2
chr19	7380344	7384242	3899	*	NA	0	Promoter (<=1kb)	19	7382537	7383561	1025	1	654802	ENSMUST00000186160.2	0	NA	1700105P06Rik	RIKEN cDNA 1700105P06 gene
chr19	7415721	7420639	4919	*	NA	0	Promoter (<=1kb)	19	7417625	7425904	8280	1	108899	ENSMUST00000159348.2	0	ENSMUSG00000053080	Zfta	zinc finger translocation associated
chr19	7479911	7484353	4443	*	NA	0	Promoter (<=1kb)	19	7425901	7483202	57302	2	20168	ENSMUST00000088169.6	0	ENSMUSG00000024758	Rtn3	reticulon 3
chr19	7492909	7496208	3300	*	NA	0	Promoter (<=1kb)	19	7494040	7539674	45635	1	109168	ENSMUST00000170373.8	0	ENSMUSG00000024759	Atl3	atlastin GTPase 3
chr19	7557009	7559105	2097	*	NA	0	Promoter (<=1kb)	19	7557459	7581728	24270	1	225845	ENSMUST00000136465.7	0	ENSMUSG00000060675	Plaat3	phospholipase A and acyltransferase 3
chr19	8711651	8715128	3478	*	NA	0	Promoter (<=1kb)	19	8707587	8712985	5399	2	17254	ENSMUST00000206598.1	0	ENSMUSG00000010095	Slc3a2	solute carrier family 3 (activators of dibasic and neutral amino acid transport), member 2
chr19	8721645	8726358	4714	*	NA	0	Promoter (<=1kb)	19	8725866	8725991	126	1	100127111	ENSMUST00000083153.1	0	ENSMUSG00000065087	Snord22	small nucleolar RNA, C/D box 22
chr19	8734525	8738206	3682	*	NA	0	Promoter (<=1kb)	19	8735827	8740618	4792	1	107071	ENSMUST00000210512.1	0	ENSMUSG00000042729	Wdr74	WD repeat domain 74
chr19	8740224	8744033	3810	*	NA	0	Promoter (<=1kb)	19	8741512	8744526	3015	1	102465599	ENSMUST00000176093.1	0	ENSMUSG00000098844	Mir6992	microRNA 6992
chr19	8755865	8758939	3075	*	NA	0	Promoter (<=1kb)	19	8757073	8770922	13850	1	53319	ENSMUST00000010241.13	0	ENSMUSG00000010097	Nxf1	nuclear RNA export factor 1
chr19	8769384	8776958	7575	*	NA	0	Promoter (<=1kb)	19	8776266	8776560	295	1	100039957	ENSMUST00000237579.1	0	ENSMUSG00000003680	Gm2518	interferon induced transmembrane protein 2 pseudogene
chr19	8784981	8786810	1830	*	NA	0	Promoter (<=1kb)	19	8774492	8786257	11766	2	225895	ENSMUST00000177216.7	0	ENSMUSG00000003680	Taf6l	TATA-box binding protein associated factor 6 like
chr19	8797062	8799556	2495	*	NA	0	Promoter (<=1kb)	19	8793127	8798577	5451	2	67710	ENSMUST00000096261.4	0	ENSMUSG00000071662	Polr2g	polymerase (RNA) II (DNA directed) polypeptide G
chr19	8801600	8804197	2598	*	NA	0	Promoter (<=1kb)	19	8802555	8804846	2292	1	75291	ENSMUST00000172175.2	0	ENSMUSG00000071661	Zbtb3	zinc finger and BTB domain containing 3
chr19	8816215	8823044	6830	*	NA	0	Promoter (<=1kb)	19	8820010	8834143	14134	1	68693	ENSMUST00000096753.4	0	ENSMUSG00000071659	Hnrnpul2	heterogeneous nuclear ribonucleoprotein U-like 2
chr19	8835881	8841522	5642	*	NA	0	Promoter (<=1kb)	19	8836933	8839194	2262	2	14704	ENSMUST00000096259.5	0	ENSMUSG00000071658	Gng3	guanine nucleotide binding protein (G protein), gamma 3
chr19	8870292	8873043	2752	*	NA	0	Promoter (<=1kb)	19	8871496	8875663	4168	1	225896	ENSMUST00000237220.1	0	ENSMUSG00000071655	Ubxn1	UBX domain protein 1
chr19	8878946	8881802	2857	*	NA	0	Promoter (<=1kb)	19	8880014	8880923	910	2	107197	ENSMUST00000096253.6	0	ENSMUSG00000071654	Uqcc3	ubiquinol-cytochrome c reductase complex assembly factor 3
chr19	8882736	8890955	8220	*	NA	0	Promoter (<=1kb)	19	8888699	8888774	76	2	100628605	ENSMUST00000175573.1	0	ENSMUSG00000093314	Mir5136	microRNA 5136
chr19	8891917	8894223	2307	*	NA	0	Promoter (<=1kb)	19	8893005	8897888	4884	1	109077	ENSMUST00000096249.6	0	ENSMUSG00000071652	Ints5	integrator complex subunit 5
chr19	8896200	8900128	3929	*	NA	0	Promoter (<=1kb)	19	8898071	8907392	9322	1	14376	ENSMUST00000236563.1	0	ENSMUSG00000071650	Ganab	alpha glucosidase 2 alpha neutral subunit
chr19	8919481	8922030	2550	*	NA	0	Promoter (<=1kb)	19	8920374	8927236	6863	1	72727	ENSMUST00000096243.6	0	ENSMUSG00000071649	B3gat3	beta-1,3-glucuronyltransferase 3
chr19	8926104	8931999	5896	*	NA	0	Promoter (<=1kb)	19	8927391	8929356	1966	2	19881	ENSMUST00000096242.4	0	ENSMUSG00000071648	Rom1	rod outer segment membrane protein 1
chr19	8939693	8943827	4135	*	NA	0	Promoter (<=1kb)	19	8941875	8952303	10429	1	23942	ENSMUST00000096240.2	0	ENSMUSG00000071646	Mta2	metastasis-associated gene family, member 2
chr19	8952617	8955141	2525	*	NA	0	Promoter (<=1kb)	19	8953847	8966210	12364	1	70044	ENSMUST00000096239.6	0	ENSMUSG00000071645	Tut1	terminal uridylyl transferase 1, U6 snRNA-specific
chr19	8965078	8969715	4638	*	NA	0	Promoter (<=1kb)	19	8967041	8978479	11439	1	67160	ENSMUST00000052248.7	0	ENSMUSG00000071644	Eef1g	eukaryotic translation elongation factor 1 gamma
chr19	9133139	9136104	2966	*	NA	0	Promoter (<=1kb)	19	9109868	9135636	25769	2	66514	ENSMUST00000049948.5	0	ENSMUSG00000024654	Asrgl1	asparaginase like 1
chr19	9896923	9901225	4303	*	NA	0	Promoter (<=1kb)	19	9872296	9899551	27256	2	16319	ENSMUST00000025562.8	0	ENSMUSG00000024660	Incenp	inner centromere protein
chr19	9981694	9984552	2859	*	NA	0	Promoter (<=1kb)	19	9982646	9985098	2453	1	14319	ENSMUST00000025563.7	0	ENSMUSG00000024661	Fth1	ferritin heavy polypeptide 1
chr19	10098935	10103260	4326	*	NA	0	Promoter (<=1kb)	19	10062765	10101746	38982	2	56473	ENSMUST00000025567.8	0	ENSMUSG00000024665	Fads2	fatty acid desaturase 2
chr19	10182029	10185533	3505	*	NA	0	Promoter (<=1kb)	19	10182888	10196874	13987	1	76267	ENSMUST00000010807.5	0	ENSMUSG00000010663	Fads1	fatty acid desaturase 1
chr19	10201958	10205611	3654	*	NA	0	Promoter (<=1kb)	19	10199132	10204169	5038	2	14156	ENSMUST00000156291.1	0	ENSMUSG00000024742	Fen1	flap structure specific endonuclease 1
chr19	10388019	10390941	2923	*	NA	0	Promoter (<=1kb)	19	10389090	10448444	59355	1	54525	ENSMUST00000073899.5	0	ENSMUSG00000024743	Syt7	synaptotagmin VII
chr19	10524173	10527728	3556	*	NA	0	Promoter (<=1kb)	19	10525266	10538840	13575	1	269061	ENSMUST00000235162.1	0	ENSMUSG00000034820	Cpsf7	cleavage and polyadenylation specific factor 7
chr19	10553860	10557828	3969	*	NA	0	Promoter (<=1kb)	19	10533865	10555736	21872	2	68642	ENSMUST00000145210.7	0	ENSMUSG00000024667	Tmem216	transmembrane protein 216
chr19	10575500	10579391	3892	*	NA	0	Promoter (<=1kb)	19	10577172	10589829	12658	1	225912	ENSMUST00000237814.1	0	ENSMUSG00000034445	Cyb561a3	cytochrome b561 family, member A3
chr19	10603993	10607901	3909	*	NA	0	Promoter (<=1kb)	19	10605327	10629819	24493	1	13194	ENSMUST00000025649.9	0	ENSMUSG00000024740	Ddb1	damage specific DNA binding protein 1
chr19	10687767	10690899	3133	*	NA	0	Promoter (<=1kb)	19	10688735	10714621	25887	1	107305	ENSMUST00000237240.1	0	ENSMUSG00000048832	Vps37c	vacuolar protein sorting 37C
chr19	10867201	10870588	3388	*	NA	0	Promoter (<=1kb)	19	10857822	10869940	12119	2	98170	ENSMUST00000025645.13	0	ENSMUSG00000024736	Tmem132a	transmembrane protein 132A
chr19	10880180	10882753	2574	*	NA	0	Promoter (<=1kb)	19	10870660	10882001	11342	2	68539	ENSMUST00000038128.14	0	ENSMUSG00000034659	Tmem109	transmembrane protein 109
chr19	10894562	10896850	2289	*	NA	0	Promoter (<=1kb)	19	10895231	10905532	10302	1	28000	ENSMUST00000025642.13	0	ENSMUSG00000024735	Prpf19	pre-mRNA processing factor 19
chr19	10946795	10950117	3323	*	NA	0	Promoter (<=1kb)	19	10941481	10947332	5852	2	108673	ENSMUST00000133836.1	0	ENSMUSG00000024732	Ccdc86	coiled-coil domain containing 86
chr19	11816513	11821012	4500	*	NA	0	Promoter (<=1kb)	19	11775118	11818811	43694	2	20908	ENSMUST00000075304.13	0	ENSMUSG00000041488	Stx3	syntaxin 3
chr19	11910502	11914300	3799	*	NA	0	Promoter (<=1kb)	19	11912399	11945091	32693	1	225929	ENSMUST00000061618.8	0	ENSMUSG00000046139	Patl1	protein associated with topoisomerase II homolog 1 (yeast)
chr19	11964382	11967981	3600	*	NA	0	Promoter (<=1kb)	19	11965941	11994112	28172	1	76303	ENSMUST00000025590.10	0	ENSMUSG00000024687	Osbp	oxysterol binding protein
chr19	12004441	12013933	9493	*	NA	0	Distal Intergenic	19	12035808	12036740	933	2	258675	ENSMUST00000087831.1	22807	ENSMUSG00000067529	Or4d11	olfactory receptor family 4 subfamily D member 11
chr19	12497804	12502825	5022	*	NA	0	Promoter (<=1kb)	19	12466338	12501454	35117	2	207521	ENSMUST00000045521.8	0	ENSMUSG00000039982	Dtx4	deltex 4, E3 ubiquitin ligase
chr19	12792821	12797934	5114	*	NA	0	Promoter (<=1kb)	19	12796193	12833807	37615	1	107321	ENSMUST00000235690.1	0	ENSMUSG00000024696	Lpxn	leupaxin
chr19	14593449	14599924	6476	*	NA	0	Promoter (<=1kb)	19	14448150	14598051	149902	2	21888	ENSMUST00000052011.14	0	ENSMUSG00000024642	Tle4	transducin-like enhancer of split 4
chr19	15922466	15926271	3806	*	NA	0	Promoter (<=1kb)	19	15904678	15925059	20382	2	107272	ENSMUST00000025542.9	0	ENSMUSG00000024640	Psat1	phosphoserine aminotransferase 1
chr19	15983620	15985589	1970	*	NA	0	Promoter (<=1kb)	19	15985078	16010696	25619	1	100502653	ENSMUST00000181731.2	0	ENSMUSG00000097557	C130060C02Rik	RIKEN cDNA C130060C02 gene
chr19	16131405	16135934	4530	*	NA	0	Promoter (<=1kb)	19	16132831	16387463	254633	1	14682	ENSMUST00000025541.5	0	ENSMUSG00000024639	Gnaq	guanine nucleotide binding protein, alpha q polypeptide
chr19	16779186	16782080	2895	*	NA	0	Promoter (<=1kb)	19	16615686	16780927	165242	2	271564	ENSMUST00000068156.7	0	ENSMUSG00000046230	Vps13a	vacuolar protein sorting 13A
chr19	17393063	17395620	2558	*	NA	0	Promoter (<=1kb)	19	17394043	17401349	7307	1	54391	ENSMUST00000025617.3	0	ENSMUSG00000024712	Rfk	riboflavin kinase
chr19	17834994	17838772	3779	*	NA	0	Promoter (<=1kb)	19	17432319	17837632	405314	2	18552	ENSMUST00000025618.15	0	ENSMUSG00000024713	Pcsk5	proprotein convertase subtilisin/kexin type 5
chr19	18630394	18632670	2277	*	NA	0	Promoter (<=1kb)	19	18516137	18631823	115687	2	20409	ENSMUST00000236615.1	0	ENSMUSG00000024725	Ostf1	osteoclast stimulating factor 1
chr19	18669980	18674292	4313	*	NA	0	Promoter (<=1kb)	19	18670764	18707200	36437	1	67383	ENSMUST00000025632.10	0	ENSMUSG00000024726	Carnmt1	carnosine N-methyltransferase 1
chr19	18712239	18715574	3336	*	NA	0	Promoter (<=1kb)	19	18713193	18718428	5236	1	225995	ENSMUST00000062753.2	0	ENSMUSG00000047044	D030056L22Rik	RIKEN cDNA D030056L22 gene
chr19	19103294	19112431	9138	*	NA	0	Promoter (<=1kb)	19	18930605	19111196	180592	2	225998	ENSMUST00000112832.7	0	ENSMUSG00000036192	Rorb	RAR-related orphan receptor beta
chr19	21270417	21275585	5169	*	NA	0	Promoter (<=1kb)	19	21272278	21286840	14563	1	22682	ENSMUST00000237651.1	0	ENSMUSG00000024750	Zfand5	zinc finger, AN1-type domain 5
chr19	21651160	21656817	5658	*	NA	0	Promoter (<=1kb)	19	21653185	21685409	32225	1	226016	ENSMUST00000235332.1	0	ENSMUSG00000047368	Abhd17b	abhydrolase domain containing 17B
chr19	21777118	21781126	4009	*	NA	0	Promoter (<=1kb)	19	21778342	21858327	79986	1	83921	ENSMUST00000096194.8	0	ENSMUSG00000024754	Cemip2	cell migration inducing hyaluronidase 2
chr19	22691840	22697027	5188	*	NA	0	Promoter (<=1kb)	19	22692601	22700307	7707	1	226025	ENSMUST00000237455.1	0	ENSMUSG00000052387	Trpm3	transient receptor potential cation channel, subfamily M, member 3
chr19	23140112	23144808	4697	*	NA	0	Promoter (<=1kb)	19	23141226	23168134	26909	1	16601	ENSMUST00000036884.2	0	ENSMUSG00000033863	Klf9	Kruppel-like transcription factor 9
chr19	23271956	23274736	2781	*	NA	0	Promoter (<=1kb)	19	23206451	23273818	67368	2	226026	ENSMUST00000087556.6	0	ENSMUSG00000024943	Smc5	structural maintenance of chromosomes 5
chr19	23686629	23689934	3306	*	NA	0	Promoter (<=1kb)	19	23687429	23731668	44240	1	72351	ENSMUST00000237333.1	0	ENSMUSG00000074925	Ptar1	protein prenyltransferase alpha subunit repeat containing 1
chr19	23756353	23760687	4335	*	NA	0	Promoter (<=1kb)	19	23758887	23949596	190710	1	319924	ENSMUST00000025830.8	0	ENSMUSG00000024897	Apba1	amyloid beta precursor protein binding family A member 1
chr19	24029128	24031769	2642	*	NA	0	Promoter (<=1kb)	19	23972750	24031019	58270	2	381217	ENSMUST00000096164.5	0	ENSMUSG00000071604	Entrep1	endosomal transmembrane epsin interactor 1
chr19	24171566	24175778	4213	*	NA	0	Promoter (<=1kb)	19	24094505	24174189	79685	2	21873	ENSMUST00000233027.1	0	ENSMUSG00000024812	Tjp2	tight junction protein 2
chr19	24278611	24280620	2010	*	NA	0	Promoter (<=1kb)	19	24261453	24280605	19153	2	14297	ENSMUST00000081333.10	0	ENSMUSG00000059363	Fxn	frataxin
chr19	24475873	24478485	2613	*	NA	0	Promoter (<=1kb)	19	24476502	24477356	855	2	68034	ENSMUST00000099556.1	0	ENSMUSG00000074922	Pabir1	PP2A A alpha (PPP2R1A) and B55A (PPP2R2A) interacting phosphatase regulator 1
chr19	24552695	24558175	5481	*	NA	0	Promoter (<=1kb)	19	24294794	24555842	261049	2	18719	ENSMUST00000112673.8	0	ENSMUSG00000024867	Pip5k1b	phosphatidylinositol-4-phosphate 5-kinase, type 1 beta
chr19	25236149	25239003	2855	*	NA	0	Promoter (<=1kb)	19	25236975	25434496	197522	1	107351	ENSMUST00000049400.14	0	ENSMUSG00000032702	Kank1	KN motif and ankyrin repeat domains 1
chr19	26603743	26608868	5126	*	NA	0	Promoter (<=1kb)	19	26605050	26778275	173226	1	67155	ENSMUST00000176769.8	0	ENSMUSG00000024921	Smarca2	SWI/SNF related, matrix associated, actin dependent regulator of chromatin, subfamily a, member 2
chr19	26746566	26750655	4090	*	NA	0	Promoter (<=1kb)	19	26747600	26774231	26632	1	67155	ENSMUST00000208705.1	0	ENSMUSG00000024921	Smarca2	SWI/SNF related, matrix associated, actin dependent regulator of chromatin, subfamily a, member 2
chr19	27215370	27220210	4841	*	NA	0	Promoter (<=1kb)	19	27216484	27249755	33272	1	22359	ENSMUST00000164509.7	0	ENSMUSG00000024924	Vldlr	very low density lipoprotein receptor
chr19	27428358	27431994	3637	*	NA	0	Promoter (<=1kb)	19	27388698	27429825	41128	2	52874	ENSMUST00000076219.5	0	ENSMUSG00000041360	Pum3	pumilio RNA-binding family member 3
chr19	28008241	28013560	5320	*	NA	0	Promoter (<=1kb)	19	27761727	28011048	249322	2	19726	ENSMUST00000046898.16	0	ENSMUSG00000040929	Rfx3	regulatory factor X, 3 (influences HLA class II expression)
chr19	28962760	28965972	3213	*	NA	0	Promoter (<=1kb)	19	28923064	28964154	41091	2	381218	ENSMUST00000025872.12	0	ENSMUSG00000064202	Spata6l	spermatogenesis associated 6 like
chr19	28989253	28992018	2766	*	NA	0	Promoter (<=1kb)	19	28990352	29015771	25420	1	67072	ENSMUST00000225310.1	0	ENSMUSG00000024780	Cdc37l1	cell division cycle 37-like 1
chr19	29045348	29049856	4509	*	NA	0	Promoter (<=1kb)	19	29020833	29047961	27129	2	56248	ENSMUST00000025696.4	0	ENSMUSG00000024782	Ak3	adenylate kinase 3
chr19	29100116	29102814	2699	*	NA	0	Promoter (<=1kb)	19	29101375	29143843	42469	1	59028	ENSMUST00000064393.5	0	ENSMUSG00000024785	Rcl1	RNA terminal phosphate cyclase-like 1
chr19	29249861	29254627	4767	*	NA	0	Promoter (<=1kb)	19	29251828	29313080	61253	1	16452	ENSMUST00000025705.6	0	ENSMUSG00000024789	Jak2	Janus kinase 2
chr19	29520746	29525407	4662	*	NA	0	Promoter (<=1kb)	19	29522282	29606829	84548	1	226089	ENSMUST00000043610.12	0	ENSMUSG00000038658	Ric1	RAB6A GEF complex partner 1
chr19	29646917	29649108	2192	*	NA	0	Promoter (<=1kb)	19	29608214	29648415	40202	2	226090	ENSMUST00000159692.7	0	ENSMUSG00000046324	Ermp1	endoplasmic reticulum metallopeptidase 1
chr19	29803603	29807329	3727	*	NA	0	Promoter (<=1kb)	19	29714402	29805507	91106	2	240613	ENSMUST00000175726.7	0	ENSMUSG00000046138	9930021J03Rik	RIKEN cDNA 9930021J03 gene
chr19	29811136	29814023	2888	*	NA	0	Promoter (<=1kb)	19	29808400	29812974	4575	2	240614	ENSMUST00000099525.4	0	ENSMUSG00000074909	Ranbp6	RAN binding protein 6
chr19	30028923	30033544	4622	*	NA	0	Promoter (<=1kb)	19	30030513	30058812	28300	1	109113	ENSMUST00000134518.7	0	ENSMUSG00000024817	Uhrf2	ubiquitin-like, containing PHD and RING finger domains 2
chr19	30171196	30176084	4889	*	NA	0	Promoter (<=1kb)	19	30098447	30175429	76983	2	104174	ENSMUST00000025778.8	0	ENSMUSG00000024827	Gldc	glycine decarboxylase
chr19	31082093	31084836	2744	*	NA	0	Promoter (<=1kb)	19	31082837	31087069	4233	1	83410	ENSMUST00000066039.7	0	ENSMUSG00000053536	Cstf2t	cleavage stimulation factor, 3' pre-RNA subunit 2, tau
chr19	31661839	31665845	4007	*	NA	0	Promoter (<=1kb)	19	30568547	31664370	1095824	2	19091	ENSMUST00000073581.5	0	ENSMUSG00000052920	Prkg1	protein kinase, cGMP-dependent, type I
chr19	31761591	31766249	4659	*	NA	0	Promoter (<=1kb)	19	30564489	31765033	1200545	2	19091	ENSMUST00000065067.13	0	ENSMUSG00000052920	Prkg1	protein kinase, cGMP-dependent, type I
chr19	32386238	32390765	4528	*	NA	0	Promoter (<=1kb)	19	32122727	32388512	265786	2	208449	ENSMUST00000099514.9	0	ENSMUSG00000040451	Sgms1	sphingomyelin synthase 1
chr19	32484404	32487948	3545	*	NA	0	Promoter (<=1kb)	19	32485769	32515364	29596	1	17330	ENSMUST00000025827.9	0	ENSMUSG00000024896	Minpp1	multiple inositol polyphosphate histidine phosphatase 1
chr19	32711308	32713834	2527	*	NA	0	Promoter (<=1kb)	19	32671638	32712331	40694	2	67979	ENSMUST00000235412.1	0	ENSMUSG00000013662	Atad1	ATPase family, AAA domain containing 1
chr19	32754326	32761900	7575	*	NA	0	Promoter (<=1kb)	19	32757497	32826160	68664	1	19211	ENSMUST00000013807.7	0	ENSMUSG00000013663	Pten	phosphatase and tensin homolog
chr19	34876480	34880898	4419	*	NA	0	Promoter (<=1kb)	19	34806940	34879455	72516	2	75735	ENSMUST00000036584.12	0	ENSMUSG00000033610	Pank1	pantothenate kinase 1
chr19	34921217	34923684	2468	*	NA	0	Promoter (<=1kb)	19	34922361	34975735	53375	1	240641	ENSMUST00000087341.6	0	ENSMUSG00000024795	Kif20b	kinesin family member 20B
chr19	36082812	36085867	3056	*	NA	0	Promoter (<=1kb)	19	36083716	36095646	11931	1	54364	ENSMUST00000237251.1	0	ENSMUSG00000024800	Rpp30	ribonuclease P/MRP 30 subunit
chr19	36346719	36350977	4259	*	NA	0	Promoter (<=1kb)	19	36348309	36460970	112662	1	76073	ENSMUST00000225920.1	0	ENSMUSG00000024805	Pcgf5	polycomb group ring finger 5
chr19	36408868	36412378	3511	*	NA	0	Promoter (<=1kb)	19	36409748	36456192	46445	1	76073	ENSMUST00000062389.5	0	ENSMUSG00000024805	Pcgf5	polycomb group ring finger 5
chr19	36553378	36556312	2935	*	NA	0	Promoter (<=1kb)	19	36554639	36621132	66494	1	226098	ENSMUST00000139215.7	0	ENSMUSG00000041180	Hectd2	HECT domain E3 ubiquitin protein ligase 2
chr19	36832719	36836394	3676	*	NA	0	Promoter (<=1kb)	19	36834232	36893477	59246	1	74493	ENSMUST00000025729.11	0	ENSMUSG00000024811	Tnks2	tankyrase, TRF1-interacting ankyrin-related ADP-ribose polymerase 2
chr19	36917634	36920413	2780	*	NA	0	Promoter (<=1kb)	19	36917550	36919599	2050	2	72514	ENSMUST00000238948.1	0	ENSMUSG00000047632	Fgfbp3	fibroblast growth factor binding protein 3
chr19	36924729	36928857	4129	*	NA	0	Promoter (<=1kb)	19	36926079	37012752	86674	1	107182	ENSMUST00000099494.3	0	ENSMUSG00000040565	Btaf1	B-TFIID TATA-box binding protein associated factor 1
chr19	37172220	37176973	4754	*	NA	0	Promoter (<=1kb)	19	37021297	37174095	152799	2	208922	ENSMUST00000124158.7	0	ENSMUSG00000039652	Cpeb3	cytoplasmic polyadenylation element binding protein 3
chr19	37205588	37210321	4734	*	NA	0	Promoter (<=1kb)	19	37021291	37207462	186172	2	208922	ENSMUST00000079754.10	0	ENSMUSG00000039652	Cpeb3	cytoplasmic polyadenylation element binding protein 3
chr19	37374899	37379365	4467	*	NA	0	Promoter (<=1kb)	19	37376403	37421859	45457	1	16551	ENSMUST00000012587.3	0	ENSMUSG00000012443	Kif11	kinesin family member 11
chr19	37549540	37552828	3289	*	NA	0	Promoter (<=1kb)	19	37550418	37684059	133642	1	107371	ENSMUST00000066439.7	0	ENSMUSG00000053799	Exoc6	exocyst complex component 6
chr19	37691898	37701679	9782	*	NA	0	Promoter (<=1kb)	19	37697798	37701536	3739	1	13082	ENSMUST00000025946.6	0	ENSMUSG00000024987	Cyp26a1	cytochrome P450, family 26, subfamily a, polypeptide 1
chr19	38053520	38057015	3496	*	NA	0	Promoter (<=1kb)	19	38055011	38062786	7776	1	74107	ENSMUST00000235601.1	0	ENSMUSG00000024989	Cep55	centrosomal protein 55
chr19	38222647	38225171	2525	*	NA	0	Promoter (<=1kb)	19	38188481	38224138	35658	2	70567	ENSMUST00000067167.5	0	ENSMUSG00000054237	Fra10ac1	FRA10A associated CGG repeat 1
chr19	38480378	38483309	2932	*	NA	0	Promoter (<=1kb)	19	38481121	38783430	302310	1	74055	ENSMUST00000182481.7	0	ENSMUSG00000024998	Plce1	phospholipase C, epsilon 1
chr19	38818108	38820132	2025	*	NA	0	Promoter (<=1kb)	19	38788128	38819237	31110	2	57753	ENSMUST00000025963.7	0	ENSMUSG00000024999	Noc3l	NOC3 like DNA replication regulator
chr19	38834867	38838550	3684	*	NA	0	Promoter (<=1kb)	19	38836579	38919923	83345	1	209478	ENSMUST00000037302.5	0	ENSMUSG00000048720	Tbc1d12	TBC1D12: TBC1 domain family, member 12
chr19	38929470	38933000	3531	*	NA	0	Promoter (<=1kb)	19	38930915	38971051	40137	1	15201	ENSMUST00000025965.11	0	ENSMUSG00000025001	Hells	helicase, lymphoid specific
chr19	40269367	40272158	2792	*	NA	0	Promoter (<=1kb)	19	40221173	40271616	50444	2	54132	ENSMUST00000068439.12	0	ENSMUSG00000055044	Pdlim1	PDZ and LIM domain 1 (elfin)
chr19	40511234	40515153	3920	*	NA	0	Promoter (<=1kb)	19	40294753	40513740	218988	2	20411	ENSMUST00000226047.1	0	ENSMUSG00000025006	Sorbs1	sorbin and SH3 domain containing 1
chr19	40586123	40590216	4094	*	NA	0	Promoter (<=1kb)	19	40550257	40588369	38113	2	56454	ENSMUST00000176939.7	0	ENSMUSG00000025007	Aldh18a1	aldehyde dehydrogenase 18 family, member A1
chr19	40610672	40613131	2460	*	NA	0	Promoter (<=1kb)	19	40612366	40614145	1780	1	12495	ENSMUST00000163023.1	0	ENSMUSG00000048120	Entpd1	ectonucleoside triphosphate diphosphohydrolase 1
chr19	40829862	40834109	4248	*	NA	0	Promoter (<=1kb)	19	40831279	40848572	17294	1	240665	ENSMUST00000025983.12	0	ENSMUSG00000025010	Ccnj	cyclin J
chr19	40893528	40897060	3533	*	NA	0	Promoter (<=1kb)	19	40894703	40894789	87	1	102466881	ENSMUST00000183735.1	0	ENSMUSG00000099118	Mir8092	microRNA 8092
chr19	41261998	41265337	3340	*	NA	0	Promoter (<=1kb)	19	41210844	41263997	53154	2	107358	ENSMUST00000025989.9	0	ENSMUSG00000025016	Tm9sf3	transmembrane 9 superfamily member 3
chr19	41480850	41485902	5053	*	NA	0	Promoter (<=1kb)	19	41482637	41562261	79625	1	212391	ENSMUST00000067795.12	0	ENSMUSG00000025019	Lcor	ligand dependent nuclear receptor corepressor
chr19	41799800	41803075	3276	*	NA	0	Promoter (<=1kb)	19	41766588	41802047	35460	2	71085	ENSMUST00000026150.14	0	ENSMUSG00000025154	Arhgap19	Rho GTPase activating protein 19
chr19	41827949	41833133	5185	*	NA	0	Promoter (<=1kb)	19	41829970	41832583	2614	1	14296	ENSMUST00000087155.4	0	ENSMUSG00000067199	Frat1	frequently rearranged in advanced T cell lymphomas
chr19	41843882	41849394	5513	*	NA	0	Promoter (<=1kb)	19	41845972	41848132	2161	2	212398	ENSMUST00000059231.3	0	ENSMUSG00000047604	Frat2	frequently rearranged in advanced T cell lymphomas 2
chr19	41911065	41914893	3829	*	NA	0	Promoter (<=1kb)	19	41911923	41918660	6738	1	18648	ENSMUST00000011896.7	0	ENSMUSG00000011752	Pgam1	phosphoglycerate mutase 1
chr19	41931649	41935407	3759	*	NA	0	Promoter (<=1kb)	19	41922292	41933423	11132	2	66583	ENSMUST00000112123.3	0	ENSMUSG00000034321	Exosc1	exosome component 1
chr19	41979200	41984166	4967	*	NA	0	Promoter (<=1kb)	19	41981763	42034643	52881	1	226122	ENSMUST00000026170.2	0	ENSMUSG00000025171	Ubtd1	ubiquitin domain containing 1
chr19	42085018	42087043	2026	*	NA	0	Promoter (<=1kb)	19	42074942	42086357	11416	2	226123	ENSMUST00000051772.9	0	ENSMUSG00000049670	Morn4	MORN repeat containing 4
chr19	42089061	42092759	3699	*	NA	0	Promoter (<=1kb)	19	42090470	42122031	31562	1	84095	ENSMUST00000235932.1	0	ENSMUSG00000025178	Pi4k2a	phosphatidylinositol 4-kinase type 2 alpha
chr19	42146645	42149256	2612	*	NA	0	Promoter (<=1kb)	19	42147400	42151703	4304	1	277010	ENSMUST00000061111.9	0	ENSMUSG00000044345	Marveld1	MARVEL (membrane-associating) domain containing 1
chr19	42169825	42172268	2444	*	NA	0	Promoter (<=1kb)	19	42170567	42194590	24024	1	319740	ENSMUST00000169536.7	0	ENSMUSG00000018820	Zfyve27	zinc finger, FYVE domain containing 27
chr19	42430180	42433423	3244	*	NA	0	Promoter (<=1kb)	19	42268287	42431785	163499	2	72832	ENSMUST00000238290.1	0	ENSMUSG00000042401	Crtac1	cartilage acidic protein 1
chr19	42517733	42521220	3488	*	NA	0	Promoter (<=1kb)	19	42518759	42592343	73585	1	52013	ENSMUST00000026188.9	0	ENSMUSG00000025184	R3hcc1l	R3H domain and coiled-coil containing 1 like
chr19	43523133	43526428	3296	*	NA	0	Promoter (<=1kb)	19	43499752	43524605	24854	2	14718	ENSMUST00000026196.13	0	ENSMUSG00000025190	Got1	glutamic-oxaloacetic transaminase 1, soluble
chr19	43672220	43677222	5003	*	NA	0	Promoter (<=1kb)	19	43675178	43677176	1999	1	100502982	ENSMUST00000236819.1	0	ENSMUSG00000117698	BC037704	cDNA sequence BC037704
chr19	43687790	43691423	3634	*	NA	0	Promoter (<=1kb)	19	43689672	43733697	44026	1	93685	ENSMUST00000081079.5	0	ENSMUSG00000025192	Entpd7	ectonucleoside triphosphate diphosphohydrolase 7
chr19	43751818	43754134	2317	*	NA	0	Promoter (<=1kb)	19	43733254	43753000	19747	2	226139	ENSMUST00000045562.5	0	ENSMUSG00000040018	Cox15	cytochrome c oxidase assembly protein 15
chr19	43877345	43880610	3266	*	NA	0	Promoter (<=1kb)	19	43846822	43879768	32947	2	71972	ENSMUST00000212592.1	0	ENSMUSG00000025195	Dnmbp	dynamin binding protein
chr19	43938796	43940890	2095	*	NA	0	Promoter (<=1kb)	19	43846821	43940191	93371	2	71972	ENSMUST00000212396.1	0	ENSMUSG00000025195	Dnmbp	dynamin binding protein
chr19	44068103	44070670	2568	*	NA	0	Promoter (<=1kb)	19	44034944	44069526	34583	2	226144	ENSMUST00000170801.7	0	ENSMUSG00000025198	Erlin1	ER lipid raft associated 1
chr19	44105986	44109137	3152	*	NA	0	Promoter (<=1kb)	19	44073335	44107480	34146	2	12675	ENSMUST00000026217.10	0	ENSMUSG00000025199	Chuk	conserved helix-loop-helix ubiquitous kinase
chr19	44133404	44137339	3936	*	NA	0	Promoter (<=1kb)	19	44108637	44135876	27240	2	72502	ENSMUST00000026218.6	0	ENSMUSG00000025200	Cwf19l1	CWF19 like cell cycle control factor 1
chr19	44145219	44146836	1618	*	NA	0	Promoter (<=1kb)	19	44139246	44146443	7198	2	73689	ENSMUST00000237630.1	0	ENSMUSG00000057506	Bloc1s2	biogenesis of lysosomal organelles complex-1, subunit 2
chr19	44292622	44299416	6795	*	NA	0	Promoter (<=1kb)	19	44293674	44306864	13191	1	20250	ENSMUST00000026221.6	0	ENSMUSG00000025203	Scd2	stearoyl-Coenzyme A desaturase 2
chr19	44553096	44556205	3110	*	NA	0	Promoter (<=1kb)	19	44548572	44555426	6855	2	67264	ENSMUST00000171415.7	0	ENSMUSG00000025204	Ndufb8	NADH:ubiquinone oxidoreductase subunit B8
chr19	44562034	44564525	2492	*	NA	0	Promoter (<=1kb)	19	44562850	44563952	1103	1	319594	ENSMUST00000131032.1	0	ENSMUSG00000036450	Hif1an	hypoxia-inducible factor 1, alpha subunit inhibitor
chr19	44930220	44932632	2413	*	NA	0	Promoter (<=1kb)	19	44931151	44983188	52038	1	226151	ENSMUST00000096053.4	0	ENSMUSG00000036097	Slf2	SMC5-SMC6 complex localization factor 2
chr19	44988022	44991125	3104	*	NA	0	Promoter (<=1kb)	19	44989101	45003397	14297	1	26456	ENSMUST00000026225.14	0	ENSMUSG00000025207	Sema4g	sema domain, immunoglobulin domain (Ig), transmembrane domain (TM) and short cytoplasmic domain, (semaphorin) 4G
chr19	45004388	45008013	3626	*	NA	0	Promoter (<=1kb)	19	45005663	45012762	7100	1	226153	ENSMUST00000236685.1	0	ENSMUSG00000025209	Twnk	twinkle mtDNA helicase
chr19	45013515	45020911	7397	*	NA	0	Promoter (<=1kb)	19	45014414	45021552	7139	1	226154	ENSMUST00000237148.1	0	ENSMUSG00000035342	Lzts2	leucine zipper, putative tumor suppressor 2
chr19	45045932	45049394	3463	*	NA	0	Promoter (<=1kb)	19	45047503	45049914	2412	1	94280	ENSMUST00000237222.1	0	ENSMUSG00000025212	Sfxn3	sideroflexin 3
chr19	45057322	45059949	2628	*	NA	0	Exon (ENSMUST00000236133.1/ENSMUST00000236133.1, exon 1 of 5)	19	45047878	45050943	3066	1	94280	ENSMUST00000236638.1	9444	ENSMUSG00000025212	Sfxn3	sideroflexin 3
chr19	45072718	45076214	3497	*	NA	0	Promoter (<=1kb)	19	45075241	45079289	4049	1	107250	ENSMUST00000111948.7	0	ENSMUSG00000025213	Kazald1	Kazal-type serine peptidase inhibitor domain 1
chr19	45362837	45365559	2723	*	NA	0	Promoter (<=1kb)	19	45363734	45507736	144003	1	12234	ENSMUST00000223764.1	0	ENSMUSG00000025217	Btrc	beta-transducin repeat containing protein
chr19	45658231	45661723	3493	*	NA	0	Promoter (<=1kb)	19	45578254	45660312	82059	2	30838	ENSMUST00000046869.10	0	ENSMUSG00000040913	Fbxw4	F-box and WD-40 domain protein 4
chr19	45746272	45749981	3710	*	NA	0	Promoter (<=1kb)	19	45747734	45749591	1858	2	18150	ENSMUST00000070215.7	0	ENSMUSG00000056209	Npm3	nucleoplasmin 3
chr19	45780238	45785268	5031	*	NA	0	Promoter (<=1kb)	19	45750259	45783551	33293	2	76055	ENSMUST00000026243.4	0	ENSMUSG00000025220	Oga	O-GlcNAcase
chr19	45996842	45999325	2484	*	NA	0	Promoter (<=1kb)	19	45998137	46013386	15250	1	100174921	ENSMUST00000181820.1	0	ENSMUSG00000097690	4930505N22Rik	RIKEN cDNA 4930505N22 gene
chr19	46036137	46048854	12718	*	NA	0	Promoter (<=1kb)	19	46031570	46045210	13641	2	16825	ENSMUST00000156585.8	0	ENSMUSG00000025223	Ldb1	LIM domain binding 1
chr19	46055063	46058109	3047	*	NA	0	Promoter (<=1kb)	19	46056539	46072911	16373	1	226169	ENSMUST00000111899.7	0	ENSMUSG00000055491	Pprc1	peroxisome proliferative activated receptor, gamma, coactivator-related 1
chr19	46075100	46077652	2553	*	NA	0	Promoter (<=1kb)	19	46075863	46085528	9666	1	70769	ENSMUST00000165017.1	0	ENSMUSG00000015176	Nolc1	nucleolar and coiled-body phosphoprotein 1
chr19	46151615	46154147	2533	*	NA	0	Promoter (<=1kb)	19	46152509	46286510	134002	1	107338	ENSMUST00000026254.13	0	ENSMUSG00000025224	Gbf1	golgi-specific brefeldin A-resistance factor 1
chr19	46303025	46306559	3535	*	NA	0	Promoter (<=1kb)	19	46303591	46305611	2021	2	100503392	ENSMUST00000235942.1	0	ENSMUSG00000118087	4833438C02Rik	RIKEN cDNA 4833438C02 gene
chr19	46325283	46331278	5996	*	NA	0	Promoter (<=1kb)	19	46328184	46330446	2263	1	68431	ENSMUST00000026256.8	0	ENSMUSG00000025226	Fbxl15	F-box and leucine-rich repeat protein 15
chr19	46336713	46339798	3086	*	NA	0	Promoter (<=1kb)	19	46329812	46338620	8809	2	67116	ENSMUST00000235485.1	0	ENSMUSG00000036748	Cuedc2	CUE domain containing 2
chr19	46393671	46399327	5657	*	NA	0	Promoter (<=1kb)	19	46396896	46488804	91909	1	24069	ENSMUST00000039922.12	0	ENSMUSG00000025231	Sufu	SUFU negative regulator of hedgehog signaling
chr19	46499057	46508009	8953	*	NA	0	Promoter (<=1kb)	19	46501702	46516848	15147	1	93679	ENSMUST00000026008.8	0	ENSMUSG00000025034	Trim8	tripartite motif-containing 8
chr19	46571608	46574903	3296	*	NA	0	Promoter (<=1kb)	19	46531096	46573093	41998	2	56350	ENSMUST00000026009.9	0	ENSMUSG00000025035	Arl3	ADP-ribosylation factor-like 3
chr19	46597969	46600556	2588	*	NA	0	Promoter (<=1kb)	19	46599084	46657389	58306	1	226178	ENSMUST00000138302.8	0	ENSMUSG00000047731	Wbp1l	WW domain binding protein 1 like
chr19	46759614	46764152	4539	*	NA	0	Promoter (<=1kb)	19	46761596	46880192	118597	1	94219	ENSMUST00000099373.11	0	ENSMUSG00000064105	Cnnm2	cyclin M2
chr19	46959112	46963753	4642	*	NA	0	Promoter (<=1kb)	19	46886829	46962308	75480	2	76952	ENSMUST00000168536.8	0	ENSMUSG00000025041	Nt5c2	5'-nucleotidase, cytosolic II
chr19	47013159	47019999	6841	*	NA	0	Promoter (<=1kb)	19	47014698	47025327	10630	1	226180	ENSMUST00000037636.3	0	ENSMUSG00000034336	Ina	internexin neuronal intermediate filament protein, alpha
chr19	47049025	47051779	2755	*	NA	0	Promoter (<=1kb)	19	47033617	47050904	17288	2	71041	ENSMUST00000026032.6	0	ENSMUSG00000025050	Pcgf6	polycomb group ring finger 6
chr19	47066608	47069462	2855	*	NA	0	Promoter (<=1kb)	19	47067746	47083479	15734	1	226182	ENSMUST00000026027.6	0	ENSMUSG00000025049	Taf5	TATA-box binding protein associated factor 5
chr19	47088546	47092431	3886	*	NA	0	Promoter (<=1kb)	19	47090768	47131865	41098	1	18572	ENSMUST00000072141.3	0	ENSMUSG00000025047	Pdcd11	programmed cell death 11
chr19	47177410	47180821	3412	*	NA	0	Promoter (<=1kb)	19	47178820	47259441	80622	1	18011	ENSMUST00000111808.10	0	ENSMUSG00000006435	Neurl1a	neuralized E3 ubiquitin protein ligase 1A
chr19	47462324	47466052	3729	*	NA	0	Promoter (<=1kb)	19	47260174	47464401	204228	2	14218	ENSMUST00000081619.9	0	ENSMUSG00000053617	Sh3pxd2a	SH3 and PX domains 2A
chr19	47577972	47582641	4670	*	NA	0	Promoter (<=1kb)	19	47579678	47645246	65569	1	20874	ENSMUST00000026043.11	0	ENSMUSG00000025060	Slk	STE20-like kinase
chr19	47729753	47733034	3282	*	NA	0	Promoter (<=1kb)	19	47731682	47735588	3907	1	67788	ENSMUST00000099353.5	0	ENSMUSG00000025066	Sfr1	SWI5 dependent recombination repair 1
chr19	47916819	47920638	3820	*	NA	0	Promoter (<=1kb)	19	47786580	47919287	132708	2	100048534	ENSMUST00000026048.9	0	ENSMUSG00000044948	Cfap43	cilia and flagella associated protein 43
chr19	50675082	50680245	5164	*	NA	0	Promoter (<=1kb)	19	50143299	50678646	535348	2	58178	ENSMUST00000209413.1	0	ENSMUSG00000043531	Sorcs1	sortilin-related VPS10 domain containing receptor 1
chr19	53036834	53039652	2819	*	NA	0	Promoter (<=1kb)	19	52931926	53038641	106716	2	170750	ENSMUST00000236456.1	0	ENSMUSG00000025027	Xpnpep1	X-prolyl aminopeptidase (aminopeptidase P) 1, soluble
chr19	53140443	53145453	5011	*	NA	0	Promoter (<=1kb)	19	53140443	53247399	106957	1	27360	ENSMUST00000111741.9	0	ENSMUSG00000025026	Add3	adducin 3
chr19	53309447	53316640	7194	*	NA	0	Promoter (<=1kb)	19	53310518	53373293	62776	1	17859	ENSMUST00000003870.14	0	ENSMUSG00000025025	Mxi1	MAX interactor 1, dimerization protein
chr19	53328648	53332676	4029	*	NA	0	Promoter (<=1kb)	19	53329413	53373154	43742	1	17859	ENSMUST00000111737.2	0	ENSMUSG00000025025	Mxi1	MAX interactor 1, dimerization protein
chr19	53388843	53392029	3187	*	NA	0	Promoter (<=1kb)	19	53379390	53389422	10033	2	76479	ENSMUST00000235830.1	0	ENSMUSG00000025024	Smndc1	survival motor neuron domain containing 1
chr19	53527976	53532960	4985	*	NA	0	Promoter (<=1kb)	19	53529109	53542431	13323	1	240672	ENSMUST00000038287.6	0	ENSMUSG00000034765	Dusp5	dual specificity phosphatase 5
chr19	53598585	53603445	4861	*	NA	0	Promoter (<=1kb)	19	53600398	53645833	45436	1	13006	ENSMUST00000025930.9	0	ENSMUSG00000024974	Smc3	structural maintenance of chromosomes 3
chr19	53902023	53906251	4229	*	NA	0	Promoter (<=1kb)	19	53903299	53929860	26562	1	18569	ENSMUST00000025931.13	0	ENSMUSG00000024975	Pdcd4	programmed cell death 4
chr19	53942985	53947846	4862	*	NA	0	Promoter (<=1kb)	19	53929861	53944627	14767	2	100503572	ENSMUST00000135402.3	0	ENSMUSG00000084957	Bbip1	BBSome interacting protein 1
chr19	55097392	55100862	3471	*	NA	0	Promoter (<=1kb)	19	55069734	55099451	29718	2	14732	ENSMUST00000061856.5	0	ENSMUSG00000024978	Gpam	glycerol-3-phosphate acyltransferase, mitochondrial
chr19	55253044	55254994	1951	*	NA	0	Promoter (<=1kb)	19	55253369	55297720	44352	1	433256	ENSMUST00000043150.5	0	ENSMUSG00000024981	Acsl5	acyl-CoA synthetase long-chain family member 5
chr19	55313973	55317804	3832	*	NA	0	Promoter (<=1kb)	19	55316295	55577001	260707	1	53611	ENSMUST00000225529.1	0	ENSMUSG00000024983	Vti1a	vesicle transport through interaction with t-SNAREs 1A
chr19	55740523	55746728	6206	*	NA	0	Promoter (<=1kb)	19	55741820	55933229	191410	1	21416	ENSMUST00000111662.10	0	ENSMUSG00000024985	Tcf7l2	transcription factor 7 like 2, T cell specific, HMG box
chr19	56546458	56550628	4171	*	NA	0	Promoter (<=1kb)	19	56529167	56548147	18981	2	55947	ENSMUST00000183143.7	0	ENSMUSG00000025077	Dclre1a	DNA cross-link repair 1A
chr19	56819945	56823210	3266	*	NA	0	Promoter (<=1kb)	19	56787481	56822190	34710	2	213993	ENSMUST00000118592.7	0	ENSMUSG00000035173	Ccdc186	coiled-coil domain containing 186
chr19	57359093	57363896	4804	*	NA	0	Promoter (<=1kb)	19	57360680	57389586	28907	1	226252	ENSMUST00000036407.5	0	ENSMUSG00000033478	Fhip2a	FHF complex subunit HOOK interacting protein 2A
chr19	57608706	57614652	5947	*	NA	0	Promoter (<=1kb)	19	57611034	58133343	522310	1	226255	ENSMUST00000077282.6	0	ENSMUSG00000054843	Atrnl1	attractin like 1
chr19	58452046	58457608	5563	*	NA	0	Promoter (<=1kb)	19	58235604	58455398	219795	2	14585	ENSMUST00000026076.13	0	ENSMUSG00000025089	Gfra1	glial cell line derived neurotrophic factor family receptor alpha 1
chr19	58858587	58861846	3260	*	NA	0	Promoter (<=1kb)	19	58795750	58860984	65235	2	73442	ENSMUST00000066285.5	0	ENSMUSG00000025092	Hspa12a	heat shock protein 12A
chr19	58942131	58944247	2117	*	NA	0	Promoter (<=1kb)	19	58943425	58971419	27995	1	226265	ENSMUST00000054280.9	0	ENSMUSG00000048029	Eno4	enolase 4
chr19	59164834	59172243	7410	*	NA	0	Promoter (<=1kb)	19	59166187	59170056	3870	2	22326	ENSMUST00000172821.3	0	ENSMUSG00000006270	Vax1	ventral anterior homeobox 1
chr19	59342371	59347665	5295	*	NA	0	Promoter (<=1kb)	19	59297178	59345780	48603	2	107368	ENSMUST00000099274.3	0	ENSMUSG00000074746	Pdzd8	PDZ domain containing 8
chr19	59941514	59944606	3093	*	NA	0	Promoter (<=1kb)	19	59902884	59943654	40771	2	74998	ENSMUST00000171986.7	0	ENSMUSG00000040022	Rab11fip2	RAB11 family interacting protein 2 (class I)
chr19	60225033	60227323	2291	*	NA	0	Promoter (<=1kb)	19	60198586	60226697	28112	2	76539	ENSMUST00000065286.1	0	ENSMUSG00000057858	Fam204a	family with sequence similarity 204, member A
chr19	60577753	60582102	4350	*	NA	0	Promoter (<=1kb)	19	60524696	60581025	56330	2	78832	ENSMUST00000081790.14	0	ENSMUSG00000033417	Cacul1	CDK2 associated, cullin domain 1
chr19	60755204	60758795	3592	*	NA	0	Promoter (<=1kb)	19	60755987	60759914	3928	1	332397	ENSMUST00000088237.5	0	ENSMUSG00000072437	Nanos1	nanos C2HC-type zinc finger 1
chr19	60787891	60792747	4857	*	NA	0	Promoter (<=1kb)	19	60761117	60790643	29527	2	13669	ENSMUST00000025955.7	0	ENSMUSG00000024991	Eif3a	eukaryotic translation initiation factor 3, subunit A
chr19	60810293	60813278	2986	*	NA	0	Promoter (<=1kb)	19	60811585	60830864	19280	1	67894	ENSMUST00000128357.7	0	ENSMUSG00000024993	Dennd10	DENN domain containing 10
chr19	60888646	60892421	3776	*	NA	0	Promoter (<=1kb)	19	60889749	61095968	206220	1	14773	ENSMUST00000003313.9	0	ENSMUSG00000003228	Grk5	G protein-coupled receptor kinase 5
chr19	61224780	61228923	4144	*	NA	0	Promoter (<=1kb)	19	61223957	61226683	2727	2	12982	ENSMUST00000235172.1	0	ENSMUSG00000059326	Csf2ra	colony stimulating factor 2 receptor, alpha, low-affinity (granulocyte-macrophage)
chr2	3117671	3120432	2762	*	NA	0	Promoter (<=1kb)	2	3118382	3227806	109425	1	269233	ENSMUST00000115099.8	0	ENSMUSG00000050530	Fam171a1	family with sequence similarity 171, member A1
chr2	3282726	3286133	3408	*	NA	0	Promoter (<=1kb)	2	3284212	3328877	44666	1	18108	ENSMUST00000081932.12	0	ENSMUSG00000026643	Nmt2	N-myristoyltransferase 2
chr2	3331019	3334048	3030	*	NA	0	Promoter (<=1kb)	2	3328949	3332643	3695	2	227522	ENSMUST00000062672.6	0	ENSMUSG00000049950	Rpp38	ribonuclease P/MRP 38 subunit
chr2	3472752	3476424	3673	*	NA	0	Promoter (<=1kb)	2	3455815	3475031	19217	2	64707	ENSMUST00000027956.8	0	ENSMUSG00000026646	Suv39h2	suppressor of variegation 3-9 2
chr2	3511399	3514278	2880	*	NA	0	Promoter (<=1kb)	2	3513030	3523822	10793	1	227526	ENSMUST00000140610.7	0	ENSMUSG00000039496	Cdnf	cerebral dopamine neurotrophic factor
chr2	3712679	3715122	2444	*	NA	0	Promoter (<=1kb)	2	3713458	3782142	68685	1	66540	ENSMUST00000027965.10	0	ENSMUSG00000026655	Fam107b	family with sequence similarity 107, member B
chr2	4298379	4303719	5341	*	NA	0	Promoter (<=1kb)	2	4300518	4572439	271922	1	209630	ENSMUST00000175669.7	0	ENSMUSG00000026657	Frmd4a	FERM domain containing 4A
chr2	4400191	4402899	2709	*	NA	0	Promoter (<=1kb)	2	4400975	4614043	213069	1	209630	ENSMUST00000075767.13	0	ENSMUSG00000026657	Frmd4a	FERM domain containing 4A
chr2	4554916	4565351	10436	*	NA	0	Promoter (<=1kb)	2	4559754	4597989	38236	1	209630	ENSMUST00000153160.7	0	ENSMUSG00000026657	Frmd4a	FERM domain containing 4A
chr2	4650327	4652798	2472	*	NA	0	Promoter (<=1kb)	2	4622058	4652086	30029	2	67229	ENSMUST00000035721.13	0	ENSMUSG00000039449	Prpf18	pre-mRNA processing factor 18
chr2	4716503	4720231	3729	*	NA	0	Promoter (<=1kb)	2	4717831	4800563	82733	1	209645	ENSMUST00000184139.7	0	ENSMUSG00000048186	Bend7	BEN domain containing 7
chr2	4880021	4884708	4688	*	NA	0	Promoter (<=1kb)	2	4881564	4910557	28994	1	109079	ENSMUST00000027973.13	0	ENSMUSG00000026662	Sephs1	selenophosphate synthetase 1
chr2	5712137	5715685	3549	*	NA	0	Promoter (<=1kb)	2	5293457	5714515	421059	2	227541	ENSMUST00000044009.13	0	ENSMUSG00000039145	Camk1d	calcium/calmodulin-dependent protein kinase ID
chr2	5843760	5847206	3447	*	NA	0	Promoter (<=1kb)	2	5845019	5871895	26877	1	53893	ENSMUST00000026927.9	0	ENSMUSG00000025817	Nudt5	nudix hydrolase 5
chr2	5894181	5896211	2031	*	NA	0	Promoter (<=1kb)	2	5870987	5895432	24446	2	57743	ENSMUST00000102981.9	0	ENSMUSG00000025816	Sec61a2	SEC61 translocon subunit alpha 2
chr2	5949769	5953527	3759	*	NA	0	Promoter (<=1kb)	2	5951469	6056703	105235	1	326622	ENSMUST00000060092.12	0	ENSMUSG00000043241	Upf2	UPF2 regulator of nonsense transcripts homolog (yeast)
chr2	6321401	6325636	4236	*	NA	0	Promoter (<=1kb)	2	6322667	6446390	123724	1	98910	ENSMUST00000114937.7	0	ENSMUSG00000039046	Usp6nl	USP6 N-terminal like
chr2	6868285	6875987	7703	*	NA	0	Promoter (<=1kb)	2	6546859	6872597	325739	2	14007	ENSMUST00000183984.7	0	ENSMUSG00000002107	Celf2	CUGBP, Elav-like family member 2
chr2	6880074	6885904	5831	*	NA	0	Promoter (<=1kb)	2	6539705	6884996	345292	2	14007	ENSMUST00000114924.9	0	ENSMUSG00000002107	Celf2	CUGBP, Elav-like family member 2
chr2	10046962	10049722	2761	*	NA	0	Promoter (<=1kb)	2	9914552	10048596	134045	2	209361	ENSMUST00000026888.10	0	ENSMUSG00000025782	Taf3	TATA-box binding protein associated factor 3
chr2	10078732	10082113	3382	*	NA	0	Promoter (<=1kb)	2	10056016	10080427	24412	2	11949	ENSMUST00000026887.13	0	ENSMUSG00000025781	Atp5f1c	ATP synthase F1 subunit gamma
chr2	10372288	10375828	3541	*	NA	0	Promoter (<=1kb)	2	10372436	10439137	66702	1	353282	ENSMUST00000114864.8	0	ENSMUSG00000061186	Sfmbt2	Scm-like with four mbt domains 2
chr2	11499616	11504311	4696	*	NA	0	Promoter (<=1kb)	2	11471791	11502101	30311	2	170768	ENSMUST00000179584.7	0	ENSMUSG00000026773	Pfkfb3	6-phosphofructo-2-kinase/fructose-2,6-biphosphatase 3
chr2	11600695	11603952	3258	*	NA	0	Promoter (<=1kb)	2	11585437	11603262	17826	2	76938	ENSMUST00000040314.11	0	ENSMUSG00000037197	Rbm17	RNA binding motif protein 17
chr2	11776069	11780123	4055	*	NA	0	Promoter (<=1kb)	2	11778491	11790325	11835	1	320816	ENSMUST00000056108.11	0	ENSMUSG00000047909	Ankrd16	ankyrin repeat domain 16
chr2	12417649	12419746	2098	*	NA	0	Promoter (<=1kb)	2	12347263	12419435	72173	2	66960	ENSMUST00000155530.7	0	ENSMUSG00000026767	Mindy3	MINDY lysine 48 deubiquitinase 3
chr2	13007603	13012239	4637	*	NA	0	Promoter (<=1kb)	2	13003457	13011806	8350	2	227580	ENSMUST00000061545.6	0	ENSMUSG00000049630	C1ql3	C1q-like 3
chr2	13572431	13577163	4733	*	NA	0	Promoter (<=1kb)	2	13573952	13582826	8875	1	22352	ENSMUST00000028062.7	0	ENSMUSG00000026728	Vim	vimentin
chr2	14053810	14056878	3069	*	NA	0	Promoter (<=1kb)	2	13850282	14056036	205755	2	30963	ENSMUST00000131730.6	0	ENSMUSG00000063275	Hacd1	3-hydroxyacyl-CoA dehydratase 1
chr2	14072457	14076615	4159	*	NA	0	Promoter (<=1kb)	2	14074098	14149634	75537	1	20844	ENSMUST00000102960.10	0	ENSMUSG00000026718	Stam	signal transducing adaptor molecule (SH3 domain and ITAM motif) 1
chr2	15054219	15058325	4107	*	NA	0	Promoter (<=1kb)	2	14995131	15054872	59742	2	74455	ENSMUST00000076435.8	0	ENSMUSG00000026707	Nsun6	NOL1/NOP2/Sun domain family member 6
chr2	16354941	16358699	3759	*	NA	0	Promoter (<=1kb)	2	16356304	16755839	399536	1	67448	ENSMUST00000028081.12	0	ENSMUSG00000026748	Plxdc2	plexin domain containing 2
chr2	18025432	18034483	9052	*	NA	0	Promoter (<=1kb)	2	18027926	18028760	835	2	77940	ENSMUST00000135980.1	0	ENSMUSG00000054057	A930004D18Rik	RIKEN cDNA A930004D18 gene
chr2	18037795	18059591	21797	*	NA	0	Promoter (<=1kb)	2	18057846	18057903	58	1	102466840	ENSMUST00000183376.1	0	ENSMUSG00000099050	Mir7655	microRNA 7655
chr2	18062466	18067022	4557	*	NA	0	Promoter (<=1kb)	2	18064394	18122348	57955	1	17354	ENSMUST00000150422.7	0	ENSMUSG00000026743	Mllt10	myeloid/lymphoid or mixed-lineage leukemia; translocated to, 10
chr2	18390903	18393744	2842	*	NA	0	Promoter (<=1kb)	2	18206333	18392811	186479	2	13418	ENSMUST00000091418.11	0	ENSMUSG00000026740	Dnajc1	DnaJ heat shock protein family (Hsp40) member C1
chr2	18586399	18588620	2222	*	NA	0	Distal Intergenic	2	18672384	18676230	3847	1	12238	ENSMUST00000171845.7	-83764	ENSMUSG00000051154	Commd3	COMM domain containing 3
chr2	18606968	18610247	3280	*	NA	0	Distal Intergenic	2	18672384	18676230	3847	1	12238	ENSMUST00000171845.7	-62137	ENSMUSG00000051154	Commd3	COMM domain containing 3
chr2	18671112	18674624	3513	*	NA	0	Promoter (<=1kb)	2	18672384	18676230	3847	1	12238	ENSMUST00000171845.7	0	ENSMUSG00000051154	Commd3	COMM domain containing 3
chr2	18675007	18682853	7847	*	NA	0	Promoter (<=1kb)	2	18677018	18686629	9612	1	12151	ENSMUST00000028071.12	0	ENSMUSG00000026739	Bmi1	Bmi1 polycomb ring finger oncogene
chr2	18692199	18695779	3581	*	NA	0	Exon (ENSMUST00000137796.7/ENSMUST00000137796.7, exon 1 of 3)	2	18699023	18750413	51391	1	381350	ENSMUST00000095132.9	-3244	ENSMUSG00000037708	Spag6	sperm associated antigen 6
chr2	18765537	18767945	2409	*	NA	0	Distal Intergenic	2	18742715	18760862	18148	2	100041479	ENSMUST00000174811.1	-4675	ENSMUSG00000092353	Gm3363	predicted gene 3363
chr2	18995732	18999186	3455	*	NA	0	Promoter (<=1kb)	2	18842255	18998126	155872	2	18718	ENSMUST00000006912.11	0	ENSMUSG00000026737	Pip4k2a	phosphatidylinositol-5-phosphate 4-kinase, type II, alpha
chr2	19370884	19372622	1739	*	NA	0	Promoter (<=1kb)	2	19371440	19383284	11845	1	76467	ENSMUST00000137812.7	0	ENSMUSG00000023094	Msrb2	methionine sulfoxide reductase B2
chr2	19655886	19660921	5036	*	NA	0	Promoter (<=1kb)	2	19657752	19660583	2832	1	71198	ENSMUST00000052168.5	0	ENSMUSG00000043415	Otud1	OTU domain containing 1
chr2	20519068	20522196	3129	*	NA	0	Promoter (<=1kb)	2	20519791	20809885	290095	1	208618	ENSMUST00000114604.8	0	ENSMUSG00000036617	Etl4	enhancer trap locus 4
chr2	20965282	20970658	5377	*	NA	0	Promoter (<=1kb)	2	20969054	20969997	944	1	433408	ENSMUST00000126967.1	0	ENSMUSG00000075514	Gm13375	predicted gene 13375
chr2	21204385	21207000	2616	*	NA	0	Promoter (<=1kb)	2	21205724	21215009	9286	1	208967	ENSMUST00000054591.9	0	ENSMUSG00000048550	Thnsl1	threonine synthase-like 1 (bacterial)
chr2	22620257	22627011	6755	*	NA	0	Promoter (<=1kb)	2	22622205	22693874	71670	1	14417	ENSMUST00000028123.3	0	ENSMUSG00000026787	Gad2	glutamic acid decarboxylase 2
chr2	22893664	22896838	3175	*	NA	0	Promoter (<=1kb)	2	22895522	22912699	17178	1	56075	ENSMUST00000148072.7	0	ENSMUSG00000026784	Pdss1	prenyl (solanesyl) diphosphate synthase, subunit 1
chr2	23037548	23040923	3376	*	NA	0	Promoter (<=1kb)	2	22940073	23040195	100123	2	11308	ENSMUST00000126112.7	0	ENSMUSG00000058835	Abi1	abl interactor 1
chr2	23067246	23070480	3235	*	NA	0	Promoter (<=1kb)	2	23068167	23115418	47252	1	74159	ENSMUST00000227663.1	0	ENSMUSG00000026781	Acbd5	acyl-Coenzyme A binding domain containing 5
chr2	23154300	23157831	3532	*	NA	0	Promoter (<=1kb)	2	23156369	23199260	42892	1	27377	ENSMUST00000028117.3	0	ENSMUSG00000026775	Yme1l1	YME1-like 1 (S. cerevisiae)
chr2	23570301	23573346	3046	*	NA	0	Promoter (<=1kb)	2	23506220	23572104	65885	2	76857	ENSMUST00000132484.6	0	ENSMUSG00000026771	Spopl	speckle-type BTB/POZ protein-like
chr2	24761448	24763698	2251	*	NA	0	Promoter (<=1kb)	2	24603887	24763152	159266	2	12287	ENSMUST00000070864.13	0	ENSMUSG00000004113	Cacna1b	calcium channel, voltage-dependent, N type, alpha 1B subunit
chr2	24916549	24920475	3927	*	NA	0	Promoter (<=1kb)	2	24789928	24919614	129687	2	77683	ENSMUST00000147147.7	0	ENSMUSG00000036893	Ehmt1	euchromatic histone methyltransferase 1
chr2	24933767	24936544	2778	*	NA	0	Promoter (<=1kb)	2	24925352	24935163	9812	2	215705	ENSMUST00000102935.9	0	ENSMUSG00000026972	Arrdc1	arrestin domain containing 1
chr2	24948480	24951898	3419	*	NA	0	Promoter (<=1kb)	2	24949792	24962075	12284	1	67187	ENSMUST00000028350.8	0	ENSMUSG00000026974	Zmynd19	zinc finger, MYND domain containing 19
chr2	24961740	24965153	3414	*	NA	0	Promoter (<=1kb)	2	24962400	24972163	9764	1	67228	ENSMUST00000028351.8	0	ENSMUSG00000026975	Dph7	diphthamine biosynethesis 7
chr2	24973136	24977578	4443	*	NA	0	Promoter (<=1kb)	2	24974117	24975098	982	2	107733	ENSMUST00000045604.3	0	ENSMUSG00000036850	Mrpl41	mitochondrial ribosomal protein L41
chr2	25053657	25056430	2774	*	NA	0	Promoter (<=1kb)	2	25054355	25062881	8527	1	56876	ENSMUST00000100334.10	0	ENSMUSG00000006476	Nsmf	NMDA receptor synaptonuclear signaling and neuronal migration factor
chr2	25176408	25187594	11187	*	NA	0	Promoter (<=1kb)	2	25180758	25183339	2582	1	67122	ENSMUST00000104999.3	0	ENSMUSG00000078202	Nrarp	Notch-regulated ankyrin repeat protein
chr2	25209556	25212261	2706	*	NA	0	Promoter (<=1kb)	2	25199712	25211489	11778	2	58202	ENSMUST00000059849.14	0	ENSMUSG00000013465	Nelfb	negative elongation factor complex member B
chr2	25222961	25226536	3576	*	NA	0	Promoter (<=1kb)	2	25222160	25224702	2543	2	227613	ENSMUST00000043584.4	0	ENSMUSG00000036752	Tubb4b	tubulin, beta 4B class IVB
chr2	25240617	25243825	3209	*	NA	0	Promoter (<=1kb)	2	25239157	25242452	3296	2	67859	ENSMUST00000114356.2	0	ENSMUSG00000036731	Cysrt1	cysteine rich tail 1
chr2	25253539	25257130	3592	*	NA	0	Promoter (<=1kb)	2	25255439	25256292	854	1	227615	ENSMUST00000104998.4	0	ENSMUSG00000078201	Tmem203	transmembrane protein 203
chr2	25261688	25268138	6451	*	NA	0	Promoter (<=1kb)	2	25262618	25269885	7268	1	97031	ENSMUST00000114336.3	0	ENSMUSG00000048707	Tprn	taperin
chr2	25270842	25274268	3427	*	NA	0	Promoter (<=1kb)	2	25271039	25272410	1372	2	68475	ENSMUST00000133697.1	0	ENSMUSG00000026966	Ssna1	SS nuclear autoantigen 1
chr2	25330889	25334299	3411	*	NA	0	Promoter (<=1kb)	2	25332338	25343280	10943	1	227619	ENSMUST00000136245.7	0	ENSMUSG00000036646	Man1b1	mannosidase, alpha, class 1B, member 1
chr2	25371099	25375267	4169	*	NA	0	Promoter (<=1kb)	2	25372321	25378213	5893	1	72080	ENSMUST00000028329.12	0	ENSMUSG00000026955	Sapcd2	suppressor APC domain containing 2
chr2	25401653	25405742	4090	*	NA	0	Promoter (<=1kb)	2	25403071	25409494	6424	1	18146	ENSMUST00000071442.11	0	ENSMUSG00000015094	Npdc1	neural proliferation, differentiation and control 1
chr2	25427905	25431783	3879	*	NA	0	Promoter (<=1kb)	2	25428703	25448540	19838	1	11305	ENSMUST00000102919.3	0	ENSMUSG00000026944	Abca2	ATP-binding cassette, sub-family A member 2
chr2	25459074	25462098	3025	*	NA	0	Promoter (<=1kb)	2	25455141	25460200	5060	2	227622	ENSMUST00000132596.7	0	ENSMUSG00000047617	Paxx	non-homologous end joining factor
chr2	25499296	25502695	3400	*	NA	0	Promoter (<=1kb)	2	25500750	25505471	4722	1	30839	ENSMUST00000015239.9	0	ENSMUSG00000015095	Fbxw5	F-box and WD-40 domain protein 5
chr2	25544026	25548033	4008	*	NA	0	Promoter (<=1kb)	2	25517982	25546940	28959	2	22030	ENSMUST00000028311.12	0	ENSMUSG00000026942	Traf2	TNF receptor-associated factor 2
chr2	25556212	25560395	4184	*	NA	0	Promoter (<=1kb)	2	25557847	25562082	4236	1	59022	ENSMUST00000015236.3	0	ENSMUSG00000015092	Edf1	endothelial differentiation-related factor 1
chr2	25573576	25576238	2663	*	NA	0	Promoter (<=1kb)	2	25570174	25574845	4672	2	75454	ENSMUST00000142811.1	0	ENSMUSG00000036504	Phpt1	phosphohistidine phosphatase 1
chr2	25606914	25609346	2433	*	NA	0	Promoter (<=1kb)	2	25583018	25608521	25504	2	227624	ENSMUST00000058137.8	0	ENSMUSG00000015087	Rabl6	RAB, member RAS oncogene family-like 6
chr2	25706207	25708631	2425	*	NA	0	Promoter (<=1kb)	2	25706739	25707721	983	1	107771	ENSMUST00000061483.8	0	ENSMUSG00000049086	Bmyc	brain expressed myelocytomatosis oncogene
chr2	25979054	25984926	5873	*	NA	0	Promoter (<=1kb)	2	25926838	25983282	56445	2	227634	ENSMUST00000091268.10	0	ENSMUSG00000026933	Camsap1	calmodulin regulated spectrin-associated protein 1
chr2	26020019	26022904	2886	*	NA	0	Promoter (<=1kb)	2	25998543	26021747	23205	2	98766	ENSMUST00000036509.13	0	ENSMUSG00000036352	Ubac1	ubiquitin associated domain containing 1
chr2	26138332	26141756	3425	*	NA	0	Promoter (<=1kb)	2	26136814	26140521	3708	2	109299	ENSMUST00000133808.1	0	ENSMUSG00000087679	Tmem250-ps	transmembrane protein 250, pseudogene
chr2	26235470	26238609	3140	*	NA	0	Promoter (<=1kb)	2	26209125	26237525	28401	2	227638	ENSMUST00000036187.8	0	ENSMUSG00000036327	Qsox2	quiescin Q6 sulfhydryl oxidase 2
chr2	26313517	26318916	5400	*	NA	0	Promoter (<=1kb)	2	26315515	26348237	32723	1	67839	ENSMUST00000066936.8	0	ENSMUSG00000026930	Gpsm1	G-protein signalling modulator 1 (AGS3-like, C. elegans)
chr2	26349926	26354271	4346	*	NA	0	Promoter (<=1kb)	2	26352187	26352775	589	2	332579	ENSMUST00000153370.1	0	ENSMUSG00000026928	Card9	caspase recruitment domain family, member 9
chr2	26379721	26381234	1514	*	NA	0	Promoter (<=1kb)	2	26362765	26380649	17885	2	227644	ENSMUST00000114115.8	0	ENSMUSG00000036281	Snapc4	small nuclear RNA activating complex, polypeptide 4
chr2	26387436	26391353	3918	*	NA	0	Promoter (<=1kb)	2	26389339	26397122	7784	1	66865	ENSMUST00000076431.12	0	ENSMUSG00000026926	Pmpca	peptidase (mitochondrial processing) alpha
chr2	26407145	26410075	2931	*	NA	0	Promoter (<=1kb)	2	26396249	26409200	12952	2	64436	ENSMUST00000145701.7	0	ENSMUSG00000026925	Inpp5e	inositol polyphosphate-5-phosphatase E
chr2	26443391	26447560	4170	*	NA	0	Promoter (<=1kb)	2	26445696	26459379	13684	1	100125929	ENSMUST00000133463.1	0	ENSMUSG00000086714	0610009E02Rik	RIKEN cDNA 0610009E02 gene
chr2	26499123	26506900	7778	*	NA	0	Promoter (<=1kb)	2	26457903	26503822	45920	2	18128	ENSMUST00000028288.4	0	ENSMUSG00000026923	Notch1	notch 1
chr2	26627439	26631548	4110	*	NA	0	Promoter (<=1kb)	2	26628457	26636497	8041	1	56279	ENSMUST00000074240.3	0	ENSMUSG00000036186	Dipk1b	divergent protein kinase domain 1B
chr2	26637429	26641126	3698	*	NA	0	Promoter (<=1kb)	2	26639190	26639321	132	2	100306954	ENSMUST00000104004.3	0	ENSMUSG00000077192	Snora17	small nucleolar RNA, H/ACA box 17
chr2	26899316	26904549	5234	*	NA	0	Promoter (<=1kb)	2	26888989	26899425	10437	2	20935	ENSMUST00000137904.7	0	ENSMUSG00000036160	Surf6	surfeit gene 6
chr2	26908789	26918921	10133	*	NA	0	Promoter (<=1kb)	2	26913381	26914759	1379	2	20930	ENSMUST00000142967.6	0	ENSMUSG00000015790	Surf1	surfeit gene 1
chr2	26931663	26935200	3538	*	NA	0	Promoter (<=1kb)	2	26920040	26933928	13889	2	20932	ENSMUST00000015011.9	0	ENSMUSG00000014867	Surf4	surfeit gene 4
chr2	26962854	26965503	2650	*	NA	0	Promoter (<=1kb)	2	26953563	26964386	10824	2	227656	ENSMUST00000064244.10	0	ENSMUSG00000052406	Rexo4	REX4, 3'-5' exonuclease
chr2	27008534	27011696	3163	*	NA	0	Promoter (<=1kb)	2	27009926	27016849	6924	1	381356	ENSMUST00000114005.8	0	ENSMUSG00000015488	Cacfd1	calcium channel flower domain containing 1
chr2	27423804	27428560	4757	*	NA	0	Promoter (<=1kb)	2	27262104	27426912	164809	2	22325	ENSMUST00000185188.7	0	ENSMUSG00000009621	Vav2	vav 2 oncogene
chr2	27472214	27477713	5500	*	NA	0	Promoter (<=1kb)	2	27445579	27475398	29820	2	67382	ENSMUST00000028282.14	0	ENSMUSG00000026918	Brd3	bromodomain containing 3
chr2	27514055	27517049	2995	*	NA	0	Promoter (<=1kb)	2	27515157	27520653	5497	1	140858	ENSMUST00000144315.7	0	ENSMUSG00000026917	Wdr5	WD repeat domain 5
chr2	27675429	27680919	5491	*	NA	0	Promoter (<=1kb)	2	27676440	27741898	65459	1	20181	ENSMUST00000129514.7	0	ENSMUSG00000015846	Rxra	retinoid X receptor alpha
chr2	27885041	27888599	3559	*	NA	0	Promoter (<=1kb)	2	27886425	28039514	153090	1	12831	ENSMUST00000028280.13	0	ENSMUSG00000026837	Col5a1	collagen, type V, alpha 1
chr2	28192010	28195561	3552	*	NA	0	Promoter (<=1kb)	2	28192992	28214425	21434	1	56177	ENSMUST00000152415.1	0	ENSMUSG00000026833	Olfm1	olfactomedin 1
chr2	28203546	28207912	4367	*	NA	0	Promoter (<=1kb)	2	28205659	28214425	8767	1	56177	ENSMUST00000102879.3	0	ENSMUSG00000026833	Olfm1	olfactomedin 1
chr2	28445490	28448613	3124	*	NA	0	Promoter (<=1kb)	2	28446800	28450506	3707	1	241289	ENSMUST00000128199.7	0	ENSMUSG00000035829	Ppp1r26	protein phosphatase 1, regulatory subunit 26
chr2	28467417	28469461	2045	*	NA	0	Promoter (<=1kb)	2	28468066	28471178	3113	1	118451	ENSMUST00000038600.3	0	ENSMUSG00000035772	Mrps2	mitochondrial ribosomal protein S2
chr2	28511727	28515433	3707	*	NA	0	Promoter (<=1kb)	2	28513125	28542950	29826	1	19730	ENSMUST00000135803.7	0	ENSMUSG00000026821	Ralgds	ral guanine nucleotide dissociation stimulator
chr2	28581635	28584043	2409	*	NA	0	Promoter (<=1kb)	2	28566311	28583189	16879	2	70239	ENSMUST00000113889.8	0	ENSMUSG00000026816	Gtf3c5	general transcription factor IIIC, polypeptide 5
chr2	28640153	28643270	3118	*	NA	0	Promoter (<=1kb)	2	28641228	28672507	31280	1	64930	ENSMUST00000156857.7	0	ENSMUSG00000026812	Tsc1	TSC complex subunit 1
chr2	28838559	28842505	3947	*	NA	0	Promoter (<=1kb)	2	28840406	28847511	7106	1	227674	ENSMUST00000147779.7	0	ENSMUSG00000026806	Ddx31	DEAD/H box helicase 31
chr2	29059418	29061585	2168	*	NA	0	Promoter (<=1kb)	2	29060262	29087656	27395	1	22130	ENSMUST00000100237.3	0	ENSMUSG00000026803	Ttf1	transcription termination factor, RNA polymerase I
chr2	29124367	29127156	2790	*	NA	0	Promoter (<=1kb)	2	29124992	29182471	57480	1	269254	ENSMUST00000061578.8	0	ENSMUSG00000043535	Setx	senataxin
chr2	29248039	29254159	6121	*	NA	0	Promoter (<=1kb)	2	29194541	29248125	53585	2	171171	ENSMUST00000183583.7	0	ENSMUSG00000035513	Ntng2	netrin G2
chr2	29346266	29348075	1810	*	NA	0	Promoter (<=1kb)	2	29346819	29524793	177975	1	68975	ENSMUST00000028139.10	0	ENSMUSG00000026799	Med27	mediator complex subunit 27
chr2	29617864	29622003	4140	*	NA	0	Promoter (<=1kb)	2	29619720	29740353	120634	1	107746	ENSMUST00000095087.10	0	ENSMUSG00000039844	Rapgef1	Rap guanine nucleotide exchange factor (GEF) 1
chr2	29786562	29789860	3299	*	NA	0	Promoter (<=1kb)	2	29761224	29787648	26425	2	227682	ENSMUST00000113807.9	0	ENSMUSG00000039826	Trub2	TruB pseudouridine (psi) synthase family member 2
chr2	29801839	29804515	2677	*	NA	0	Promoter (<=1kb)	2	29802634	29817522	14889	1	26569	ENSMUST00000080065.2	0	ENSMUSG00000059316	Slc27a4	solute carrier family 27 (fatty acid transporter), member 4
chr2	29825346	29829013	3668	*	NA	0	Promoter (<=1kb)	2	29827342	29843374	16033	1	68205	ENSMUST00000156944.7	0	ENSMUSG00000069020	Urm1	ubiquitin related modifier 1
chr2	29888552	29892024	3473	*	NA	0	Promoter (<=1kb)	2	29889221	29901107	11887	1	18286	ENSMUST00000123335.7	0	ENSMUSG00000026790	Odf2	outer dense fiber of sperm tails 2
chr2	29934597	29936809	2213	*	NA	0	Promoter (<=1kb)	2	29935426	29960371	24946	1	74412	ENSMUST00000019859.8	0	ENSMUSG00000019715	Gle1	GLE1 RNA export mediator
chr2	29964330	29968448	4119	*	NA	0	Promoter (<=1kb)	2	29965560	30031448	65889	1	20740	ENSMUST00000113719.8	0	ENSMUSG00000057738	Sptan1	spectrin alpha, non-erythrocytic 1
chr2	30047738	30050030	2293	*	NA	0	Promoter (<=1kb)	2	30031546	30048881	17336	2	71820	ENSMUST00000113711.2	0	ENSMUSG00000039715	Dync2i2	dynein 2 intermediate chain 2
chr2	30061265	30064081	2817	*	NA	0	Promoter (<=1kb)	2	30061754	30069557	7804	1	56086	ENSMUST00000149578.7	0	ENSMUSG00000054766	Set	SET nuclear oncogene
chr2	30065375	30069324	3950	*	NA	0	Promoter (<=1kb)	2	30066456	30072577	6122	1	56086	ENSMUST00000067996.6	0	ENSMUSG00000054766	Set	SET nuclear oncogene
chr2	30092203	30095041	2839	*	NA	0	Promoter (<=1kb)	2	30090944	30093019	2076	2	66220	ENSMUST00000148717.7	0	ENSMUSG00000015335	Zdhhc12	zinc finger, DHHC domain containing 12
chr2	30122481	30125665	3185	*	NA	0	Promoter (<=1kb)	2	30097283	30124454	27172	2	227693	ENSMUST00000044751.13	0	ENSMUSG00000039686	Zer1	zyg-11 related, cell cycle regulator
chr2	30132363	30135318	2956	*	NA	0	Promoter (<=1kb)	2	30133746	30137296	3551	1	70296	ENSMUST00000136183.7	0	ENSMUSG00000039678	Tbc1d13	TBC1 domain family, member 13
chr2	30177001	30179147	2147	*	NA	0	Promoter (<=1kb)	2	30173453	30178429	4977	2	227695	ENSMUST00000142669.7	0	ENSMUSG00000039660	Spout1	SPOUT domain containing methyltransferase 1
chr2	30204510	30207071	2562	*	NA	0	Promoter (<=1kb)	2	30185124	30205847	20724	2	70266	ENSMUST00000044038.9	0	ENSMUSG00000039648	Kyat1	kynurenine aminotransferase 1
chr2	30236277	30240207	3931	*	NA	0	Promoter (<=1kb)	2	30237715	30263785	26071	1	241296	ENSMUST00000113654.7	0	ENSMUSG00000007476	Lrrc8a	leucine rich repeat containing 8A VRAC subunit A
chr2	30284910	30288505	3596	*	NA	0	Promoter (<=1kb)	2	30284231	30286334	2104	2	227697	ENSMUST00000100219.4	0	ENSMUSG00000075419	Dolk	dolichol kinase
chr2	30357136	30359751	2616	*	NA	0	Promoter (<=1kb)	2	30344809	30359240	14432	2	227700	ENSMUST00000100215.10	0	ENSMUSG00000026860	Sh3glb2	SH3-domain GRB2-like endophilin B2
chr2	30363605	30366129	2525	*	NA	0	Promoter (<=1kb)	2	30364233	30385521	21289	1	108958	ENSMUST00000077977.13	0	ENSMUSG00000026858	Miga2	mitoguardin 2
chr2	30391376	30394555	3180	*	NA	0	Promoter (<=1kb)	2	30392254	30400529	8276	1	57170	ENSMUST00000028209.14	0	ENSMUSG00000026856	Dolpp1	dolichyl pyrophosphate phosphatase 1
chr2	30413612	30418630	5019	*	NA	0	Promoter (<=1kb)	2	30416039	30447805	31767	1	110854	ENSMUST00000042055.9	0	ENSMUSG00000039515	Ptpa	protein phosphatase 2 protein activator
chr2	30469392	30475405	6014	*	NA	0	Promoter (<=1kb)	2	30471537	30474219	2683	2	72500	ENSMUST00000065134.3	0	ENSMUSG00000089762	Ier5l	immediate early response 5-like
chr2	30806830	30809577	2748	*	NA	0	Promoter (<=1kb)	2	30807826	30823033	15208	1	66617	ENSMUST00000041830.9	0	ENSMUSG00000026857	Ntmt1	N-terminal Xaa-Pro-Lys N-methyltransferase 1
chr2	30826257	30829036	2780	*	NA	0	Promoter (<=1kb)	2	30823097	30828254	5158	2	72323	ENSMUST00000148036.6	0	ENSMUSG00000039483	Asb6	ankyrin repeat and SOCS box-containing 6
chr2	30951968	30955409	3442	*	NA	0	Promoter (<=1kb)	2	30952959	30959015	6057	1	30934	ENSMUST00000028199.11	0	ENSMUSG00000026848	Tor1b	torsin family 1, member B
chr2	30965752	30968578	2827	*	NA	0	Promoter (<=1kb)	2	30960627	30967933	7307	2	30931	ENSMUST00000028200.8	0	ENSMUSG00000026849	Tor1a	torsin family 1, member A (torsin A)
chr2	30980140	30983850	3711	*	NA	0	Promoter (<=1kb)	2	30972177	30981941	9765	2	227707	ENSMUST00000028205.9	0	ENSMUSG00000026851	BC005624	cDNA sequence BC005624
chr2	31139120	31143012	3893	*	NA	0	Promoter (<=1kb)	2	31026206	31141802	115597	2	14269	ENSMUST00000073879.11	0	ENSMUSG00000075415	Fnbp1	formin binding protein 1
chr2	31150731	31154994	4264	*	NA	0	Promoter (<=1kb)	2	31152316	31218775	66460	1	277463	ENSMUST00000056433.6	0	ENSMUSG00000000194	Gpr107	G protein-coupled receptor 107
chr2	31243572	31248267	4696	*	NA	0	Promoter (<=1kb)	2	31245823	31295989	50167	1	14299	ENSMUST00000000199.7	0	ENSMUSG00000062661	Ncs1	neuronal calcium sensor 1
chr2	31571074	31574721	3648	*	NA	0	Promoter (<=1kb)	2	31572651	31617526	44876	1	320267	ENSMUST00000113482.7	0	ENSMUSG00000026843	Fubp3	far upstream element (FUSE) binding protein 3
chr2	31670117	31673566	3450	*	NA	0	Promoter (<=1kb)	2	31670715	31681349	10635	1	227715	ENSMUST00000038474.13	0	ENSMUSG00000039356	Exosc2	exosome component 2
chr2	31687499	31691145	3647	*	NA	0	Promoter (<=1kb)	2	31676364	31688469	12106	2	108168742	ENSMUST00000154296.1	0	ENSMUSG00000087549	Gm13427	predicted gene 13427
chr2	31758712	31763694	4983	*	NA	0	Promoter (<=1kb)	2	31759943	31804227	44285	1	11350	ENSMUST00000028190.12	0	ENSMUSG00000026842	Abl1	c-abl oncogene 1, non-receptor tyrosine kinase
chr2	31949194	31952536	3343	*	NA	0	Promoter (<=1kb)	2	31950139	31973442	23304	1	108897	ENSMUST00000001920.12	0	ENSMUSG00000001864	Aif1l	allograft inflammatory factor 1-like
chr2	31973618	31976061	2444	*	NA	0	Promoter (<=1kb)	2	31974436	32052371	77936	1	227720	ENSMUST00000065398.12	0	ENSMUSG00000001855	Nup214	nucleoporin 214
chr2	32149612	32154606	4995	*	NA	0	Promoter (<=1kb)	2	32151082	32234537	83456	1	227723	ENSMUST00000036691.13	0	ENSMUSG00000039262	Prrc2b	proline-rich coiled-coil 2B
chr2	32234965	32238126	3162	*	NA	0	Promoter (<=1kb)	2	32236590	32255005	18416	1	99011	ENSMUST00000036473.15	0	ENSMUSG00000039254	Pomt1	protein-O-mannosyltransferase 1
chr2	32258582	32260806	2225	*	NA	0	Promoter (<=1kb)	2	32255002	32260159	5158	2	22245	ENSMUST00000002625.14	0	ENSMUSG00000002550	Uck1	uridine-cytidine kinase 1
chr2	32286322	32290239	3918	*	NA	0	Promoter (<=1kb)	2	32278816	32287935	9120	2	72931	ENSMUST00000140406.7	0	ENSMUSG00000044627	Swi5	SWI5 recombination repair homolog (yeast)
chr2	32349769	32354240	4472	*	NA	0	Promoter (<=1kb)	2	32308471	32353263	44793	2	13429	ENSMUST00000113352.8	0	ENSMUSG00000026825	Dnm1	dynamin 1
chr2	32362406	32364927	2522	*	NA	0	Promoter (<=1kb)	2	32363010	32367407	4398	1	68379	ENSMUST00000125769.7	0	ENSMUSG00000039205	Ciz1	CDKN1A interacting zinc finger protein 1
chr2	32394165	32398355	4191	*	NA	0	Promoter (<=1kb)	2	32395896	32405772	9877	1	96979	ENSMUST00000028162.4	0	ENSMUSG00000026820	Ptges2	prostaglandin E synthase 2
chr2	32449466	32453933	4468	*	NA	0	Promoter (<=1kb)	2	32414487	32451422	36936	2	227731	ENSMUST00000028160.14	0	ENSMUSG00000026819	Slc25a25	solute carrier family 25 (mitochondrial carrier, phosphate carrier), member 25
chr2	32533138	32540080	6943	*	NA	0	Promoter (<=1kb)	2	32535332	32569750	34419	1	98952	ENSMUST00000136816.7	0	ENSMUSG00000039157	Eeig1	estrogen-induced osteoclastogenesis regulator 1
chr2	32569762	32572505	2744	*	NA	0	Promoter (<=1kb)	2	32570858	32573563	2706	1	13481	ENSMUST00000140592.7	0	ENSMUSG00000026810	Dpm2	dolichyl-phosphate mannosyltransferase subunit 2, regulatory
chr2	32605972	32609281	3310	*	NA	0	Promoter (<=1kb)	2	32606961	32620804	13844	1	50935	ENSMUST00000113290.7	0	ENSMUSG00000026811	St6galnac6	ST6 (alpha-N-acetyl-neuraminyl-2,3-beta-galactosyl-1,3)-N-acetylgalactosaminide alpha-2,6-sialyltransferase 6
chr2	32692782	32695135	2354	*	NA	0	Promoter (<=1kb)	2	32682609	32694185	11577	2	14287	ENSMUST00000028148.10	0	ENSMUSG00000009566	Fpgs	folylpolyglutamyl synthetase
chr2	32711032	32714468	3437	*	NA	0	Promoter (<=1kb)	2	32712807	32712888	82	2	100499514	ENSMUST00000175539.1	0	ENSMUSG00000093280	Mir2861	microRNA 2861
chr2	32740091	32743997	3907	*	NA	0	Promoter (<=1kb)	2	32741490	32747064	5575	1	27387	ENSMUST00000131101.2	0	ENSMUSG00000059013	Sh2d3c	SH2 domain containing 3C
chr2	32756013	32759277	3265	*	NA	0	Promoter (<=1kb)	2	32757234	32762244	5011	1	30933	ENSMUST00000009707.13	0	ENSMUSG00000009563	Tor2a	torsin family 2, member A
chr2	32843775	32848518	4744	*	NA	0	Promoter (<=1kb)	2	32787602	32847245	59644	2	20910	ENSMUST00000050000.15	0	ENSMUSG00000026797	Stxbp1	syntaxin binding protein 1
chr2	32873379	32878331	4953	*	NA	0	Promoter (<=1kb)	2	32876114	32925254	49141	1	227737	ENSMUST00000028135.14	0	ENSMUSG00000026796	Niban2	niban apoptosis regulator 2
chr2	32960013	32964085	4073	*	NA	0	Promoter (<=1kb)	2	32963291	32963420	130	1	104367	ENSMUST00000083190.1	0	ENSMUSG00000065124	Snora65	small nucleolar RNA, H/ACA box 65
chr2	32965106	32968420	3315	*	NA	0	Promoter (1-2kb)	2	32963291	32963420	130	1	104367	ENSMUST00000083190.1	1815	ENSMUSG00000065124	Snora65	small nucleolar RNA, H/ACA box 65
chr2	32980684	32983054	2371	*	NA	0	Promoter (<=1kb)	2	32972990	32982068	9079	2	56017	ENSMUST00000191777.5	0	ENSMUSG00000026791	Slc2a8	solute carrier family 2, (facilitated glucose transporter), member 8
chr2	33128854	33132580	3727	*	NA	0	Promoter (<=1kb)	2	32986374	33131436	145063	2	99326	ENSMUST00000137381.7	0	ENSMUSG00000038860	Garnl3	GTPase activating RANGAP domain-like 3
chr2	33368656	33372261	3606	*	NA	0	Promoter (<=1kb)	2	33133417	33371429	238013	2	241308	ENSMUST00000131298.6	0	ENSMUSG00000038831	Ralgps1	Ral GEF with PH domain and SH3 binding motif 1
chr2	33429366	33433115	3750	*	NA	0	Promoter (<=1kb)	2	33406108	33431324	25217	2	241311	ENSMUST00000113158.7	0	ENSMUSG00000068966	Zbtb34	zinc finger and BTB domain containing 34
chr2	33465975	33469513	3539	*	NA	0	Promoter (<=1kb)	2	33450287	33468532	18246	2	71834	ENSMUST00000028125.11	0	ENSMUSG00000026788	Zbtb43	zinc finger and BTB domain containing 43
chr2	33885567	33889126	3560	*	NA	0	Promoter (<=1kb)	2	33729953	33887946	157994	2	72543	ENSMUST00000041555.9	0	ENSMUSG00000038740	Mvb12b	multivesicular body subunit 12B
chr2	34369883	34374179	4297	*	NA	0	Promoter (<=1kb)	2	34171457	34372038	200582	2	18516	ENSMUST00000113132.8	0	ENSMUSG00000038718	Pbx3	pre B cell leukemia homeobox 3
chr2	34406371	34408324	1954	*	NA	0	Promoter (<=1kb)	2	34406771	34497716	90946	1	227743	ENSMUST00000149383.7	0	ENSMUSG00000038696	Mapkap1	mitogen-activated protein kinase associated protein 1
chr2	34752433	34755793	3361	*	NA	0	Promoter (<=1kb)	2	34674594	34755232	80639	2	66691	ENSMUST00000102800.7	0	ENSMUSG00000026867	Gapvd1	GTPase activating protein and VPS9 domains 1
chr2	34769912	34774592	4681	*	NA	0	Promoter (<=1kb)	2	34771970	34777547	5578	1	14828	ENSMUST00000028222.12	0	ENSMUSG00000026864	Hspa5	heat shock protein 5
chr2	34797368	34800867	3500	*	NA	0	Promoter (<=1kb)	2	34777556	34799912	22357	2	227746	ENSMUST00000145903.7	0	ENSMUSG00000070953	Rabepk	Rab9 effector protein with kelch motifs
chr2	34801230	34804586	3357	*	NA	0	Promoter (1-2kb)	2	34777556	34799912	22357	2	227746	ENSMUST00000145903.7	-1318	ENSMUSG00000070953	Rabepk	Rab9 effector protein with kelch motifs
chr2	34824849	34827075	2227	*	NA	0	Promoter (<=1kb)	2	34805178	34826073	20896	2	30050	ENSMUST00000028220.9	0	ENSMUSG00000035949	Fbxw2	F-box and WD-40 domain protein 2
chr2	34869398	34872238	2841	*	NA	0	Promoter (<=1kb)	2	34849734	34870962	21229	2	66998	ENSMUST00000028225.11	0	ENSMUSG00000026869	Psmd5	proteasome (prosome, macropain) 26S subunit, non-ATPase, 5
chr2	34911739	34916070	4332	*	NA	0	Promoter (<=1kb)	2	34893757	34913976	20220	2	74016	ENSMUST00000028232.6	0	ENSMUSG00000026873	Phf19	PHD finger protein 19
chr2	35107829	35111530	3702	*	NA	0	Promoter (<=1kb)	2	35109492	35130727	21236	1	26920	ENSMUST00000028235.10	0	ENSMUSG00000057110	Cntrl	centriolin
chr2	35131297	35133403	2107	*	NA	0	Promoter (<=1kb)	2	35132234	35160636	28403	1	26920	ENSMUST00000113034.7	0	ENSMUSG00000057110	Cntrl	centriolin
chr2	35198569	35202197	3629	*	NA	0	Promoter (<=1kb)	2	35180205	35201120	20916	2	68365	ENSMUST00000028238.14	0	ENSMUSG00000026878	Rab14	RAB14, member RAS oncogene family
chr2	35335558	35338209	2652	*	NA	0	Promoter (<=1kb)	2	35313986	35336976	22991	2	13830	ENSMUST00000028241.6	0	ENSMUSG00000026880	Stom	stomatin
chr2	35621014	35625152	4139	*	NA	0	Promoter (<=1kb)	2	35621981	35730992	109012	1	69601	ENSMUST00000145698.7	0	ENSMUSG00000026883	Dab2ip	disabled 2 interacting protein
chr2	35659800	35664140	4341	*	NA	0	Promoter (<=1kb)	2	35661350	35708847	47498	1	69601	ENSMUST00000156465.7	0	ENSMUSG00000026883	Dab2ip	disabled 2 interacting protein
chr2	35977577	35981690	4114	*	NA	0	Promoter (<=1kb)	2	35751241	35979624	228384	2	74410	ENSMUST00000028248.10	0	ENSMUSG00000026885	Ttll11	tubulin tyrosine ligase-like family, member 11
chr2	36047542	36049879	2338	*	NA	0	Promoter (<=1kb)	2	36036326	36049406	13081	2	68375	ENSMUST00000070112.5	0	ENSMUSG00000026895	Ndufa8	NADH:ubiquinone oxidoreductase subunit A8
chr2	36135039	36137905	2867	*	NA	0	Promoter (<=1kb)	2	36136389	36190647	54259	1	67871	ENSMUST00000028250.8	0	ENSMUSG00000026887	Mrrf	mitochondrial ribosome recycling factor
chr2	37358208	37360390	2183	*	NA	0	Promoter (<=1kb)	2	37350074	37359332	9259	2	67466	ENSMUST00000009174.14	0	ENSMUSG00000009030	Pdcl	phosducin-like
chr2	37420419	37423830	3412	*	NA	0	Promoter (<=1kb)	2	37370069	37422903	52835	2	319817	ENSMUST00000112934.7	0	ENSMUSG00000075376	Rc3h2	ring finger and CCCH-type zinc finger domains 2
chr2	37429726	37433071	3346	*	NA	0	Promoter (<=1kb)	2	37425500	37430919	5420	2	241322	ENSMUST00000053098.5	0	ENSMUSG00000066798	Zbtb6	zinc finger and BTB domain containing 6
chr2	37441651	37444450	2800	*	NA	0	Promoter (<=1kb)	2	37443279	37495589	52311	1	227800	ENSMUST00000133434.7	0	ENSMUSG00000035437	Rabgap1	RAB GTPase activating protein 1
chr2	37451449	37454150	2702	*	NA	0	Promoter (<=1kb)	2	37452245	37475363	23119	1	227800	ENSMUST00000148470.7	0	ENSMUSG00000035437	Rabgap1	RAB GTPase activating protein 1
chr2	37700041	37705039	4999	*	NA	0	Promoter (<=1kb)	2	37583156	37703275	120120	2	20744	ENSMUST00000072186.11	0	ENSMUSG00000026915	Strbp	spermatid perinuclear RNA binding protein
chr2	37775324	37778981	3658	*	NA	0	Promoter (<=1kb)	2	37776249	37799103	22855	1	241324	ENSMUST00000050372.9	0	ENSMUSG00000035403	Crb2	crumbs family member 2
chr2	38161859	38166799	4941	*	NA	0	Promoter (<=1kb)	2	38021266	38166081	144816	2	227801	ENSMUST00000126889.7	0	ENSMUSG00000035392	Dennd1a	DENN domain containing 1A
chr2	38285091	38288209	3119	*	NA	0	Promoter (<=1kb)	2	37798991	38287375	488385	2	227801	ENSMUST00000102787.9	0	ENSMUSG00000035392	Dennd1a	DENN domain containing 1A
chr2	38338275	38341843	3569	*	NA	0	Promoter (<=1kb)	2	38339281	38369199	29919	1	16870	ENSMUST00000143783.8	0	ENSMUSG00000000247	Lhx2	LIM homeobox protein 2
chr2	38345715	38359558	13844	*	NA	0	Promoter (<=1kb)	2	38350759	38369733	18975	1	16870	ENSMUST00000000253.5	0	ENSMUSG00000000247	Lhx2	LIM homeobox protein 2
chr2	38642286	38644774	2489	*	NA	0	Promoter (<=1kb)	2	38588036	38644087	56052	2	19177	ENSMUST00000028083.5	0	ENSMUSG00000026750	Psmb7	proteasome (prosome, macropain) subunit, beta type 7
chr2	38822258	38826028	3771	*	NA	0	Exon (ENSMUST00000129089.1/ENSMUST00000129089.1, exon 1 of 2)	2	38852735	38852810	76	1	387176	ENSMUST00000083489.1	-26707	ENSMUSG00000065423	Mir181a-2	microRNA 181a-2
chr2	38924019	38928598	4580	*	NA	0	Promoter (<=1kb)	2	38723370	38927688	204319	2	14536	ENSMUST00000112877.7	0	ENSMUSG00000063972	Nr6a1	nuclear receptor subfamily 6, group A, member 1
chr2	39002436	39010681	8246	*	NA	0	Promoter (<=1kb)	2	39001580	39005624	4045	2	66489	ENSMUST00000080861.5	0	ENSMUSG00000062997	Rpl35	ribosomal protein L35
chr2	39064035	39066895	2861	*	NA	0	Promoter (<=1kb)	2	39016155	39065541	49387	2	76899	ENSMUST00000039165.14	0	ENSMUSG00000026754	Golga1	golgin A1
chr2	39189163	39191681	2519	*	NA	0	Promoter (<=1kb)	2	39066214	39190734	124521	2	320271	ENSMUST00000038874.11	0	ENSMUSG00000035236	Scai	suppressor of cancer cell invasion
chr2	39223621	39227315	3695	*	NA	0	Promoter (<=1kb)	2	39194354	39226451	32098	2	67857	ENSMUST00000028087.5	0	ENSMUSG00000026753	Ppp6c	protein phosphatase 6, catalytic subunit
chr2	44925582	44929296	3715	*	NA	0	Promoter (<=1kb)	2	44575478	44927161	351684	2	227835	ENSMUST00000130991.7	0	ENSMUSG00000036890	Gtdc1	glycosyltransferase-like domain containing 1
chr2	45104325	45119238	14914	*	NA	0	Promoter (<=1kb)	2	44983632	45117395	133764	2	24136	ENSMUST00000176438.8	0	ENSMUSG00000026872	Zeb2	zinc finger E-box binding homeobox 2
chr2	48812448	48816919	4472	*	NA	0	Promoter (<=1kb)	2	48814109	48903269	89161	1	11480	ENSMUST00000063886.3	0	ENSMUSG00000052155	Acvr2a	activin receptor IIA
chr2	48947164	48951593	4430	*	NA	0	Promoter (<=1kb)	2	48949508	49260558	311051	1	109241	ENSMUST00000112745.7	0	ENSMUSG00000036792	Mbd5	methyl-CpG binding domain protein 5
chr2	49449702	49454265	4564	*	NA	0	Promoter (<=1kb)	2	49451486	49551948	100463	1	227867	ENSMUST00000092123.10	0	ENSMUSG00000069495	Epc2	enhancer of polycomb homolog 2
chr2	49617820	49622366	4547	*	NA	0	Promoter (<=1kb)	2	49619298	49774778	155481	1	16574	ENSMUST00000028102.13	0	ENSMUSG00000026764	Kif5c	kinesin family member 5C
chr2	50065658	50069470	3813	*	NA	0	Promoter (<=1kb)	2	50066429	50193569	127141	1	320343	ENSMUST00000112712.9	0	ENSMUSG00000050447	Lypd6	LY6/PLAUR domain containing 6
chr2	50294932	50298210	3279	*	NA	0	Promoter (<=1kb)	2	50296810	50365000	68191	1	100502624	ENSMUST00000138528.2	0	ENSMUSG00000085862	Gm13483	predicted gene 13483
chr2	51143954	51149982	6029	*	NA	0	Promoter (<=1kb)	2	51130438	51149111	18674	2	74194	ENSMUST00000017288.8	0	ENSMUSG00000017144	Rnd3	Rho family GTPase 3
chr2	52035905	52041026	5122	*	NA	0	Promoter (<=1kb)	2	52038009	52056686	18678	1	21930	ENSMUST00000065927.5	0	ENSMUSG00000053475	Tnfaip6	tumor necrosis factor alpha induced protein 6
chr2	52071784	52075228	3445	*	NA	0	Promoter (<=1kb)	2	52072832	52122383	49552	1	51869	ENSMUST00000112693.9	0	ENSMUSG00000036202	Rif1	replication timing regulatory factor 1
chr2	52422108	52426367	4260	*	NA	0	Promoter (<=1kb)	2	52397951	52424901	26951	2	75423	ENSMUST00000036541.7	0	ENSMUSG00000036093	Arl5a	ADP-ribosylation factor-like 5A
chr2	52674767	52677689	2923	*	NA	0	Promoter (<=1kb)	2	52428320	52676582	248263	2	12298	ENSMUST00000178799.7	0	ENSMUSG00000017412	Cacnb4	calcium channel, voltage-dependent, beta 4 subunit
chr2	52740656	52743788	3133	*	NA	0	Promoter (<=1kb)	2	52691664	52742200	50537	2	56324	ENSMUST00000102759.7	0	ENSMUSG00000055371	Stam2	signal transducing adaptor molecule (SH3 domain and ITAM motif) 2
chr2	52856303	52862173	5871	*	NA	0	Promoter (<=1kb)	2	52857860	53132203	274344	1	71409	ENSMUST00000155586.8	0	ENSMUSG00000036053	Fmnl2	formin-like 2
chr2	53189456	53193107	3652	*	NA	0	Promoter (<=1kb)	2	53134704	53191225	56522	2	56194	ENSMUST00000076313.12	0	ENSMUSG00000061136	Prpf40a	pre-mRNA processing factor 40A
chr2	54434783	54439934	5152	*	NA	0	Promoter (<=1kb)	2	54436317	55118309	681993	1	271786	ENSMUST00000112636.7	0	ENSMUSG00000060988	Galnt13	polypeptide N-acetylgalactosaminyltransferase 13
chr2	55435208	55439136	3929	*	NA	0	Promoter (<=1kb)	2	55435970	55598145	162176	1	16519	ENSMUST00000067101.9	0	ENSMUSG00000026824	Kcnj3	potassium inwardly-rectifying channel, subfamily J, member 3
chr2	57111072	57118174	7103	*	NA	0	Promoter (<=1kb)	2	57106830	57115038	8209	2	18227	ENSMUST00000028166.8	0	ENSMUSG00000026826	Nr4a2	nuclear receptor subfamily 4, group A, member 2
chr2	57122143	57125563	3421	*	NA	0	Promoter (<=1kb)	2	57106830	57124003	17174	2	18227	ENSMUST00000112629.7	0	ENSMUSG00000026826	Nr4a2	nuclear receptor subfamily 4, group A, member 2
chr2	57237290	57239382	2093	*	NA	0	Promoter (<=1kb)	2	57237635	57367853	130219	1	14571	ENSMUST00000141536.7	0	ENSMUSG00000026827	Gpd2	glycerol phosphate dehydrogenase 2, mitochondrial
chr2	58564436	58569343	4908	*	NA	0	Promoter (<=1kb)	2	58446441	58566826	120386	2	11477	ENSMUST00000090935.8	0	ENSMUSG00000026836	Acvr1	activin A receptor, type 1
chr2	59159168	59164101	4934	*	NA	0	Promoter (<=1kb)	2	58821070	59160663	339594	2	227933	ENSMUST00000226455.1	0	ENSMUSG00000036641	Ccdc148	coiled-coil domain containing 148
chr2	59483612	59487969	4358	*	NA	0	Promoter (<=1kb)	2	59484653	59505020	20368	1	76747	ENSMUST00000028369.5	0	ENSMUSG00000026989	Dapl1	death associated protein-like 1
chr2	59610912	59615522	4611	*	NA	0	Promoter (<=1kb)	2	59612042	59845717	233676	1	66860	ENSMUST00000112568.7	0	ENSMUSG00000035168	Tanc1	tetratricopeptide repeat, ankyrin repeat and coiled-coil containing 1
chr2	60120102	60128065	7964	*	NA	0	Promoter (<=1kb)	2	59899363	60125697	226335	2	407823	ENSMUST00000112550.7	0	ENSMUSG00000026987	Baz2b	bromodomain adjacent to zinc finger domain, 2B
chr2	60206977	60212294	5318	*	NA	0	Promoter (<=1kb)	2	60076830	60209839	133010	2	407823	ENSMUST00000144893.1	0	ENSMUSG00000026987	Baz2b	bromodomain adjacent to zinc finger domain, 2B
chr2	61592681	61594769	2089	*	NA	0	Promoter (<=1kb)	2	61593077	61654171	61095	1	21353	ENSMUST00000112495.7	0	ENSMUSG00000064289	Tank	TRAF family member-associated Nf-kappa B activator
chr2	61654732	61657722	2991	*	NA	0	Distal Intergenic	2	61643831	61649977	6147	1	21353	ENSMUST00000154693.1	10901	ENSMUSG00000064289	Tank	TRAF family member-associated Nf-kappa B activator
chr2	61710897	61713488	2592	*	NA	0	Promoter (<=1kb)	2	61711694	61800376	88683	1	59029	ENSMUST00000028278.13	0	ENSMUSG00000026914	Psmd14	proteasome (prosome, macropain) 26S subunit, non-ATPase, 14
chr2	64094094	64100457	6364	*	NA	0	Promoter (<=1kb)	2	63971507	64098012	126506	2	60344	ENSMUST00000131615.8	0	ENSMUSG00000075324	Fign	fidgetin
chr2	65237448	65240429	2982	*	NA	0	Promoter (<=1kb)	2	65088339	65238626	150288	2	319876	ENSMUST00000112429.8	0	ENSMUSG00000034903	Cobll1	Cobl-like 1
chr2	66254902	66257974	3073	*	NA	0	Promoter (<=1kb)	2	66184327	66256617	72291	2	73668	ENSMUST00000102718.9	0	ENSMUSG00000034848	Ttc21b	tetratricopeptide repeat domain 21B
chr2	67564555	67568801	4247	*	NA	0	Exon (ENSMUST00000188614.1/ENSMUST00000188614.1, exon 1 of 3)	2	67516962	67525313	8352	1	241431	ENSMUST00000239164.1	47593	ENSMUSG00000027022	Xirp2	xin actin-binding repeat containing 2
chr2	68470430	68473316	2887	*	NA	0	Promoter (<=1kb)	2	68210445	68472268	261824	2	53416	ENSMUST00000102715.3	0	ENSMUSG00000027030	Stk39	serine/threonine kinase 39
chr2	68860184	68863583	3400	*	NA	0	Promoter (<=1kb)	2	68861441	69114282	252842	1	241447	ENSMUST00000028426.8	0	ENSMUSG00000027035	Cers6	ceramide synthase 6
chr2	69202967	69206740	3774	*	NA	0	Promoter (<=1kb)	2	69193895	69206135	12241	2	66442	ENSMUST00000112320.7	0	ENSMUSG00000005233	Spc25	SPC25, NDC80 kinetochore complex component, homolog (S. cerevisiae)
chr2	69584268	69588513	4246	*	NA	0	Promoter (<=1kb)	2	69424340	69586065	161726	2	14725	ENSMUST00000080953.11	0	ENSMUSG00000027070	Lrp2	low density lipoprotein receptor-related protein 2
chr2	69646614	69648823	2210	*	NA	0	Promoter (<=1kb)	2	69647171	69667318	20148	1	72569	ENSMUST00000134659.7	0	ENSMUSG00000063145	Bbs5	Bardet-Biedl syndrome 5
chr2	69721811	69724907	3097	*	NA	0	Promoter (<=1kb)	2	69722805	69754012	31208	1	228005	ENSMUST00000090858.9	0	ENSMUSG00000042133	Ppig	peptidyl-prolyl isomerase G (cyclophilin G)
chr2	69788669	69791017	2349	*	NA	0	Promoter (<=1kb)	2	69789623	69795653	6031	1	73373	ENSMUST00000151298.7	0	ENSMUSG00000027088	Phospho2	phosphatase, orphan 2
chr2	69821482	69825231	3750	*	NA	0	Promoter (<=1kb)	2	69821944	69824323	2380	1	277396	ENSMUST00000135759.1	0	ENSMUSG00000042155	Klhl23	kelch-like 23
chr2	69860459	69863643	3185	*	NA	0	Promoter (<=1kb)	2	69861562	69871786	10225	1	20823	ENSMUST00000090852.10	0	ENSMUSG00000068882	Ssb	small RNA binding exonuclease protection factor La
chr2	69896741	69900179	3439	*	NA	0	Promoter (<=1kb)	2	69897246	70024013	126768	1	68795	ENSMUST00000055758.15	0	ENSMUSG00000044308	Ubr3	ubiquitin protein ligase E3 component n-recognin 3
chr2	70559913	70569317	9405	*	NA	0	Promoter (<=1kb)	2	70562042	70587136	25095	1	14415	ENSMUST00000130604.7	0	ENSMUSG00000070880	Gad1	glutamate decarboxylase 1
chr2	70659998	70663369	3372	*	NA	0	Promoter (<=1kb)	2	70661576	70691725	30150	1	70231	ENSMUST00000112201.7	0	ENSMUSG00000014959	Gorasp2	golgi reassembly stacking protein 2
chr2	70822939	70827181	4243	*	NA	0	Promoter (<=1kb)	2	70712407	70825397	112991	2	228012	ENSMUST00000135128.7	0	ENSMUSG00000041997	Tlk1	tousled-like kinase 1
chr2	71054097	71056919	2823	*	NA	0	Promoter (<=1kb)	2	70964561	71055583	91023	2	228019	ENSMUST00000100037.8	0	ENSMUSG00000041975	Mettl8	methyltransferase 8, methylcytidine
chr2	71210926	71214664	3739	*	NA	0	Promoter (<=1kb)	2	71211706	71263298	51593	1	13427	ENSMUST00000112142.7	0	ENSMUSG00000027012	Dync1i2	dynein cytoplasmic 1 intermediate chain 2
chr2	71365637	71368733	3097	*	NA	0	Promoter (<=1kb)	2	71271063	71367749	96687	2	78830	ENSMUST00000151937.7	0	ENSMUSG00000027010	Slc25a12	solute carrier family 25 (mitochondrial carrier, Aralar), member 12
chr2	71388665	71390803	2139	*	NA	0	Promoter (<=1kb)	2	71388958	71441622	52665	1	107435	ENSMUST00000112122.8	0	ENSMUSG00000027018	Hat1	histone aminotransferase 1
chr2	71543618	71547422	3805	*	NA	0	Promoter (<=1kb)	2	71543408	71546754	3347	2	13392	ENSMUST00000024159.7	0	ENSMUSG00000023391	Dlx2	distal-less homeobox 2
chr2	71785885	71790060	4176	*	NA	0	Promoter (<=1kb)	2	71786929	71820943	34015	1	16403	ENSMUST00000152009.1	0	ENSMUSG00000027111	Itga6	integrin alpha 6
chr2	71872153	71875217	3065	*	NA	0	Promoter (<=1kb)	2	71873224	71903858	30635	1	228026	ENSMUST00000006669.5	0	ENSMUSG00000006494	Pdk1	pyruvate dehydrogenase kinase, isoenzyme 1
chr2	72284733	72288420	3688	*	NA	0	Promoter (<=1kb)	2	72285637	72442610	156974	1	65964	ENSMUST00000090824.11	0	ENSMUSG00000004085	Map3k20	mitogen-activated protein kinase kinase kinase 20
chr2	72474069	72478713	4645	*	NA	0	Promoter (<=1kb)	2	72476159	72486893	10735	1	66953	ENSMUST00000102691.10	0	ENSMUSG00000055612	Cdca7	cell division cycle associated 7
chr2	72976492	72982687	6196	*	NA	0	Promoter (<=1kb)	2	72979424	72988442	9019	1	100503849	ENSMUST00000135297.7	0	ENSMUSG00000063714	Sp3os	trans-acting transcription factor 3, opposite strand
chr2	73213329	73215286	1958	*	NA	0	Promoter (<=1kb)	2	73092801	73214447	121647	2	67059	ENSMUST00000028517.12	0	ENSMUSG00000027108	Ola1	Obg-like ATPase 1
chr2	73310726	73313870	3145	*	NA	0	Promoter (<=1kb)	2	73283105	73312701	29597	2	66935	ENSMUST00000058615.9	0	ENSMUSG00000041777	Cir1	corepressor interacting with RBPJ, 1
chr2	73385195	73387615	2421	*	NA	0	Promoter (<=1kb)	2	73341506	73386572	45067	2	68526	ENSMUST00000076463.11	0	ENSMUSG00000041762	Gpr155	G protein-coupled receptor 155
chr2	73527820	73530621	2802	*	NA	0	Promoter (<=1kb)	2	73429610	73529734	100125	2	215280	ENSMUST00000094681.10	0	ENSMUSG00000075284	Wipf1	WAS/WASL interacting protein family, member 1
chr2	73773464	73776826	3363	*	NA	0	Promoter (<=1kb)	2	73610660	73775346	164687	2	108699	ENSMUST00000112024.9	0	ENSMUSG00000056486	Chn1	chimerin 1
chr2	73890167	73893795	3629	*	NA	0	Promoter (<=1kb)	2	73816509	73892536	76028	2	11909	ENSMUST00000112010.8	0	ENSMUSG00000027104	Atf2	activating transcription factor 2
chr2	73909259	73912857	3599	*	NA	0	Promoter (<=1kb)	2	73908447	73911325	2879	2	228033	ENSMUST00000111996.7	0	ENSMUSG00000018770	Atp5mc3	ATP synthase membrane subunit c locus 3
chr2	74577568	74579978	2411	*	NA	0	Promoter (<=1kb)	2	74520291	74578948	58658	2	69605	ENSMUST00000111993.8	0	ENSMUSG00000009207	Lnpk	lunapark, ER junction formation factor
chr2	74825183	74827623	2441	*	NA	0	Promoter (<=1kb)	2	74825803	74878431	52629	1	53375	ENSMUST00000028511.7	0	ENSMUSG00000027099	Mtx2	metaxin 2
chr2	75656771	75662539	5769	*	NA	0	Promoter (<=1kb)	2	75659261	75665839	6579	1	229279	ENSMUST00000111964.7	0	ENSMUSG00000059005	Hnrnpa3	heterogeneous nuclear ribonucleoprotein A3
chr2	75702058	75705886	3829	*	NA	0	Promoter (<=1kb)	2	75675513	75704641	29129	2	18024	ENSMUST00000102672.4	0	ENSMUSG00000015839	Nfe2l2	nuclear factor, erythroid derived 2, like 2
chr2	75830824	75833638	2815	*	NA	0	Promoter (<=1kb)	2	75832177	75931350	99174	1	228061	ENSMUST00000047232.13	0	ENSMUSG00000042410	Agps	alkylglycerone phosphate synthase
chr2	75937226	75939446	2221	*	NA	0	Promoter (<=1kb)	2	75935849	75938585	2737	2	72421	ENSMUST00000099996.4	0	ENSMUSG00000075273	Ift70b	intraflagellar transport 70B
chr2	76369452	76372508	3057	*	NA	0	Promoter (<=1kb)	2	76369984	76383768	13785	1	241490	ENSMUST00000046389.4	0	ENSMUSG00000042369	Rbm45	RNA binding motif protein 45
chr2	76404626	76408458	3833	*	NA	0	Promoter (<=1kb)	2	76406508	76407931	1424	1	99031	ENSMUST00000133275.1	0	ENSMUSG00000042359	Osbpl6	oxysterol binding protein-like 6
chr2	76646358	76649471	3114	*	NA	0	Promoter (<=1kb)	2	76629898	76648015	18118	2	23992	ENSMUST00000002808.6	0	ENSMUSG00000002731	Prkra	protein kinase, interferon inducible double stranded RNA dependent activator
chr2	76671412	76677288	5877	*	NA	0	Promoter (<=1kb)	2	76663044	76673070	10027	2	14231	ENSMUST00000002809.13	0	ENSMUSG00000002732	Fkbp7	FK506 binding protein 7
chr2	77279002	77282364	3363	*	NA	0	Promoter (<=1kb)	2	77186555	77280592	94038	2	228071	ENSMUST00000102659.1	0	ENSMUSG00000042272	Sestd1	SEC14 and spectrin domains 1
chr2	77813993	77818008	4016	*	NA	0	Promoter (<=1kb)	2	77411100	77816816	405717	2	241494	ENSMUST00000111831.7	0	ENSMUSG00000027016	Zfp385b	zinc finger protein 385B
chr2	77944967	77947151	2185	*	NA	0	Promoter (<=1kb)	2	77881159	77946180	65022	2	80744	ENSMUST00000111824.7	0	ENSMUSG00000027014	Cwc22	CWC22 spliceosome-associated protein
chr2	78867235	78873749	6515	*	NA	0	Promoter (<=1kb)	2	78868124	78870607	2484	1	22193	ENSMUST00000124120.1	0	ENSMUSG00000027011	Ube2e3	ubiquitin-conjugating enzyme E2E 3
chr2	79450021	79458326	8306	*	NA	0	Promoter (<=1kb)	2	79452521	79456751	4231	2	18012	ENSMUST00000041099.4	0	ENSMUSG00000034701	Neurod1	neurogenic differentiation 1
chr2	79633942	79638151	4210	*	NA	0	Promoter (<=1kb)	2	79635352	79672966	37615	1	70599	ENSMUST00000111785.8	0	ENSMUSG00000027007	Itprid2	ITPR interacting domain containing 2
chr2	80314743	80317212	2470	*	NA	0	Promoter (<=1kb)	2	80315466	80324788	9323	1	66861	ENSMUST00000125000.7	0	ENSMUSG00000027006	Dnajc10	DnaJ heat shock protein family (Hsp40) member C10
chr2	80445737	80448838	3102	*	NA	0	Promoter (<=1kb)	2	80411970	80447625	35656	2	20378	ENSMUST00000028389.3	0	ENSMUSG00000027004	Frzb	frizzled-related protein
chr2	80578194	80582257	4064	*	NA	0	Promoter (<=1kb)	2	80500512	80581264	80753	2	50884	ENSMUST00000028386.11	0	ENSMUSG00000027002	Nckap1	NCK-associated protein 1
chr2	80638255	80640676	2422	*	NA	0	Promoter (<=1kb)	2	80638816	80658902	20087	1	69482	ENSMUST00000028382.12	0	ENSMUSG00000026999	Nup35	nucleoporin 35
chr2	82051901	82056169	4269	*	NA	0	Promoter (<=1kb)	2	82053222	82259879	206658	1	241514	ENSMUST00000047527.7	0	ENSMUSG00000070866	Zfp804a	zinc finger protein 804A
chr2	83643086	83646098	3013	*	NA	0	Promoter (<=1kb)	2	83644435	83664622	20188	1	69082	ENSMUST00000081591.6	0	ENSMUSG00000027091	Zc3h15	zinc finger CCCH-type containing 15
chr2	83723042	83726582	3541	*	NA	0	Promoter (<=1kb)	2	83724397	83756797	32401	1	16410	ENSMUST00000125360.7	0	ENSMUSG00000027087	Itgav	integrin alpha V
chr2	83811698	83815135	3438	*	NA	0	Promoter (<=1kb)	2	83812636	83883486	70851	1	241520	ENSMUST00000051454.3	0	ENSMUSG00000048388	Fam171b	family with sequence similarity 171, member B
chr2	84647572	84651942	4371	*	NA	0	Promoter (<=1kb)	2	84600071	84650745	50675	2	12388	ENSMUST00000099941.8	0	ENSMUSG00000034101	Ctnnd1	catenin delta 1
chr2	84668437	84671820	3384	*	NA	0	Promoter (<=1kb)	2	84669215	84670770	1556	2	72657	ENSMUST00000117299.8	0	ENSMUSG00000076437	Selenoh	selenoprotein H
chr2	84675727	84679859	4133	*	NA	0	Promoter (<=1kb)	2	84601439	84678041	76603	2	12388	ENSMUST00000189772.1	0	ENSMUSG00000034101	Ctnnd1	catenin delta 1
chr2	84713091	84717602	4512	*	NA	0	Promoter (<=1kb)	2	84687970	84715180	27211	2	228136	ENSMUST00000035840.5	0	ENSMUSG00000034075	Zdhhc5	zinc finger, DHHC domain containing 5
chr2	84725830	84728303	2474	*	NA	0	Promoter (<=1kb)	2	84722104	84727242	5139	2	98985	ENSMUST00000165219.7	0	ENSMUSG00000027079	Clp1	CLP1, cleavage and polyadenylation factor I subunit
chr2	84733304	84737696	4393	*	NA	0	Promoter (<=1kb)	2	84734058	84738655	4598	1	241525	ENSMUST00000090729.8	0	ENSMUSG00000034059	Ypel4	yippee like 4
chr2	84740489	84745409	4921	*	NA	0	Promoter (<=1kb)	2	84741115	84741178	64	2	387149	ENSMUST00000083550.1	0	ENSMUSG00000065484	Mir130a	microRNA 130a
chr2	84797658	84799981	2324	*	NA	0	Promoter (<=1kb)	2	84798828	84810176	11349	1	56791	ENSMUST00000102642.8	0	ENSMUSG00000027078	Ube2l6	ubiquitin-conjugating enzyme E2L 6
chr2	84826208	84828583	2376	*	NA	0	Promoter (<=1kb)	2	84826997	84830213	3217	1	30059	ENSMUST00000028470.9	0	ENSMUSG00000027076	Timm10	translocase of inner mitochondrial membrane 10
chr2	84838453	84842164	3712	*	NA	0	Promoter (<=1kb)	2	84838850	84863578	24729	1	72401	ENSMUST00000121114.7	0	ENSMUSG00000027075	Slc43a1	solute carrier family 43, member 1
chr2	84883150	84890499	7350	*	NA	0	Promoter (<=1kb)	2	84871924	84886710	14787	2	269295	ENSMUST00000151799.7	0	ENSMUSG00000050896	Rtn4rl2	reticulon 4 receptor-like 2
chr2	85035818	85039880	4063	*	NA	0	Promoter (<=1kb)	2	85037234	85047109	9876	1	20833	ENSMUST00000077798.12	0	ENSMUSG00000027067	Ssrp1	structure specific recognition protein 1
chr2	85046637	85050235	3599	*	NA	0	Promoter (<=1kb)	2	85048022	85052134	4113	1	228140	ENSMUST00000139915.1	0	ENSMUSG00000033955	Tnks1bp1	tankyrase 1 binding protein 1
chr2	90578424	90581906	3483	*	NA	0	Promoter (<=1kb)	2	90432889	90580647	147759	2	19271	ENSMUST00000168621.2	0	ENSMUSG00000025314	Ptprj	protein tyrosine phosphatase receptor type J
chr2	90677877	90680844	2968	*	NA	0	Promoter (<=1kb)	2	90677215	90736328	59114	1	59015	ENSMUST00000057481.6	662	ENSMUSG00000051329	Nup160	nucleoporin 160
chr2	90743721	90747900	4180	*	NA	0	Promoter (<=1kb)	2	90745370	90781021	35652	1	55935	ENSMUST00000013759.5	0	ENSMUSG00000008200	Fnbp4	formin binding protein 4
chr2	90846089	90849143	3055	*	NA	0	Promoter (<=1kb)	2	90847155	90866810	19656	1	56428	ENSMUST00000136872.7	0	ENSMUSG00000027282	Mtch2	mitochondrial carrier 2
chr2	90883903	90891187	7285	*	NA	0	Promoter (<=1kb)	2	90885860	90890525	4666	1	67445	ENSMUST00000111466.2	0	ENSMUSG00000040794	C1qtnf4	C1q and tumor necrosis factor related protein 4
chr2	90902548	90906384	3837	*	NA	0	Promoter (<=1kb)	2	90904740	90910561	5822	1	67136	ENSMUST00000111464.7	0	ENSMUSG00000005505	Kbtbd4	kelch repeat and BTB (POZ) domain containing 4
chr2	90915999	90919038	3040	*	NA	0	Promoter (<=1kb)	2	90908716	90917857	9142	2	66461	ENSMUST00000125001.8	0	ENSMUSG00000063235	Ptpmt1	protein tyrosine phosphatase, mitochondrial 1
chr2	90939355	90943275	3921	*	NA	0	Promoter (<=1kb)	2	90940382	90987754	47373	1	13046	ENSMUST00000150546.1	0	ENSMUSG00000005506	Celf1	CUGBP, Elav-like family member 1
chr2	91051873	91055631	3759	*	NA	0	Promoter (<=1kb)	2	91054009	91059432	5424	1	19182	ENSMUST00000067663.13	0	ENSMUSG00000002102	Psmc3	proteasome (prosome, macropain) 26S subunit, ATPase 3
chr2	91068244	91071744	3501	*	NA	0	Promoter (<=1kb)	2	91061791	91070229	8439	2	68427	ENSMUST00000079976.9	0	ENSMUSG00000002105	Slc39a13	solute carrier family 39 (metal ion transporter), member 13
chr2	91179040	91184003	4964	*	NA	0	Promoter (<=1kb)	2	91137360	91179315	41956	2	228355	ENSMUST00000111373.7	0	ENSMUSG00000040687	Madd	MAP-kinase activating death domain
chr2	91201313	91205203	3891	*	NA	0	Promoter (<=1kb)	2	91202885	91208313	5429	1	11432	ENSMUST00000150403.7	0	ENSMUSG00000002103	Acp2	acid phosphatase 2, lysosomal
chr2	91236176	91238601	2426	*	NA	0	Promoter (<=1kb)	2	91211588	91236907	25320	2	107986	ENSMUST00000150427.7	0	ENSMUSG00000002109	Ddb2	damage specific DNA binding protein 2
chr2	91254810	91258612	3803	*	NA	0	Promoter (<=1kb)	2	91255954	91261569	5616	1	80708	ENSMUST00000134699.7	0	ENSMUSG00000027257	Pacsin3	protein kinase C and casein kinase substrate in neurons 3
chr2	91263819	91267453	3635	*	NA	0	Promoter (<=1kb)	2	91264974	91276931	11958	1	77038	ENSMUST00000080008.12	0	ENSMUSG00000027255	Arfgap2	ADP-ribosylation factor GTPase activating protein 2
chr2	91455427	91461950	6524	*	NA	0	Promoter (<=1kb)	2	91457511	91479287	21777	1	228357	ENSMUST00000143874.7	0	ENSMUSG00000027253	Lrp4	low density lipoprotein receptor-related protein 4
chr2	91526291	91528753	2463	*	NA	0	Promoter (<=1kb)	2	91526762	91620664	93903	1	75786	ENSMUST00000111338.9	0	ENSMUSG00000040549	Ckap5	cytoskeleton associated protein 5
chr2	91648273	91651447	3175	*	NA	0	Promoter (<=1kb)	2	91649860	91672326	22467	1	228359	ENSMUST00000111329.7	0	ENSMUSG00000027247	Arhgap1	Rho GTPase activating protein 1
chr2	91708866	91712471	3606	*	NA	0	Promoter (<=1kb)	2	91710852	91712327	1476	1	241547	ENSMUST00000128140.1	0	ENSMUSG00000027243	Harbi1	harbinger transposase derived 1
chr2	91729368	91732045	2678	*	NA	0	Promoter (<=1kb)	2	91730134	91918849	188716	1	228361	ENSMUST00000099712.9	0	ENSMUSG00000040506	Ambra1	autophagy/beclin 1 regulator 1
chr2	91929144	91935135	5992	*	NA	0	Promoter (<=1kb)	2	91933236	91933932	697	2	104418	ENSMUST00000134103.1	0	ENSMUSG00000040479	Dgkz	diacylglycerol kinase zeta
chr2	91962060	91964353	2294	*	NA	0	Promoter (<=1kb)	2	91932826	91963657	30832	2	104418	ENSMUST00000028667.9	0	ENSMUSG00000040479	Dgkz	diacylglycerol kinase zeta
chr2	92181863	92187567	5705	*	NA	0	Promoter (<=1kb)	2	92184106	92361829	177724	1	192285	ENSMUST00000111294.7	0	ENSMUSG00000058318	Phf21a	PHD finger protein 21A
chr2	92374284	92376759	2476	*	NA	0	Promoter (<=1kb)	2	92374676	92381216	6541	1	18633	ENSMUST00000155891.7	0	ENSMUSG00000027222	Pex16	peroxisomal biogenesis factor 16
chr2	92388065	92390322	2258	*	NA	0	Promoter (<=1kb)	2	92387384	92387446	63	2	102466783	ENSMUST00000183506.1	-619	ENSMUSG00000099093	Mir7000	microRNA 7000
chr2	92398267	92404235	5969	*	NA	0	Promoter (<=1kb)	2	92383680	92401263	17584	2	19099	ENSMUST00000050312.2	0	ENSMUSG00000027223	Mapk8ip1	mitogen-activated protein kinase 8 interacting protein 1
chr2	92430874	92435418	4545	*	NA	0	Promoter (<=1kb)	2	92403646	92434043	30398	2	12953	ENSMUST00000090559.11	0	ENSMUSG00000068742	Cry2	cryptochrome circadian regulator 2
chr2	92457415	92461368	3954	*	NA	0	Promoter (<=1kb)	2	92452764	92459794	7031	2	228368	ENSMUST00000067631.6	0	ENSMUSG00000049922	Slc35c1	solute carrier family 35, member C1
chr2	93044453	93047579	3127	*	NA	0	Promoter (<=1kb)	2	92972018	93045571	73554	2	100042784	ENSMUST00000111274.8	0	ENSMUSG00000075028	Prdm11	PR domain containing 11
chr2	93186974	93190962	3989	*	NA	0	Promoter (<=1kb)	2	93187548	93198919	11372	1	277414	ENSMUST00000150462.7	0	ENSMUSG00000068735	Trp53i11	transformation related protein 53 inducible protein 11
chr2	93332967	93335409	2443	*	NA	0	Promoter (<=1kb)	2	93201760	93334487	132728	2	241556	ENSMUST00000111265.8	0	ENSMUSG00000027217	Tspan18	tetraspanin 18
chr2	93820868	93823147	2280	*	NA	0	Promoter (<=1kb)	2	93661028	93822549	161522	2	14043	ENSMUST00000184931.7	0	ENSMUSG00000027198	Ext2	exostosin glycosyltransferase 2
chr2	93848317	93850624	2308	*	NA	0	Promoter (<=1kb)	2	93833467	93849941	16475	2	329470	ENSMUST00000111246.7	0	ENSMUSG00000040272	Accs	1-aminocyclopropane-1-carboxylate synthase (inactive)
chr2	93953771	93958782	5012	*	NA	0	Promoter (<=1kb)	2	93955810	93957049	1240	2	620695	ENSMUST00000148314.2	0	ENSMUSG00000087006	Gm13889	predicted gene 13889
chr2	94009086	94011989	2904	*	NA	0	Promoter (<=1kb)	2	93980550	94010807	30258	2	69113	ENSMUST00000111240.7	0	ENSMUSG00000040174	Alkbh3	alkB homolog 3, alpha-ketoglutarate-dependent dioxygenase
chr2	94156058	94159037	2980	*	NA	0	Promoter (<=1kb)	2	94032689	94157964	125276	2	56348	ENSMUST00000028619.4	0	ENSMUSG00000027195	Hsd17b12	hydroxysteroid (17-beta) dehydrogenase 12
chr2	94177635	94179679	2045	*	NA	0	Exon (ENSMUST00000209947.1/ENSMUST00000209947.1, exon 1 of 3)	2	94032689	94157964	125276	2	56348	ENSMUST00000028619.4	-19671	ENSMUSG00000027195	Hsd17b12	hydroxysteroid (17-beta) dehydrogenase 12
chr2	94404744	94408100	3357	*	NA	0	Promoter (<=1kb)	2	94406151	94411682	5532	1	66457	ENSMUST00000152313.1	0	NA	2810002D19Rik	RIKEN cDNA 2810002D19 gene
chr2	94434028	94439326	5299	*	NA	0	Promoter (<=1kb)	2	94411682	94438136	26455	2	11800	ENSMUST00000028617.6	0	ENSMUSG00000027193	Api5	apoptosis inhibitor 5
chr2	97465699	97471705	6007	*	NA	0	Promoter (<=1kb)	2	97467657	97631664	164008	1	241568	ENSMUST00000059049.7	0	ENSMUSG00000050587	Lrrc4c	leucine rich repeat containing 4C
chr2	98662223	98663460	1238	*	NA	0	Exon (ENSMUST00000099684.3/ENSMUST00000099684.3, exon 1 of 4)	2	97468089	97629063	160975	1	241568	ENSMUST00000170144.1	1194134	ENSMUSG00000050587	Lrrc4c	leucine rich repeat containing 4C
chr2	98666237	98667332	1096	*	NA	0	Exon (ENSMUST00000099683.1/ENSMUST00000099683.1, exon 1 of 5)	2	97468089	97629063	160975	1	241568	ENSMUST00000170144.1	1198148	ENSMUSG00000050587	Lrrc4c	leucine rich repeat containing 4C
chr2	101626833	101629635	2803	*	NA	0	Promoter (<=1kb)	2	101560781	101628990	68210	2	68170	ENSMUST00000111231.9	0	ENSMUSG00000027165	Iftap	intraflagellar transport associated protein
chr2	101677624	101680604	2981	*	NA	0	Promoter (<=1kb)	2	101678429	101686235	7807	1	22034	ENSMUST00000143341.1	0	ENSMUSG00000027164	Traf6	TNF receptor-associated factor 6
chr2	101794716	101798912	4197	*	NA	0	Promoter (<=1kb)	2	101714285	101797707	83423	2	72446	ENSMUST00000171088.7	0	ENSMUSG00000032841	Prr5l	proline rich 5 like
chr2	102399091	102401914	2824	*	NA	0	Promoter (<=1kb)	2	102300119	102400900	100782	2	80985	ENSMUST00000102573.7	0	ENSMUSG00000027189	Trim44	tripartite motif-containing 44
chr2	102449448	102453038	3591	*	NA	0	Promoter (<=1kb)	2	102449366	102452499	3134	2	14221	ENSMUST00000099678.4	0	ENSMUSG00000075012	Fjx1	four jointed box 1
chr2	102657629	102661770	4142	*	NA	0	Promoter (<=1kb)	2	102658659	102790784	132126	1	20511	ENSMUST00000080210.9	0	ENSMUSG00000005089	Slc1a2	solute carrier family 1 (glial high affinity glutamate transporter), member 2
chr2	103072326	103074836	2511	*	NA	0	Promoter (<=1kb)	2	103021075	103073513	52439	2	27402	ENSMUST00000011058.8	0	ENSMUSG00000010914	Pdhx	pyruvate dehydrogenase complex, component X
chr2	103483814	103486133	2320	*	NA	0	Promoter (<=1kb)	2	103453849	103485160	31312	2	12359	ENSMUST00000028610.9	0	ENSMUSG00000027187	Cat	catalase
chr2	103564176	103569418	5243	*	NA	0	Promoter (<=1kb)	2	103566310	103718423	152114	1	99382	ENSMUST00000076212.3	0	ENSMUSG00000032724	Abtb2	ankyrin repeat and BTB domain containing 2
chr2	103759288	103762725	3438	*	NA	0	Promoter (<=1kb)	2	103721256	103761270	40015	2	98956	ENSMUST00000028608.12	0	ENSMUSG00000027185	Nat10	N-acetyltransferase 10
chr2	103793227	103798868	5642	*	NA	0	Promoter (<=1kb)	2	103762941	103797649	34709	2	53872	ENSMUST00000028607.12	0	ENSMUSG00000027184	Caprin1	cell cycle associated protein 1
chr2	103968885	103971953	3069	*	NA	0	Promoter (<=1kb)	2	103969528	103981092	11565	1	16909	ENSMUST00000123437.7	0	ENSMUSG00000032698	Lmo2	LIM domain only 2
chr2	104026764	104030157	3394	*	NA	0	Promoter (<=1kb)	2	104027721	104063240	35520	1	57443	ENSMUST00000028603.9	0	ENSMUSG00000027180	Fbxo3	F-box protein 3
chr2	104491417	104496464	5048	*	NA	0	Promoter (<=1kb)	2	104426481	104494446	67966	2	15259	ENSMUST00000028600.13	0	ENSMUSG00000027177	Hipk3	homeodomain interacting protein kinase 3
chr2	104589304	104592536	3233	*	NA	0	Promoter (<=1kb)	2	104590523	104665429	74907	1	228410	ENSMUST00000028599.7	0	ENSMUSG00000027176	Cstf3	cleavage stimulation factor, 3' pre-RNA, subunit 3
chr2	104710158	104713598	3441	*	NA	0	Promoter (<=1kb)	2	104678017	104712156	34140	2	320554	ENSMUST00000111118.7	0	ENSMUSG00000027175	Tcp11l1	t-complex 11 like 1
chr2	104814181	104819100	4920	*	NA	0	Promoter (<=1kb)	2	104754795	104816696	61902	2	99003	ENSMUST00000117237.1	0	ENSMUSG00000074994	Qser1	glutamine and serine rich 1
chr2	105015806	105018250	2445	*	NA	0	Promoter (<=1kb)	2	104999656	105017080	17425	2	98221	ENSMUST00000028592.11	0	ENSMUSG00000027170	Eif3m	eukaryotic translation initiation factor 3, subunit M
chr2	105397048	105400388	3341	*	NA	0	Promoter (<=1kb)	2	105386291	105399319	13029	2	19672	ENSMUST00000006128.6	0	ENSMUSG00000005973	Rcn1	reticulocalbin 1
chr2	105658872	105692551	33680	*	NA	0	Promoter (<=1kb)	2	105657862	105661343	3482	2	103164605	ENSMUST00000194826.2	0	ENSMUSG00000102424	Paupar	Pax6 upstream antisense RNA
chr2	105903206	105906064	2859	*	NA	0	Promoter (<=1kb)	2	105904638	105965558	60921	1	66541	ENSMUST00000037499.5	0	ENSMUSG00000042670	Immp1l	IMP1 inner mitochondrial membrane peptidase-like (S. cerevisiae)
chr2	106002046	106004532	2487	*	NA	0	Promoter (<=1kb)	2	105966709	106003549	36841	2	99349	ENSMUST00000102555.10	0	ENSMUSG00000027166	Dnajc24	DnaJ heat shock protein family (Hsp40) member C24
chr2	106692445	106696953	4509	*	NA	0	Promoter (<=1kb)	2	106693269	106868356	175088	1	77015	ENSMUST00000111063.7	0	ENSMUSG00000016386	Mpped2	metallophosphoesterase domain containing 2
chr2	106973158	106975787	2630	*	NA	0	Promoter (<=1kb)	2	106962527	106974424	11898	2	212772	ENSMUST00000028536.12	0	ENSMUSG00000027122	Arl14ep	ADP-ribosylation factor-like 14 effector protein
chr2	109279329	109282645	3317	*	NA	0	Promoter (<=1kb)	2	109280738	109341747	61010	1	228421	ENSMUST00000028527.7	0	ENSMUSG00000027115	Kif18a	kinesin family member 18A
chr2	109675674	109679173	3500	*	NA	0	Promoter (<=1kb)	2	109675897	109727007	51111	1	12064	ENSMUST00000111047.8	0	ENSMUSG00000048482	Bdnf	brain derived neurotrophic factor
chr2	109691754	109695786	4033	*	NA	0	Promoter (<=1kb)	2	109692436	109727007	34572	1	12064	ENSMUST00000111050.9	0	ENSMUSG00000048482	Bdnf	brain derived neurotrophic factor
chr2	109888973	109893045	4073	*	NA	0	Promoter (<=1kb)	2	109890853	109901003	10151	1	22343	ENSMUST00000028583.7	0	ENSMUSG00000027162	Lin7c	lin-7 homolog C, crumbs cell polarity complex component
chr2	109916792	109922511	5720	*	NA	0	Promoter (<=1kb)	2	109917647	110014257	96611	1	107515	ENSMUST00000046548.13	0	ENSMUSG00000050199	Lgr4	leucine-rich repeat-containing G protein-coupled receptor 4
chr2	110016974	110020262	3289	*	NA	0	Promoter (<=1kb)	2	110017817	110045316	27500	1	68201	ENSMUST00000028580.11	0	ENSMUSG00000027160	Ccdc34	coiled-coil domain containing 34
chr2	112238619	112241555	2937	*	NA	0	Promoter (<=1kb)	2	112239468	112247111	7644	1	99010	ENSMUST00000028554.3	0	ENSMUSG00000027134	Lpcat4	lysophosphatidylcholine acyltransferase 4
chr2	112261555	112269552	7998	*	NA	0	Promoter (<=1kb)	2	112265825	112359127	93303	1	107723	ENSMUST00000110991.8	0	ENSMUSG00000027130	Slc12a6	solute carrier family 12, member 6
chr2	112365991	112369334	3344	*	NA	0	Promoter (<=1kb)	2	112363011	112368027	5017	2	68032	ENSMUST00000028551.3	0	ENSMUSG00000027131	Emc4	ER membrane protein complex subunit 4
chr2	112378745	112381519	2775	*	NA	0	Promoter (<=1kb)	2	112379211	112414240	35030	1	72425	ENSMUST00000028552.3	0	ENSMUSG00000027132	Katnbl1	katanin p80 subunit B like 1
chr2	112453709	112456340	2632	*	NA	0	Promoter (<=1kb)	2	112454997	112472162	17166	1	73024	ENSMUST00000069747.5	0	ENSMUSG00000055943	Emc7	ER membrane protein complex subunit 7
chr2	113826796	113829621	2826	*	NA	0	Promoter (<=1kb)	2	113776362	113829121	52760	2	20394	ENSMUST00000024005.7	0	ENSMUSG00000023236	Scg5	secretogranin V
chr2	113845913	113850221	4309	*	NA	0	Promoter (<=1kb)	2	113831492	113848661	17170	2	228482	ENSMUST00000110948.7	0	ENSMUSG00000041219	Arhgap11a	Rho GTPase activating protein 11A
chr2	114173315	114176098	2784	*	NA	0	Promoter (<=1kb)	2	114101170	114175339	74170	2	11834	ENSMUST00000043160.12	0	ENSMUSG00000040383	Aqr	aquarius
chr2	114199594	114202846	3253	*	NA	0	Promoter (<=1kb)	2	114193461	114201469	8009	2	228491	ENSMUST00000050668.3	0	ENSMUSG00000040321	Zfp770	zinc finger protein 770
chr2	116054931	116074582	19652	*	NA	0	Promoter (<=1kb)	2	116067225	116085911	18687	1	108168785	ENSMUST00000152412.1	0	ENSMUSG00000086308	G630016G05Rik	RIKEN cDNA G630016G05 gene
chr2	116973579	116977560	3982	*	NA	0	Exon (ENSMUST00000188763.1/ENSMUST00000188763.1, exon 1 of 1)	2	116900194	116904557	4364	1	320975	ENSMUST00000155323.1	73385	ENSMUSG00000085316	D330050G23Rik	RIKEN cDNA D330050G23 gene
chr2	117118644	117125295	6652	*	NA	0	Promoter (<=1kb)	2	117121374	117182279	60906	1	114715	ENSMUST00000028829.12	0	ENSMUSG00000027351	Spred1	sprouty protein with EVH-1 domain 1, related sequence
chr2	117248955	117251261	2307	*	NA	0	Promoter (<=1kb)	2	117249739	117260243	10505	1	68215	ENSMUST00000140936.1	0	ENSMUSG00000027349	Fam98b	family with sequence similarity 98, member B
chr2	118387142	118389889	2748	*	NA	0	Promoter (<=1kb)	2	118388618	118428213	39596	1	27103	ENSMUST00000110877.7	0	ENSMUSG00000005102	Eif2ak4	eukaryotic translation initiation factor 2 alpha kinase 4
chr2	118476972	118480338	3367	*	NA	0	Promoter (<=1kb)	2	118475850	118479711	3862	2	20813	ENSMUST00000009693.14	0	ENSMUSG00000009549	Srp14	signal recognition particle 14
chr2	118547726	118550877	3152	*	NA	0	Promoter (<=1kb)	2	118528757	118549687	20931	2	171543	ENSMUST00000090219.12	0	ENSMUSG00000040093	Bmf	BCL2 modifying factor
chr2	118553415	118555699	2285	*	NA	0	Distal Intergenic	2	118528757	118549687	20931	2	171543	ENSMUST00000090219.12	-3728	ENSMUSG00000040093	Bmf	BCL2 modifying factor
chr2	118597418	118601436	4019	*	NA	0	Promoter (<=1kb)	2	118598211	118641591	43381	1	12236	ENSMUST00000038341.7	0	ENSMUSG00000040084	Bub1b	BUB1B, mitotic checkpoint serine/threonine kinase
chr2	118744845	118748638	3794	*	NA	0	Promoter (<=1kb)	2	118745758	118748810	3053	1	100043272	ENSMUST00000149978.1	0	ENSMUSG00000074918	Inafm2	InaF motif containing 2
chr2	118813250	118815684	2435	*	NA	0	Promoter (<=1kb)	2	118814003	118837696	23694	1	51944	ENSMUST00000134661.7	0	ENSMUSG00000027331	Knstrn	kinetochore-localized astrin/SPAG5 binding
chr2	118899544	118904242	4699	*	NA	0	Promoter (<=1kb)	2	118900377	118916479	16103	1	228536	ENSMUST00000151162.1	0	ENSMUSG00000040007	Bahd1	bromo adjacent homology domain containing 1
chr2	119034426	119036571	2146	*	NA	0	Promoter (<=1kb)	2	119034790	119039769	4980	1	271842	ENSMUST00000028796.1	0	ENSMUSG00000027324	Rpusd2	RNA pseudouridylate synthase domain containing 2
chr2	119046149	119049275	3127	*	NA	0	Promoter (<=1kb)	2	119047119	119069271	22153	1	76464	ENSMUST00000152380.7	0	ENSMUSG00000027326	Knl1	kinetochore scaffold 1
chr2	119111359	119114542	3184	*	NA	0	Promoter (<=1kb)	2	119112793	119123846	11054	1	19361	ENSMUST00000140939.7	0	ENSMUSG00000027323	Rad51	RAD51 recombinase
chr2	119155033	119158329	3297	*	NA	0	Promoter (<=1kb)	2	119137001	119157034	20034	2	67809	ENSMUST00000094695.11	0	ENSMUSG00000070730	Rmdn3	regulator of microtubule dynamics 3
chr2	119206921	119210234	3314	*	NA	0	Promoter (<=1kb)	2	119172500	119208795	36296	2	69408	ENSMUST00000038439.3	0	ENSMUSG00000034278	Dnajc17	DnaJ heat shock protein family (Hsp40) member C17
chr2	119287489	119289976	2488	*	NA	0	Promoter (<=1kb)	2	119288740	119295487	6748	1	228545	ENSMUST00000139367.7	0	ENSMUSG00000034216	Vps18	VPS18 CORVET/HOPS core subunit
chr2	119321476	119329730	8255	*	NA	0	Promoter (<=1kb)	2	119321187	119325543	4357	2	100043609	ENSMUST00000147929.7	0	ENSMUSG00000074912	Gm14207	predicted gene 14207
chr2	119476086	119480093	4008	*	NA	0	Promoter (<=1kb)	2	119373042	119477687	104646	2	68142	ENSMUST00000049920.13	0	ENSMUSG00000034154	Ino80	INO80 complex subunit
chr2	119546575	119549064	2490	*	NA	0	Promoter (<=1kb)	2	119516505	119547627	31123	2	241624	ENSMUST00000060009.8	0	ENSMUSG00000048647	Exd1	exonuclease 3'-5' domain containing 1
chr2	119593563	119597339	3777	*	NA	0	Promoter (<=1kb)	2	119594297	119600746	6450	1	66602	ENSMUST00000147425.1	0	ENSMUSG00000085438	Oip5os1	Opa interacting protein 5, opposite strand 1
chr2	119616962	119620997	4036	*	NA	0	Promoter (<=1kb)	2	119618298	119650160	31863	1	108907	ENSMUST00000068225.14	0	ENSMUSG00000027306	Nusap1	nucleolar and spindle associated protein 1
chr2	119661695	119664920	3226	*	NA	0	Promoter (<=1kb)	2	119655446	119662820	7375	2	69702	ENSMUST00000110801.7	0	ENSMUSG00000027305	Ndufaf1	NADH:ubiquinone oxidoreductase complex assembly factor 1
chr2	119673950	119677599	3650	*	NA	0	Promoter (<=1kb)	2	119675068	119735407	60340	1	76246	ENSMUST00000028767.8	0	ENSMUSG00000027304	Rtf1	RTF1, Paf1/RNA polymerase II complex component
chr2	119740833	119745588	4756	*	NA	0	Promoter (<=1kb)	2	119742337	119751263	8927	1	228550	ENSMUST00000028758.7	0	ENSMUSG00000027296	Itpka	inositol 1,4,5-trisphosphate 3-kinase A
chr2	119798213	119801421	3209	*	NA	0	Promoter (<=1kb)	2	119799239	119805650	6412	1	22174	ENSMUST00000147636.7	0	ENSMUSG00000027298	Tyro3	TYRO3 protein tyrosine kinase 3
chr2	119896234	119899172	2939	*	NA	0	Promoter (<=1kb)	2	119897228	119967749	70522	1	29808	ENSMUST00000046717.12	0	ENSMUSG00000033943	Mga	MAX gene associated
chr2	119971583	119974128	2546	*	NA	0	Promoter (<=1kb)	2	119972699	120027408	54710	1	26390	ENSMUST00000066058.7	0	ENSMUSG00000033902	Mapkbp1	mitogen-activated protein kinase binding protein 1
chr2	120026653	120028876	2224	*	NA	0	Promoter (<=1kb)	2	120027493	120043033	15541	1	102238433	ENSMUST00000162393.7	0	ENSMUSG00000033852	Gm28042	predicted gene, 28042
chr2	120152840	120155519	2680	*	NA	0	Promoter (<=1kb)	2	120089175	120154606	65432	2	98878	ENSMUST00000028755.7	0	ENSMUSG00000027293	Ehd4	EH-domain containing 4
chr2	120351780	120354185	2406	*	NA	0	Promoter (<=1kb)	2	120316461	120353125	36665	2	269338	ENSMUST00000028752.7	0	ENSMUSG00000027291	Vps39	VPS39 HOPS complex subunit
chr2	120402184	120405612	3429	*	NA	0	Promoter (<=1kb)	2	120355312	120404069	48758	2	211499	ENSMUST00000090042.11	0	ENSMUSG00000033808	Tmem87a	transmembrane protein 87A
chr2	120561196	120565163	3968	*	NA	0	Promoter (<=1kb)	2	120506820	120563807	56988	2	20402	ENSMUST00000055241.12	0	ENSMUSG00000027288	Zfp106	zinc finger protein 106
chr2	120566750	120569120	2371	*	NA	0	Promoter (<=1kb)	2	120567671	120601255	33585	1	20619	ENSMUST00000110711.8	0	ENSMUSG00000027287	Snap23	synaptosomal-associated protein 23
chr2	120607722	120611360	3639	*	NA	0	Promoter (<=1kb)	2	120609383	120619906	10524	1	66296	ENSMUST00000028741.13	0	ENSMUSG00000027285	Haus2	HAUS augmin-like complex, subunit 2
chr2	120727896	120732778	4883	*	NA	0	Promoter (<=1kb)	2	120716154	120731517	15364	2	68968	ENSMUST00000110701.7	0	ENSMUSG00000027284	Cdan1	codanin 1
chr2	120848450	120851626	3177	*	NA	0	Promoter (<=1kb)	2	120850705	120866650	15946	1	100502700	ENSMUST00000133643.7	0	ENSMUSG00000087519	AV039307	expressed sequence AV039307
chr2	120968671	120971893	3223	*	NA	0	Promoter (<=1kb)	2	120860269	120970715	110447	2	22222	ENSMUST00000028728.5	0	ENSMUSG00000027272	Ubr1	ubiquitin protein ligase E3 component n-recognin 1
chr2	120975908	120979186	3279	*	NA	0	Promoter (<=1kb)	2	120977017	121007852	30836	1	96957	ENSMUST00000067582.13	0	ENSMUSG00000054484	Tmem62	transmembrane protein 62
chr2	121007822	121010291	2470	*	NA	0	Promoter (<=1kb)	2	121008403	121016904	8502	1	17151	ENSMUST00000060455.14	0	ENSMUSG00000023572	Ccndbp1	cyclin D-type binding-protein 1
chr2	121138397	121142143	3747	*	NA	0	Promoter (<=1kb)	2	121137598	121140653	3056	2	329504	ENSMUST00000110674.3	0	ENSMUSG00000074890	Lcmt2	leucine carboxyl methyltransferase 2
chr2	121168519	121172780	4262	*	NA	0	Promoter (<=1kb)	2	121170654	121184430	13777	1	51885	ENSMUST00000144123.7	0	ENSMUSG00000027263	Tubgcp4	tubulin, gamma complex associated protein 4
chr2	121269767	121272722	2956	*	NA	0	Promoter (<=1kb)	2	121194838	121271341	76504	2	27223	ENSMUST00000110647.7	0	ENSMUSG00000043909	Trp53bp1	transformation related protein 53 binding protein 1
chr2	121287740	121291259	3520	*	NA	0	Promoter (<=1kb)	2	121289600	121310832	21233	1	17754	ENSMUST00000094639.9	0	ENSMUSG00000027254	Map1a	microtubule-associated protein 1 A
chr2	121294033	121298458	4426	*	NA	0	Promoter (<=1kb)	2	121295454	121309438	13985	1	17754	ENSMUST00000110639.7	0	ENSMUSG00000027254	Map1a	microtubule-associated protein 1 A
chr2	121353964	121355837	1874	*	NA	0	Promoter (<=1kb)	2	121310561	121355330	44770	2	327655	ENSMUST00000110628.7	0	ENSMUSG00000033526	Ppip5k1	diphosphoinositol pentakisphosphate kinase 1
chr2	121411803	121416392	4590	*	NA	0	Promoter (<=1kb)	2	121413775	121438687	24913	1	14827	ENSMUST00000028683.13	0	ENSMUSG00000027248	Pdia3	protein disulfide isomerase associated 3
chr2	121447594	121451267	3674	*	NA	0	Promoter (<=1kb)	2	121449195	121453420	4226	1	378702	ENSMUST00000139253.7	0	ENSMUSG00000074884	Serf2	small EDRK-rich factor 2
chr2	121455449	121459128	3680	*	NA	0	Promoter (<=1kb)	2	121439059	121455837	16779	2	269344	ENSMUST00000140752.7	0	ENSMUSG00000027246	Ell3	elongation factor RNA polymerase II-like 3
chr2	121504968	121509928	4961	*	NA	0	Promoter (<=1kb)	2	121506723	121543404	36682	1	241627	ENSMUST00000028676.11	0	ENSMUSG00000027242	Wdr76	WD repeat domain 76
chr2	121802990	121808315	5326	*	NA	0	Promoter (<=1kb)	2	121545529	121807087	261559	2	228564	ENSMUST00000138157.7	0	ENSMUSG00000027238	Frmd5	FERM domain containing 5
chr2	121865541	121868992	3452	*	NA	0	Promoter (<=1kb)	2	121866970	121936205	69236	1	319996	ENSMUST00000110586.9	0	ENSMUSG00000060227	Golm2	golgi membrane protein 2
chr2	121954853	121958878	4026	*	NA	0	Promoter (<=1kb)	2	121953752	121956092	2341	2	17147	ENSMUST00000104936.3	0	ENSMUSG00000074881	Mageb3	MAGE family member B3
chr2	122027145	122030538	3394	*	NA	0	Promoter (<=1kb)	2	122028652	122029328	677	1	100042807	ENSMUST00000142747.1	0	ENSMUSG00000043424	Eif3j2	eukaryotic translation initiation factor 3, subunit J2
chr2	122116799	122119368	2570	*	NA	0	Promoter (<=1kb)	2	122053520	122118386	64867	2	214585	ENSMUST00000036450.7	0	ENSMUSG00000033396	Spg11	SPG11, spatacsin vesicle trafficking associated
chr2	122146707	122149577	2871	*	NA	0	Promoter (<=1kb)	2	122147686	122153083	5398	1	12010	ENSMUST00000102476.4	0	ENSMUSG00000060802	B2m	beta-2 microglobulin
chr2	122233273	122235994	2722	*	NA	0	Promoter (<=1kb)	2	122234749	122265340	30592	1	20322	ENSMUST00000110551.3	0	ENSMUSG00000027227	Sord	sorbitol dehydrogenase
chr2	122347332	122350501	3170	*	NA	0	3' UTR	2	122349504	122354131	4628	2	435684	ENSMUST00000135848.1	3630	ENSMUSG00000033256	Shf	Src homology 2 domain containing F
chr2	122365159	122371268	6110	*	NA	0	Promoter (<=1kb)	2	122348892	122366828	17937	2	435684	ENSMUST00000048635.12	0	ENSMUSG00000033256	Shf	Src homology 2 domain containing F
chr2	122373350	122379279	5930	*	NA	0	Distal Intergenic	2	122349128	122369162	20035	2	435684	ENSMUST00000125826.7	-4188	ENSMUSG00000033256	Shf	Src homology 2 domain containing F
chr2	122628992	122632393	3402	*	NA	0	Promoter (<=1kb)	2	122630646	122632930	2285	1	214616	ENSMUST00000152813.1	0	ENSMUSG00000118663	Afg2b	AFG2 AAA ATPase homolog B
chr2	122700690	122703901	3212	*	NA	0	Promoter (<=1kb)	2	122681233	122702639	21407	2	22785	ENSMUST00000005952.10	0	ENSMUSG00000005802	Slc30a4	solute carrier family 30 (zinc transporter), member 4
chr2	125120746	125124366	3621	*	NA	0	Promoter (<=1kb)	2	125086271	125123595	37325	2	17876	ENSMUST00000110501.7	0	ENSMUSG00000027201	Myef2	myelin basic protein expression factor 2, repressor
chr2	125245963	125249914	3952	*	NA	0	Promoter (<=1kb)	2	125247190	125257748	10559	1	110074	ENSMUST00000082122.13	0	ENSMUSG00000027203	Dut	deoxyuridine triphosphatase
chr2	125622991	125626055	3065	*	NA	0	Promoter (<=1kb)	2	125563088	125625113	62026	2	99100	ENSMUST00000089776.2	0	ENSMUSG00000068394	Cep152	centrosomal protein 152
chr2	125671926	125674860	2935	*	NA	0	Promoter (<=1kb)	2	125627447	125673632	46186	2	271849	ENSMUST00000110480.7	0	ENSMUSG00000035109	Shc4	SHC (Src homology 2 domain containing) family, member 4
chr2	125780422	125784061	3640	*	NA	0	Promoter (<=1kb)	2	125736986	125782870	45885	2	70354	ENSMUST00000053699.12	0	ENSMUSG00000035093	Secisbp2l	SECIS binding protein 2-like
chr2	125857247	125860429	3183	*	NA	0	Promoter (<=1kb)	2	125830304	125859139	28836	2	12848	ENSMUST00000110463.7	0	ENSMUSG00000027206	Cops2	COP9 signalosome subunit 2
chr2	126672219	126678105	5887	*	NA	0	Promoter (<=1kb)	2	126627442	126675568	48127	2	14391	ENSMUST00000110425.8	0	ENSMUSG00000027361	Gabpb1	GA repeat binding protein, beta 1
chr2	126706362	126709004	2643	*	NA	0	Promoter (<=1kb)	2	126707328	126759248	51921	1	84092	ENSMUST00000138859.1	0	ENSMUSG00000027363	Usp8	ubiquitin specific peptidase 8
chr2	126873847	126877207	3361	*	NA	0	Promoter (<=1kb)	2	126791565	126876230	84666	2	58800	ENSMUST00000103224.9	0	ENSMUSG00000027365	Trpm7	transient receptor potential cation channel, subfamily M, member 7
chr2	126931636	126934631	2996	*	NA	0	Promoter (<=1kb)	2	126890391	126933235	42845	2	66552	ENSMUST00000028844.10	0	ENSMUSG00000027366	Sppl2a	signal peptide peptidase like 2A
chr2	127008128	127010259	2132	*	NA	0	Promoter (<=1kb)	2	127008717	127037344	28628	1	108011	ENSMUST00000149254.8	0	ENSMUSG00000001998	Ap4e1	adaptor-related protein complex AP-4, epsilon 1
chr2	127131943	127134946	3004	*	NA	0	Promoter (<=1kb)	2	127103809	127133954	30146	2	215387	ENSMUST00000110387.3	0	ENSMUSG00000034906	Ncaph	non-SMC condensin I complex, subunit H
chr2	127206849	127209630	2782	*	NA	0	Promoter (<=1kb)	2	127208386	127222717	14332	1	320632	ENSMUST00000142327.1	0	ENSMUSG00000003660	Snrnp200	small nuclear ribonucleoprotein 200 (U5)
chr2	127246206	127250093	3888	*	NA	0	Promoter (<=1kb)	2	127240938	127247816	6879	2	26371	ENSMUST00000003759.10	0	ENSMUSG00000003662	Ciao1	cytosolic iron-sulfur protein assembly 1
chr2	127268786	127272216	3431	*	NA	0	Promoter (<=1kb)	2	127270218	127284584	14367	1	99138	ENSMUST00000131196.1	0	ENSMUSG00000027367	Stard7	StAR related lipid transfer domain containing 7
chr2	127586053	127589547	3495	*	NA	0	Promoter (<=1kb)	2	127574662	127587094	12433	2	72180	ENSMUST00000110366.7	0	ENSMUSG00000034800	Zfp661	zinc finger protein 661
chr2	127787740	127793199	5460	*	NA	0	Promoter (<=1kb)	2	127740732	127788854	48123	2	53885	ENSMUST00000028857.13	0	ENSMUSG00000027378	Nphp1	nephronophthisis 1 (juvenile) homolog (human)
chr2	127830101	127833209	3109	*	NA	0	Promoter (<=1kb)	2	127801122	127831865	30744	2	12235	ENSMUST00000028858.7	0	ENSMUSG00000027379	Bub1	BUB1, mitotic checkpoint serine/threonine kinase
chr2	128124258	128129583	5326	*	NA	0	Promoter (<=1kb)	2	128126038	128130015	3978	1	12125	ENSMUST00000146023.7	0	ENSMUSG00000027381	Bcl2l11	BCL2 like 11
chr2	128685583	128688883	3301	*	NA	0	Promoter (<=1kb)	2	128610104	128687391	77288	2	17222	ENSMUST00000014499.9	0	ENSMUSG00000014355	Anapc1	anaphase promoting complex subunit 1
chr2	128816806	128820334	3529	*	NA	0	Promoter (<=1kb)	2	128818118	128854261	36144	1	72477	ENSMUST00000110325.7	0	ENSMUSG00000014353	Tmem87b	transmembrane protein 87B
chr2	128965610	128969858	4249	*	NA	0	Promoter (<=1kb)	2	128967402	129018563	51162	1	78751	ENSMUST00000110320.8	0	ENSMUSG00000042851	Zc3h6	zinc finger CCCH type containing 6
chr2	129064637	129067591	2955	*	NA	0	Promoter (<=1kb)	2	129060946	129065686	4741	2	668894	ENSMUST00000143857.1	0	ENSMUSG00000079051	Vinac1	vinculin/alpha-catenin family member 1
chr2	129128461	129131526	3066	*	NA	0	Promoter (<=1kb)	2	129129700	129134134	4435	1	66170	ENSMUST00000035481.4	0	ENSMUSG00000037938	Chchd5	coiled-coil-helix-coiled-coil-helix domain containing 5
chr2	129197018	129201590	4573	*	NA	0	Promoter (<=1kb)	2	129198764	129211616	12853	1	20515	ENSMUST00000028880.9	0	ENSMUSG00000027397	Slc20a1	solute carrier family 20, member 1
chr2	129295305	129298761	3457	*	NA	0	Promoter (<=1kb)	2	129297370	129307826	10457	1	100503468	ENSMUST00000144178.1	0	ENSMUSG00000085498	Gm14023	predicted gene 14023
chr2	129591253	129595210	3958	*	NA	0	Promoter (<=1kb)	2	129592835	129608992	16158	1	19261	ENSMUST00000127751.7	0	ENSMUSG00000037902	Sirpa	signal-regulatory protein alpha
chr2	129798804	129804128	5325	*	NA	0	Promoter (<=1kb)	2	129800517	129828974	28458	1	67333	ENSMUST00000165413.8	0	ENSMUSG00000037885	Stk35	serine/threonine kinase 35
chr2	130176678	130181304	4627	*	NA	0	Promoter (<=1kb)	2	130171414	130179303	7890	2	20638	ENSMUST00000139225.7	0	ENSMUSG00000027404	Snrpb	small nuclear ribonucleoprotein B
chr2	130272984	130276333	3350	*	NA	0	Promoter (<=1kb)	2	130275506	130275573	68	1	100217452	ENSMUST00000116960.1	0	ENSMUSG00000080610	Snord110	small nucleolar RNA, C/D box 110
chr2	130282908	130285916	3009	*	NA	0	Promoter (<=1kb)	2	130279309	130284547	5239	2	170718	ENSMUST00000028892.10	0	ENSMUSG00000027406	Idh3b	isocitrate dehydrogenase 3 (NAD+) beta
chr2	130293155	130298000	4846	*	NA	0	Promoter (<=1kb)	2	130295169	130370481	75313	1	228598	ENSMUST00000110288.8	0	ENSMUSG00000053552	Ebf4	early B cell factor 4
chr2	130423150	130425860	2711	*	NA	0	Promoter (<=1kb)	2	130417247	130424248	7002	2	319513	ENSMUST00000131561.7	0	ENSMUSG00000037773	Pced1a	PC-esterase domain containing 1A
chr2	130448509	130452704	4196	*	NA	0	Promoter (<=1kb)	2	130450278	130556124	105847	1	19262	ENSMUST00000028769.13	0	ENSMUSG00000027303	Ptpra	protein tyrosine phosphatase receptor type A
chr2	130562570	130565542	2973	*	NA	0	Promoter (<=1kb)	2	130543791	130563749	19959	2	321014	ENSMUST00000079964.7	0	ENSMUSG00000060029	4930473A02Rik	RIKEN cDNA 4930473A02 gene
chr2	130628290	130630483	2194	*	NA	0	Promoter (<=1kb)	2	130590002	130630038	40037	2	140629	ENSMUST00000028761.4	0	ENSMUSG00000027300	Ubox5	U box domain containing 5
chr2	130641243	130643870	2628	*	NA	0	Promoter (<=1kb)	2	130632842	130642803	9962	2	241638	ENSMUST00000045761.6	0	ENSMUSG00000037703	Lzts3	leucine zipper, putative tumor suppressor family member 3
chr2	130667006	130669532	2527	*	NA	0	Promoter (<=1kb)	2	130667610	130681614	14005	1	16434	ENSMUST00000103193.4	0	ENSMUSG00000074797	Itpa	inosine triphosphatase (nucleoside triphosphate pyrophosphatase)
chr2	130837831	130841677	3847	*	NA	0	Promoter (<=1kb)	2	130706200	130840134	133935	2	228602	ENSMUST00000044766.14	0	ENSMUSG00000027309	Dnaaf9	dynein axonemal assembly factor 9
chr2	130905247	130908393	3147	*	NA	0	Promoter (<=1kb)	2	130906495	131030333	123839	1	11990	ENSMUST00000028781.8	0	ENSMUSG00000027312	Atrn	attractin
chr2	131158830	131161274	2445	*	NA	0	Promoter (<=1kb)	2	131146324	131160034	13711	2	67326	ENSMUST00000184535.7	0	ENSMUSG00000027327	Adissp	adipose secreted signaling protein
chr2	131176537	131180886	4350	*	NA	0	Promoter (<=1kb)	2	131175182	131180067	4886	2	12616	ENSMUST00000089510.4	0	ENSMUSG00000068267	Cenpb	centromere protein B
chr2	131186098	131189018	2921	*	NA	0	Promoter (<=1kb)	2	131186949	131198495	11547	1	12531	ENSMUST00000028804.14	0	ENSMUSG00000027330	Cdc25b	cell division cycle 25B
chr2	131209273	131211708	2436	*	NA	0	Promoter (<=1kb)	2	131210370	131213002	2633	1	69596	ENSMUST00000134086.1	0	ENSMUSG00000068264	Ap5s1	adaptor-related protein 5 complex, sigma 1 subunit
chr2	131260721	131264823	4103	*	NA	0	Promoter (<=1kb)	2	131262495	131283437	20943	1	74450	ENSMUST00000131779.7	0	ENSMUSG00000037514	Pank2	pantothenate kinase 2
chr2	131350367	131353783	3417	*	NA	0	Promoter (<=1kb)	2	131298064	131352881	54818	2	51902	ENSMUST00000059372.10	0	ENSMUSG00000048911	Rnf24	ring finger protein 24
chr2	131490842	131494140	3299	*	NA	0	Promoter (<=1kb)	2	131491496	131520243	28748	1	228608	ENSMUST00000129143.7	0	ENSMUSG00000027333	Smox	spermine oxidase
chr2	131559875	131563586	3712	*	NA	0	Promoter (<=1kb)	2	131545850	131562283	16434	2	11550	ENSMUST00000103184.3	0	ENSMUSG00000027335	Adra1d	adrenergic receptor, alpha 1d
chr2	132028048	132031226	3179	*	NA	0	Promoter (<=1kb)	2	131989415	132030001	40587	2	215653	ENSMUST00000028814.14	0	ENSMUSG00000027339	Rassf2	Ras association (RalGDS/AF-6) domain family member 2
chr2	132143502	132147113	3612	*	NA	0	Promoter (<=1kb)	2	132052496	132145108	92613	2	54338	ENSMUST00000028815.14	0	ENSMUSG00000027340	Slc23a2	solute carrier family 23 (nucleobase transporters), member 2
chr2	132246796	132248695	1900	*	NA	0	Promoter (<=1kb)	2	132239492	132247654	8163	2	70612	ENSMUST00000110164.7	0	ENSMUSG00000027341	Tmem230	transmembrane protein 230
chr2	132250265	132254683	4419	*	NA	0	Promoter (<=1kb)	2	132249162	132253314	4153	2	18538	ENSMUST00000028817.6	0	ENSMUSG00000027342	Pcna	proliferating cell nuclear antigen
chr2	132262347	132265623	3277	*	NA	0	Promoter (<=1kb)	2	132263148	132296193	33046	1	110911	ENSMUST00000110158.7	0	ENSMUSG00000058793	Cds2	CDP-diacylglycerol synthase 2
chr2	132575780	132578967	3188	*	NA	0	Promoter (<=1kb)	2	132529082	132578178	49097	2	74182	ENSMUST00000148833.7	0	ENSMUSG00000027346	Gpcpd1	glycerophosphocholine phosphodiesterase 1
chr2	132781019	132783175	2157	*	NA	0	Promoter (<=1kb)	2	132781278	132795079	13802	1	12653	ENSMUST00000028826.3	0	ENSMUSG00000027350	Chgb	chromogranin B
chr2	132814951	132817513	2563	*	NA	0	Promoter (<=1kb)	2	132816141	132843895	27755	1	66634	ENSMUST00000028831.14	0	ENSMUSG00000027353	Mcm8	minichromosome maintenance 8 homologous recombination repair factor
chr2	132846102	132849639	3538	*	NA	0	Promoter (<=1kb)	2	132846666	132866785	20120	1	66586	ENSMUST00000028835.12	0	ENSMUSG00000027357	Crls1	cardiolipin synthase 1
chr2	134642959	134644527	1569	*	NA	0	Promoter (<=1kb)	2	134594185	134644145	49961	2	52837	ENSMUST00000038228.10	0	ENSMUSG00000034723	Tmx4	thioredoxin-related transmembrane protein 4
chr2	135657297	135661096	3800	*	NA	0	Promoter (<=1kb)	2	135659011	135742751	83741	1	18798	ENSMUST00000144931.1	0	ENSMUSG00000039943	Plcb4	phospholipase C, beta 4
chr2	136386173	136388703	2531	*	NA	0	Promoter (<=1kb)	2	136081104	136387938	306835	2	241656	ENSMUST00000035264.8	0	ENSMUSG00000039913	Pak5	p21 (RAC1) activated kinase 5
chr2	136711269	136716627	5359	*	NA	0	Promoter (<=1kb)	2	136713453	136782428	68976	1	20614	ENSMUST00000028727.10	0	ENSMUSG00000027273	Snap25	synaptosomal-associated protein 25
chr2	136889984	136892861	2878	*	NA	0	Promoter (<=1kb)	2	136873780	136891382	17603	2	59030	ENSMUST00000028730.12	0	ENSMUSG00000027274	Mkks	McKusick-Kaufman syndrome
chr2	137113793	137118120	4328	*	NA	0	Promoter (<=1kb)	2	137081456	137116644	35189	2	16449	ENSMUST00000028735.7	0	ENSMUSG00000027276	Jag1	jagged 1
chr2	138255705	138258600	2896	*	NA	0	Promoter (<=1kb)	2	138256565	138287422	30858	1	228662	ENSMUST00000091556.11	0	ENSMUSG00000062098	Btbd3	BTB domain containing 3
chr2	139676743	139679524	2782	*	NA	0	Promoter (<=1kb)	2	139678178	139758580	80403	1	319909	ENSMUST00000184404.7	0	ENSMUSG00000074766	Ism1	isthmin 1, angiogenesis inhibitor
chr2	140065478	140067826	2349	*	NA	0	Promoter (<=1kb)	2	139833480	140066760	233281	2	75812	ENSMUST00000046656.8	0	ENSMUSG00000039033	Tasp1	taspase, threonine aspartase 1
chr2	140168742	140171809	3068	*	NA	0	Promoter (<=1kb)	2	140119883	140170564	50682	2	66580	ENSMUST00000046030.7	0	ENSMUSG00000045624	Esf1	ESF1 nucleolar pre-rRNA processing protein homolog
chr2	140394428	140397659	3232	*	NA	0	Promoter (<=1kb)	2	140395309	142392966	1997658	1	72899	ENSMUST00000110067.7	0	ENSMUSG00000068205	Macrod2	mono-ADP ribosylhydrolase 2
chr2	140667341	140671649	4309	*	NA	0	Promoter (<=1kb)	2	140650914	140671450	20537	2	71436	ENSMUST00000172544.7	0	ENSMUSG00000051379	Flrt3	fibronectin leucine rich transmembrane protein 3
chr2	143062435	143064556	2122	*	NA	0	Promoter (<=1kb)	2	143063039	143072853	9815	1	20639	ENSMUST00000008477.12	0	ENSMUSG00000008333	Snrpb2	U2 small nuclear ribonucleoprotein B
chr2	143913657	143917755	4099	*	NA	0	Promoter (<=1kb)	2	143915320	143943324	28005	1	56431	ENSMUST00000103172.3	0	ENSMUSG00000015932	Dstn	destrin
chr2	144008569	144013055	4487	*	NA	0	Promoter (<=1kb)	2	143947395	144011263	63869	2	81910	ENSMUST00000016072.11	0	ENSMUSG00000027422	Rrbp1	ribosome binding protein 1
chr2	144268848	144271825	2978	*	NA	0	Promoter (<=1kb)	2	144250123	144270572	20450	2	69178	ENSMUST00000028909.4	0	ENSMUSG00000027423	Snx5	sorting nexin 5
chr2	144367797	144370972	3176	*	NA	0	Promoter (<=1kb)	2	144368983	144407676	38694	1	228714	ENSMUST00000028911.14	0	ENSMUSG00000027425	Kat14	lysine acetyltransferase 14
chr2	144526131	144530038	3908	*	NA	0	Promoter (<=1kb)	2	144470557	144527398	56842	2	241688	ENSMUST00000163701.1	0	ENSMUSG00000037259	Dzank1	double zinc ribbon and ankyrin repeat domains 1
chr2	144554818	144557796	2979	*	NA	0	Promoter (<=1kb)	2	144556229	144568027	11799	1	27054	ENSMUST00000143573.7	0	ENSMUSG00000027429	Sec23b	SEC23 homolog B, COPII coat complex component
chr2	145166227	145169393	3167	*	NA	0	Promoter (<=1kb)	2	145167754	145642166	474413	1	94249	ENSMUST00000110007.7	0	ENSMUSG00000063873	Slc24a3	solute carrier family 24 (sodium/potassium/calcium exchanger), member 3
chr2	145674262	145676688	2427	*	NA	0	Promoter (<=1kb)	2	145675215	145787327	112113	1	408057	ENSMUST00000231581.1	0	ENSMUSG00000001768	BC039771	cDNA sequence BC039771
chr2	145902706	145905853	3148	*	NA	0	Promoter (<=1kb)	2	145903241	145916425	13185	1	67877	ENSMUST00000002805.13	0	ENSMUSG00000002728	Naa20	N(alpha)-acetyltransferase 20, NatB catalytic subunit
chr2	145933400	145935316	1917	*	NA	0	Promoter (<=1kb)	2	145917479	145935014	17536	2	66877	ENSMUST00000001818.4	0	ENSMUSG00000001767	Crnkl1	crooked neck pre-mRNA splicing factor 1
chr2	146219790	146226767	6978	*	NA	0	Promoter (<=1kb)	2	146221921	146225020	3100	1	53626	ENSMUST00000089257.5	0	ENSMUSG00000068154	Insm1	insulinoma-associated 1
chr2	146510721	146512889	2169	*	NA	0	Promoter (<=1kb)	2	146239879	146512004	272126	2	241694	ENSMUST00000109986.8	0	ENSMUSG00000037110	Ralgapa2	Ral GTPase activating protein, alpha subunit 2 (catalytic)
chr2	146855405	146857352	1948	*	NA	0	Promoter (<=1kb)	2	146855864	146970097	114234	1	228730	ENSMUST00000099278.8	0	ENSMUSG00000074749	Kiz	kizuna centrosomal protein
chr2	147011928	147016250	4323	*	NA	0	Promoter (<=1kb)	2	147012996	147078000	65005	1	24128	ENSMUST00000028921.5	0	ENSMUSG00000027433	Xrn2	5'-3' exoribonuclease 2
chr2	148671680	148674392	2713	*	NA	0	Promoter (<=1kb)	2	148672601	148676027	3427	1	56488	ENSMUST00000109961.7	0	ENSMUSG00000036992	Nxt1	NTF2-related export protein 1
chr2	148678601	148682411	3811	*	NA	0	Promoter (<=1kb)	2	148681023	148692949	11927	1	74533	ENSMUST00000028928.7	0	ENSMUSG00000027439	Gzf1	GDNF-inducible zinc finger protein 1
chr2	148731161	148732998	1838	*	NA	0	Promoter (<=1kb)	2	148693985	148732413	38429	2	17957	ENSMUST00000136513.1	0	ENSMUSG00000027438	Napb	N-ethylmaleimide sensitive fusion protein attachment protein beta
chr2	148871961	148876118	4158	*	NA	0	Promoter (<=1kb)	2	148871722	148875576	3855	2	13010	ENSMUST00000028938.6	0	ENSMUSG00000027447	Cst3	cystatin C
chr2	149828909	149833129	4221	*	NA	0	Promoter (<=1kb)	2	149829211	149899714	70504	1	433485	ENSMUST00000144179.1	0	ENSMUSG00000074736	Syndig1	synapse differentiation inducing 1
chr2	150360851	150363710	2860	*	NA	0	Promoter (<=1kb)	2	150310935	150362765	51831	2	69277	ENSMUST00000051153.5	0	ENSMUSG00000063364	3300002I08Rik	RIKEN cDNA 3300002I08 gene
chr2	150607114	150609685	2572	*	NA	0	Promoter (<=1kb)	2	150583080	150608567	25488	2	71881	ENSMUST00000046399.6	0	ENSMUSG00000033096	Apmap	adipocyte plasma membrane associated protein
chr2	150785783	150788619	2837	*	NA	0	Promoter (<=1kb)	2	150786735	150831758	45024	1	110078	ENSMUST00000045441.7	0	ENSMUSG00000033059	Pygb	brain glycogen phosphorylase
chr2	150902659	150905667	3009	*	NA	0	Promoter (<=1kb)	2	150905400	150925903	20504	1	69270	ENSMUST00000152991.7	0	ENSMUSG00000027454	Gins1	GINS complex subunit 1
chr2	150908994	150910370	1377	*	NA	0	Promoter (<=1kb)	2	150909594	150931280	21687	1	69270	ENSMUST00000028948.4	0	ENSMUSG00000027454	Gins1	GINS complex subunit 1
chr2	151007328	151010494	3167	*	NA	0	Promoter (<=1kb)	2	150934519	151009398	74880	2	78177	ENSMUST00000109896.7	0	ENSMUSG00000068115	Ninl	ninein-like
chr2	151037453	151040360	2908	*	NA	0	Promoter (<=1kb)	2	151029685	151039398	9714	2	67311	ENSMUST00000066640.4	0	ENSMUSG00000053916	Nanp	N-acetylneuraminic acid phosphatase
chr2	151493398	151495768	2371	*	NA	0	Promoter (<=1kb)	2	151494182	151511310	17129	1	386649	ENSMUST00000089140.12	0	ENSMUSG00000027455	Nsfl1c	NSFL1 (p97) cofactor (p47)
chr2	151540548	151545301	4754	*	NA	0	Promoter (<=1kb)	2	151542483	151561692	19210	1	14225	ENSMUST00000044011.11	0	ENSMUSG00000032966	Fkbp1a	FK506 binding protein 1a
chr2	151739752	151742095	2344	*	NA	0	Promoter (<=1kb)	2	151715812	151741310	25499	2	228769	ENSMUST00000042452.10	0	ENSMUSG00000032869	Psmf1	proteasome (prosome, macropain) inhibitor subunit 1
chr2	151971909	151975781	3873	*	NA	0	Promoter (<=1kb)	2	151969398	151973935	4538	2	73847	ENSMUST00000109865.7	0	ENSMUSG00000027459	Fam110a	family with sequence similarity 110, member A
chr2	151977375	151981153	3779	*	NA	0	Promoter (<=1kb)	2	151969398	151980219	10822	2	73847	ENSMUST00000062047.5	0	ENSMUSG00000027459	Fam110a	family with sequence similarity 110, member A
chr2	152079759	152086075	6317	*	NA	0	Promoter (<=1kb)	2	152081529	152095802	14274	1	545474	ENSMUST00000064061.3	0	ENSMUSG00000060257	Scrt2	scratch family zinc finger 2
chr2	152104489	152107101	2613	*	NA	0	Promoter (<=1kb)	2	152105516	152109211	3696	1	76650	ENSMUST00000137751.1	0	ENSMUSG00000032802	Srxn1	sulfiredoxin 1 homolog (S. cerevisiae)
chr2	152225055	152228880	3826	*	NA	0	Promoter (<=1kb)	2	152226839	152281852	55014	1	12995	ENSMUST00000099224.9	0	ENSMUSG00000074698	Csnk2a1	casein kinase 2, alpha 1 polypeptide
chr2	152292922	152295959	3038	*	NA	0	Promoter (<=1kb)	2	152293828	152313996	20169	1	67231	ENSMUST00000028963.13	0	ENSMUSG00000027465	Tbc1d20	TBC1 domain family, member 20
chr2	152330778	152333823	3046	*	NA	0	Promoter (<=1kb)	2	152316334	152332412	16079	2	24105	ENSMUST00000109847.8	0	ENSMUSG00000027466	Rbck1	RanBP-type and C3HC4-type zinc finger containing 1
chr2	152392540	152400467	7928	*	NA	0	Promoter (<=1kb)	2	152393611	152398063	4453	2	20667	ENSMUST00000182625.1	0	ENSMUSG00000051817	Sox12	SRY (sex determining region Y)-box 12
chr2	152410223	152416704	6482	*	NA	0	Promoter (<=1kb)	2	152415587	152444330	28744	1	228778	ENSMUST00000039961.11	0	ENSMUSG00000032680	6820408C15Rik	RIKEN cDNA 6820408C15 gene
chr2	152668966	152672306	3341	*	NA	0	Promoter (<=1kb)	2	152669461	152708670	39210	1	14950	ENSMUST00000125366.7	0	ENSMUSG00000019188	H13	histocompatibility 13
chr2	152733896	152740887	6992	*	NA	0	Promoter (<=1kb)	2	152736251	152737410	1160	1	15901	ENSMUST00000038368.8	0	ENSMUSG00000042745	Id1	inhibitor of DNA binding 1, HLH protein
chr2	152826265	152832354	6090	*	NA	0	Promoter (<=1kb)	2	152780668	152831728	51061	2	12048	ENSMUST00000007803.11	0	ENSMUSG00000007659	Bcl2l1	BCL2-like 1
chr2	152847342	152850772	3431	*	NA	0	Promoter (<=1kb)	2	152847964	152895321	47358	1	72119	ENSMUST00000164120.7	0	ENSMUSG00000027469	Tpx2	TPX2, microtubule-associated
chr2	153013694	153015918	2225	*	NA	0	Promoter (<=1kb)	2	153008890	153015427	6538	2	68559	ENSMUST00000028972.8	0	ENSMUSG00000027472	Pdrg1	p53 and DNA damage regulated 1
chr2	153030266	153034377	4112	*	NA	0	Promoter (<=1kb)	2	153031852	153055775	23924	1	228787	ENSMUST00000037235.6	0	ENSMUSG00000042631	Xkr7	X-linked Kx blood group related 7
chr2	153159711	153163843	4133	*	NA	0	Promoter (<=1kb)	2	153161303	153204862	43560	1	99237	ENSMUST00000137446.7	0	ENSMUSG00000068040	Tm9sf4	transmembrane 9 superfamily member 4
chr2	153238452	153243034	4583	*	NA	0	Promoter (<=1kb)	2	153241533	153270247	28715	1	140484	ENSMUST00000049863.11	0	ENSMUSG00000046020	Pofut1	protein O-fucosyltransferase 1
chr2	153290609	153292997	2389	*	NA	0	Promoter (<=1kb)	2	153291413	153333390	41978	1	16569	ENSMUST00000028977.6	0	ENSMUSG00000027475	Kif3b	kinesin family member 3B
chr2	153343789	153349089	5301	*	NA	0	Promoter (<=1kb)	2	153345829	153404007	58179	1	228790	ENSMUST00000227428.1	0	ENSMUSG00000042548	Asxl1	ASXL transcriptional regulator 1
chr2	153440283	153447282	7000	*	NA	0	Promoter (<=1kb)	2	153407466	153444479	37014	2	329540	ENSMUST00000109784.1	0	ENSMUSG00000061411	Nol4l	nucleolar protein 4-like
chr2	153490863	153494872	4010	*	NA	0	Promoter (<=1kb)	2	153459746	153492517	32772	2	329540	ENSMUST00000129385.7	0	ENSMUSG00000061411	Nol4l	nucleolar protein 4-like
chr2	153524673	153531851	7179	*	NA	0	Promoter (<=1kb)	2	153407462	153529971	122510	2	329540	ENSMUST00000035346.13	0	ENSMUSG00000061411	Nol4l	nucleolar protein 4-like
chr2	153630897	153633537	2641	*	NA	0	Promoter (<=1kb)	2	153616933	153632781	15849	2	99311	ENSMUST00000071852.9	0	ENSMUSG00000056941	Commd7	COMM domain containing 7
chr2	153648168	153651698	3531	*	NA	0	Promoter (<=1kb)	2	153649450	153687730	38281	1	13436	ENSMUST00000072997.9	0	ENSMUSG00000027478	Dnmt3b	DNA methyltransferase 3B
chr2	153740515	153744112	3598	*	NA	0	Promoter (<=1kb)	2	153741274	153773310	32037	1	13589	ENSMUST00000028981.8	0	ENSMUSG00000027479	Mapre1	microtubule-associated protein, RP/EB family, member 1
chr2	154371550	154374003	2454	*	NA	0	Promoter (<=1kb)	2	154335380	154373010	37631	2	66971	ENSMUST00000109731.7	0	ENSMUSG00000027487	Cdk5rap1	CDK5 regulatory subunit associated protein 1
chr2	154405734	154408806	3073	*	NA	0	Promoter (<=1kb)	2	154376313	154408081	31769	2	20648	ENSMUST00000028991.6	0	ENSMUSG00000027488	Snta1	syntrophin, acidic 1
chr2	154435464	154439202	3739	*	NA	0	Promoter (<=1kb)	2	154436481	154539356	102876	1	12396	ENSMUST00000109725.7	0	ENSMUSG00000038533	Cbfa2t2	CBFA2/RUNX1 translocation partner 2
chr2	154565655	154570851	5197	*	NA	0	Promoter (<=1kb)	2	154559407	154569892	10486	2	13555	ENSMUST00000103145.10	0	ENSMUSG00000027490	E2f1	E2F transcription factor 1
chr2	154611786	154615059	3274	*	NA	0	Promoter (<=1kb)	2	154613297	154646821	33525	1	228807	ENSMUST00000081926.12	0	ENSMUSG00000059842	Zfp341	zinc finger protein 341
chr2	154655949	154660011	4063	*	NA	0	Promoter (<=1kb)	2	154657018	154694785	37768	1	75608	ENSMUST00000044277.9	0	ENSMUSG00000038467	Chmp4b	charged multivesicular body protein 4B
chr2	154789628	154793865	4238	*	NA	0	Promoter (<=1kb)	2	154791096	154867245	76150	1	19383	ENSMUST00000109701.9	0	ENSMUSG00000027593	Raly	hnRNP-associated with lethal yellow
chr2	154890544	154893760	3217	*	NA	0	Promoter (<=1kb)	2	154871410	154892935	21526	2	67204	ENSMUST00000099173.10	0	ENSMUSG00000074656	Eif2s2	eukaryotic translation initiation factor 2 subunit 2 beta
chr2	155072852	155075962	3111	*	NA	0	Promoter (<=1kb)	2	155059310	155074497	15188	2	269378	ENSMUST00000054607.15	0	ENSMUSG00000027597	Ahcy	S-adenosylhomocysteine hydrolase
chr2	155132525	155135958	3434	*	NA	0	Promoter (<=1kb)	2	155133509	155139289	5781	1	16396	ENSMUST00000126648.7	0	ENSMUSG00000027598	Itch	itchy, E3 ubiquitin protein ligase
chr2	155235331	155238708	3378	*	NA	0	Promoter (<=1kb)	2	155236533	155250272	13740	1	67068	ENSMUST00000054912.14	0	ENSMUSG00000047459	Dynlrb1	dynein light chain roadblock-type 1
chr2	155275533	155278388	2856	*	NA	0	Promoter (<=1kb)	2	155276297	155278073	1777	1	66734	ENSMUST00000029128.3	0	ENSMUSG00000027602	Map1lc3a	microtubule-associated protein 1 light chain 3 alpha
chr2	155356451	155358504	2054	*	NA	0	Promoter (<=1kb)	2	155278243	155357430	79188	2	228812	ENSMUST00000077626.12	0	ENSMUSG00000038383	Pigu	phosphatidylinositol glycan anchor biosynthesis, class U
chr2	155379251	155383819	4569	*	NA	0	Promoter (<=1kb)	2	155381059	155386057	4999	1	68728	ENSMUST00000151466.7	0	ENSMUSG00000038375	Trp53inp2	transformation related protein 53 inducible nuclear protein 2
chr2	155471851	155475945	4095	*	NA	0	Promoter (<=1kb)	2	155390665	155473806	83142	2	56406	ENSMUST00000109670.7	0	ENSMUSG00000038369	Ncoa6	nuclear receptor coactivator 6
chr2	155517141	155519662	2522	*	NA	0	Promoter (<=1kb)	2	155504773	155518237	13465	2	207182	ENSMUST00000147601.1	0	ENSMUSG00000027603	Ggt7	gamma-glutamyltransferase 7
chr2	155591202	155593692	2491	*	NA	0	Promoter (<=1kb)	2	155563181	155592810	29630	2	14854	ENSMUST00000079691.12	0	ENSMUSG00000027610	Gss	glutathione synthetase
chr2	155690024	155693640	3617	*	NA	0	Promoter (<=1kb)	2	155634271	155692384	58114	2	56407	ENSMUST00000041059.11	0	ENSMUSG00000038324	Trpc4ap	transient receptor potential cation channel, subfamily C, member 4 associated protein
chr2	155774098	155776613	2516	*	NA	0	Promoter (<=1kb)	2	155775342	155818366	43025	1	17391	ENSMUST00000029141.5	0	ENSMUSG00000027612	Mmp24	matrix metallopeptidase 24
chr2	155824652	155827874	3223	*	NA	0	Promoter (<=1kb)	2	155819832	155826925	7094	2	16418	ENSMUST00000029142.14	0	ENSMUSG00000027613	Eif6	eukaryotic translation initiation factor 6
chr2	155928844	155931245	2402	*	NA	0	Promoter (<=1kb)	2	155846894	155930060	83167	2	56046	ENSMUST00000136933.7	0	ENSMUSG00000005882	Uqcc1	ubiquinol-cytochrome c reductase complex assembly factor 1
chr2	155955675	155959212	3538	*	NA	0	Promoter (<=1kb)	2	155956458	155986613	30156	1	16328	ENSMUST00000149905.7	0	ENSMUSG00000038241	Cep250	centrosomal protein 250
chr2	156006984	156009443	2460	*	NA	0	Promoter (<=1kb)	2	155973279	156007907	34629	2	320095	ENSMUST00000124812.7	0	ENSMUSG00000074646	6430550D23Rik	RIKEN cDNA 6430550D23 gene
chr2	156063810	156066961	3152	*	NA	0	Promoter (<=1kb)	2	156065175	156069501	4327	1	245865	ENSMUST00000133511.7	0	ENSMUSG00000038180	Spag4	sperm associated antigen 4
chr2	156109282	156112468	3187	*	NA	0	Promoter (<=1kb)	2	156071842	156111935	40094	2	266692	ENSMUST00000184265.7	0	ENSMUSG00000074643	Cpne1	copine I
chr2	156142376	156147282	4907	*	NA	0	Promoter (<=1kb)	2	156123639	156144186	20548	2	18041	ENSMUST00000029147.15	0	ENSMUSG00000027618	Nfs1	nitrogen fixation gene 1 (S. cerevisiae)
chr2	156176938	156181853	4916	*	NA	0	Promoter (<=1kb)	2	156147239	156180238	33000	2	170791	ENSMUST00000109587.8	0	ENSMUSG00000027620	Rbm39	RNA binding motif protein 39
chr2	156195755	156199075	3321	*	NA	0	Promoter (<=1kb)	2	156196466	156254310	57845	1	228829	ENSMUST00000145731.7	0	ENSMUSG00000038116	Phf20	PHD finger protein 20
chr2	156308295	156313811	5517	*	NA	0	Promoter (<=1kb)	2	156311846	156312747	902	2	19018	ENSMUST00000079125.7	0	ENSMUSG00000046229	Scand1	SCAN domain-containing 1
chr2	156419769	156423148	3380	*	NA	0	Promoter (<=1kb)	2	156420909	156543214	122306	1	13821	ENSMUST00000103137.9	0	ENSMUSG00000027624	Epb41l1	erythrocyte membrane protein band 4.1 like 1
chr2	156545379	156548890	3512	*	NA	0	Promoter (<=1kb)	2	156547584	156568156	20573	1	68295	ENSMUST00000109570.7	0	ENSMUSG00000027628	Aar2	AAR2 splicing factor homolog
chr2	156612218	156615691	3474	*	NA	0	Promoter (<=1kb)	2	156609206	156613422	4217	2	100504350	ENSMUST00000124676.1	0	ENSMUSG00000086118	Gm14169	predicted gene 14169
chr2	156719351	156724027	4677	*	NA	0	Promoter (<=1kb)	2	156720572	156749091	28520	1	228836	ENSMUST00000137356.8	0	ENSMUSG00000061689	Dlgap4	DLG associated protein 4
chr2	156837979	156844084	6106	*	NA	0	Promoter (<=1kb)	2	156840007	156855570	15564	1	228839	ENSMUST00000081335.12	0	ENSMUSG00000062175	Tgif2	TGFB-induced factor homeobox 2
chr2	156861421	156865831	4411	*	NA	0	Promoter (<=1kb)	2	156863128	156873563	10436	1	67388	ENSMUST00000029165.3	0	ENSMUSG00000027637	Rab5if	RAB5 interacting factor
chr2	156990345	156993389	3045	*	NA	0	Promoter (<=1kb)	2	156927345	156992043	64699	2	29812	ENSMUST00000069600.12	0	ENSMUSG00000027634	Ndrg3	N-myc downstream regulated gene 3
chr2	157005618	157008050	2433	*	NA	0	Promoter (<=1kb)	2	156995265	157007075	11811	2	66934	ENSMUST00000103129.8	0	ENSMUSG00000027635	Dsn1	DSN1 homolog, MIS12 kinetochore complex component
chr2	157075804	157081355	5552	*	NA	0	Promoter (<=1kb)	2	157015799	157079254	63456	2	320706	ENSMUST00000069098.6	0	ENSMUSG00000055485	Soga1	suppressor of glucose, autophagy associated 1
chr2	157133671	157136157	2487	*	NA	0	Promoter (<=1kb)	2	157097533	157135265	37733	2	56045	ENSMUST00000057725.9	0	ENSMUSG00000027639	Samhd1	SAM domain and HD domain, 1
chr2	157202212	157206608	4397	*	NA	0	Promoter (<=1kb)	2	157145893	157204512	58620	2	19650	ENSMUST00000029170.7	0	ENSMUSG00000027641	Rbl1	RB transcriptional corepressor like 1
chr2	157277840	157281551	3712	*	NA	0	Promoter (<=1kb)	2	157279017	157289561	10545	1	20014	ENSMUST00000142463.7	0	ENSMUSG00000027642	Rpn2	ribophorin II
chr2	157422770	157427576	4807	*	NA	0	Promoter (<=1kb)	2	157424116	157455707	31592	1	20779	ENSMUST00000145715.1	0	ENSMUSG00000027646	Src	Rous sarcoma oncogene
chr2	157558710	157567975	9266	*	NA	0	Promoter (<=1kb)	2	157560078	157562504	2427	1	18111	ENSMUST00000153739.8	0	ENSMUSG00000067786	Nnat	neuronatin
chr2	157736758	157738770	2013	*	NA	0	Promoter (<=1kb)	2	157737401	157891614	154214	1	66642	ENSMUST00000029178.6	0	ENSMUSG00000027649	Ctnnbl1	catenin, beta like 1
chr2	158027211	158031556	4346	*	NA	0	Promoter (<=1kb)	2	158028497	158078207	49711	1	70470	ENSMUST00000103123.9	0	ENSMUSG00000027651	Rprd1b	regulation of nuclear pre-mRNA domain containing 1B
chr2	158359374	158362621	3248	*	NA	0	Promoter (<=1kb)	2	158355307	158361510	6204	2	68108	ENSMUST00000141809.7	0	ENSMUSG00000085385	Snhg17	small nucleolar RNA host gene 17
chr2	158408970	158411729	2760	*	NA	0	Promoter (<=1kb)	2	158409848	158499253	89406	1	228850	ENSMUST00000109486.8	0	ENSMUSG00000027652	Ralgapb	Ral GTPase activating protein, beta subunit (non-catalytic)
chr2	158606119	158615757	9639	*	NA	0	Promoter (<=1kb)	2	158595472	158610659	15188	2	100045469	ENSMUST00000145773.1	0	ENSMUSG00000086496	Gm14204	predicted gene 14204
chr2	158623683	158626417	2735	*	NA	0	Promoter (<=1kb)	2	158624888	158629157	4270	1	109275	ENSMUST00000125390.7	0	ENSMUSG00000037761	Actr5	ARP5 actin-related protein 5
chr2	158767218	158771097	3880	*	NA	0	Promoter (<=1kb)	2	158768093	158786637	18545	1	71878	ENSMUST00000029183.2	0	ENSMUSG00000027654	Fam83d	family with sequence similarity 83, member D
chr2	158793665	158796522	2858	*	NA	0	Promoter (<=1kb)	2	158794807	158858214	63408	1	71715	ENSMUST00000029186.13	0	ENSMUSG00000027655	Dhx35	DEAH-box helicase 35
chr2	160363879	160368713	4835	*	NA	0	Promoter (<=1kb)	2	160363703	160367065	3363	2	16658	ENSMUST00000099126.4	0	ENSMUSG00000074622	Mafb	MAF bZIP transcription factor B
chr2	160645054	160650096	5043	*	NA	0	Promoter (<=1kb)	2	160645888	160722764	76877	1	21969	ENSMUST00000109468.2	0	ENSMUSG00000070544	Top1	topoisomerase (DNA) I
chr2	160729467	160734069	4603	*	NA	0	Promoter (<=1kb)	2	160731300	160762502	31203	1	18803	ENSMUST00000151590.7	0	ENSMUSG00000016933	Plcg1	phospholipase C, gamma 1
chr2	160871956	160874546	2591	*	NA	0	Promoter (<=1kb)	2	160748708	160872998	124291	2	320799	ENSMUST00000133937.8	0	ENSMUSG00000035877	Zhx3	zinc fingers and homeoboxes 3
chr2	161106834	161110464	3631	*	NA	0	Promoter (<=1kb)	2	160946978	161109022	162045	2	71389	ENSMUST00000039782.13	0	ENSMUSG00000057133	Chd6	chromodomain helicase DNA binding protein 6
chr2	161509397	161513378	3982	*	NA	0	Distal Intergenic	2	161698009	161800155	102147	2	19281	ENSMUST00000153770.1	286777	ENSMUSG00000053141	Ptprt	protein tyrosine phosphatase receptor type T
chr2	162929874	162933999	4126	*	NA	0	Promoter (<=1kb)	2	162931528	162935208	3681	1	67996	ENSMUST00000193611.5	0	ENSMUSG00000016921	Srsf6	serine and arginine-rich splicing factor 6
chr2	163016146	163018604	2459	*	NA	0	Promoter (<=1kb)	2	163017354	163046141	28788	1	245866	ENSMUST00000018002.12	0	ENSMUSG00000017858	Ift52	intraflagellar transport 52
chr2	163053862	163056485	2624	*	NA	0	Promoter (<=1kb)	2	163054687	163084688	30002	1	17865	ENSMUST00000018005.9	0	ENSMUSG00000017861	Mybl2	myeloblastosis oncogene-like 2
chr2	163201430	163207987	6558	*	NA	0	Promoter (<=1kb)	2	163203125	163324170	121046	1	269389	ENSMUST00000109428.8	0	ENSMUSG00000074607	Tox2	TOX high mobility group box family member 2
chr2	163417105	163421680	4576	*	NA	0	Promoter (<=1kb)	2	163419795	163420361	567	1	108168734	ENSMUST00000190930.1	0	ENSMUSG00000099632	2900093K20Rik	RIKEN cDNA 2900093K20 gene
chr2	163437069	163440864	3796	*	NA	0	Promoter (<=1kb)	2	163438476	163455324	16849	1	228858	ENSMUST00000109420.9	0	ENSMUSG00000017943	Gdap1l1	ganglioside-induced differentiation-associated protein 1-like 1
chr2	163471072	163473272	2201	*	NA	0	Promoter (<=1kb)	2	163466379	163472629	6251	2	228859	ENSMUST00000109418.1	0	ENSMUSG00000048486	Fitm2	fat storage-inducing transmembrane protein 2
chr2	163601321	163603764	2444	*	NA	0	Promoter (<=1kb)	2	163602314	163619012	16699	1	76080	ENSMUST00000171696.7	0	ENSMUSG00000017679	Ttpal	tocopherol (alpha) transfer protein-like
chr2	163642654	163645902	3249	*	NA	0	Promoter (<=1kb)	2	163623272	163645131	21860	2	26943	ENSMUST00000017851.3	0	ENSMUSG00000017707	Serinc3	serine incorporator 3
chr2	163657355	163660650	3296	*	NA	0	Promoter (<=1kb)	2	163658386	163723758	65373	1	18769	ENSMUST00000147385.7	0	ENSMUSG00000035268	Pkig	protein kinase inhibitor, gamma
chr2	163994296	163997442	3147	*	NA	0	Promoter (<=1kb)	2	163994960	164018588	23629	1	54401	ENSMUST00000018470.9	0	ENSMUSG00000018326	Ywhab	tyrosine 3-monooxygenase/tryptophan 5-monooxygenase activation protein, beta polypeptide
chr2	164068966	164071979	3014	*	NA	0	Promoter (<=1kb)	2	164070322	164086591	16270	1	58231	ENSMUST00000134078.7	0	ENSMUSG00000018209	Stk4	serine/threonine kinase 4
chr2	164073783	164076184	2402	*	NA	0	Promoter (<=1kb)	2	164074138	164155524	81387	1	58231	ENSMUST00000018353.13	0	ENSMUSG00000018209	Stk4	serine/threonine kinase 4
chr2	164440480	164444144	3665	*	NA	0	Promoter (<=1kb)	2	164424247	164443186	18940	2	20971	ENSMUST00000017153.3	0	ENSMUSG00000017009	Sdc4	syndecan 4
chr2	164460352	164463426	3075	*	NA	0	Promoter (<=1kb)	2	164460967	164490760	29794	1	52840	ENSMUST00000164863.1	0	ENSMUSG00000017734	Dbndd2	dysbindin domain containing 2
chr2	164485561	164488095	2535	*	NA	0	Promoter (<=1kb)	2	164486106	164490767	4662	1	52840	ENSMUST00000109350.8	0	ENSMUSG00000017734	Dbndd2	dysbindin domain containing 2
chr2	164496483	164498795	2313	*	NA	0	Promoter (<=1kb)	2	164497520	164508301	10782	1	78928	ENSMUST00000103101.10	0	ENSMUSG00000017721	Pigt	phosphatidylinositol glycan anchor biosynthesis, class T
chr2	164744044	164747760	3717	*	NA	0	Promoter (<=1kb)	2	164731180	164745931	14752	2	71856	ENSMUST00000109328.7	0	ENSMUSG00000076434	Wfdc3	WAP four-disulfide core domain 3
chr2	164769013	164771672	2660	*	NA	0	Promoter (<=1kb)	2	164769898	164772907	3010	1	68612	ENSMUST00000088248.12	0	ENSMUSG00000001403	Ube2c	ubiquitin-conjugating enzyme E2C
chr2	164784122	164787414	3293	*	NA	0	Promoter (<=1kb)	2	164785823	164792487	6665	1	101113	ENSMUST00000174070.7	0	ENSMUSG00000050373	Snx21	sorting nexin family member 21
chr2	164803122	164806868	3747	*	NA	0	Promoter (<=1kb)	2	164792765	164804881	12117	2	170789	ENSMUST00000134611.3	0	ENSMUSG00000017307	Acot8	acyl-CoA thioesterase 8
chr2	164821927	164824471	2545	*	NA	0	Promoter (<=1kb)	2	164822686	164826871	4186	1	71971	ENSMUST00000017908.2	0	ENSMUSG00000017764	Zswim1	zinc finger SWIM-type containing 1
chr2	164832098	164835348	3251	*	NA	0	Promoter (<=1kb)	2	164832873	164840019	7147	1	19025	ENSMUST00000103093.9	0	ENSMUSG00000017760	Ctsa	cathepsin A
chr2	164877953	164881950	3998	*	NA	0	Promoter (<=1kb)	2	164879304	164883199	3896	1	228866	ENSMUST00000145327.1	0	ENSMUSG00000039849	Pcif1	phosphorylated CTD interacting factor 1
chr2	164909225	164913733	4509	*	NA	0	Promoter (<=1kb)	2	164891882	164911757	19876	2	329559	ENSMUST00000041361.13	0	ENSMUSG00000039834	Zfp335	zinc finger protein 335
chr2	164967505	164971665	4161	*	NA	0	Promoter (<=1kb)	2	164967983	164999731	31749	1	57138	ENSMUST00000099092.7	0	ENSMUSG00000017740	Slc12a5	solute carrier family 12, member 5
chr2	165031465	165036257	4793	*	NA	0	Promoter (<=1kb)	2	165000357	165034867	34511	2	228869	ENSMUST00000040381.14	0	ENSMUSG00000039804	Ncoa5	nuclear receptor coactivator 5
chr2	165232565	165235978	3414	*	NA	0	Promoter (<=1kb)	2	165111507	165234853	123347	2	104010	ENSMUST00000065438.12	0	ENSMUSG00000053166	Cdh22	cadherin 22
chr2	165324877	165328341	3465	*	NA	0	Promoter (<=1kb)	2	165289155	165326479	37325	2	140579	ENSMUST00000074046.12	0	ENSMUSG00000017670	Elmo2	engulfment and cell motility 2
chr2	165386737	165388914	2178	*	NA	0	Promoter (<=1kb)	2	165374264	165388259	13996	2	228876	ENSMUST00000103084.3	0	ENSMUSG00000017667	Zfp334	zinc finger protein 334
chr2	165491670	165495105	3436	*	NA	0	Promoter (<=1kb)	2	165490110	165493324	3215	2	381406	ENSMUST00000039007.6	0	ENSMUSG00000039725	Trp53rka	transformation related protein 53 regulating kinase A
chr2	165991820	165994185	2366	*	NA	0	Promoter (<=1kb)	2	165992636	166071470	78835	1	17979	ENSMUST00000109252.7	0	ENSMUSG00000027678	Ncoa3	nuclear receptor coactivator 3
chr2	166152810	166156171	3362	*	NA	0	Promoter (<=1kb)	2	166073089	166155663	82575	2	72043	ENSMUST00000109249.8	0	ENSMUSG00000006800	Sulf2	sulfatase 2
chr2	166710174	166715697	5524	*	NA	0	Promoter (<=1kb)	2	166566342	166713832	147491	2	277360	ENSMUST00000036719.11	0	ENSMUSG00000039621	Prex1	phosphatidylinositol-3,4,5-trisphosphate-dependent Rac exchange factor 1
chr2	166792612	166795430	2819	*	NA	0	Promoter (<=1kb)	2	166793767	166799505	5739	1	76367	ENSMUST00000151826.1	0	ENSMUSG00000042854	Trp53rkb	transformation related protein 53 regulating kinase B
chr2	166804346	166807235	2890	*	NA	0	Promoter (<=1kb)	2	166805588	166898052	92465	1	99371	ENSMUST00000099078.9	0	ENSMUSG00000074582	Arfgef2	ADP ribosylation factor guanine nucleotide exchange factor 2
chr2	166905044	166907997	2954	*	NA	0	Promoter (<=1kb)	2	166906040	166944550	38511	1	110750	ENSMUST00000171410.7	0	ENSMUSG00000002718	Cse1l	chromosome segregation 1 like
chr2	166992954	166997320	4367	*	NA	0	Promoter (<=1kb)	2	166947549	166996278	48730	2	20853	ENSMUST00000109235.7	0	ENSMUSG00000039536	Stau1	staufen double-stranded RNA binding protein 1
chr2	167014194	167017174	2981	*	NA	0	Promoter (<=1kb)	2	167015193	167034947	19755	1	228889	ENSMUST00000018143.15	0	ENSMUSG00000017999	Ddx27	DEAD box helicase 27
chr2	167061180	167066129	4950	*	NA	0	Promoter (<=1kb)	2	167065276	167065365	90	1	100217443	ENSMUST00000104510.1	0	NA	Snord12	small nucleolar RNA, C/D box 12
chr2	167347205	167350999	3795	*	NA	0	Promoter (<=1kb)	2	167298444	167349183	50740	2	56336	ENSMUST00000109221.8	0	ENSMUSG00000017929	B4galt5	UDP-Gal:betaGlcNAc beta 1,4-galactosyltransferase, polypeptide 5
chr2	167420035	167423979	3945	*	NA	0	Promoter (<=1kb)	2	167421712	167477000	55289	1	77031	ENSMUST00000047815.12	0	ENSMUSG00000039463	Slc9a8	solute carrier family 9 (sodium/hydrogen exchanger), member 8
chr2	167489853	167494229	4377	*	NA	0	Promoter (<=1kb)	2	167481133	167492887	11755	2	263876	ENSMUST00000057627.15	0	ENSMUSG00000047030	Spata2	spermatogenesis associated 2
chr2	167502165	167505941	3777	*	NA	0	Promoter (<=1kb)	2	167503089	167516173	13085	1	81018	ENSMUST00000078050.6	0	ENSMUSG00000006418	Rnf114	ring finger protein 114
chr2	167628847	167633460	4614	*	NA	0	Promoter (<=1kb)	2	167607638	167632095	24458	2	66589	ENSMUST00000109207.9	0	ENSMUSG00000078923	Ube2v1	ubiquitin-conjugating enzyme E2 variant 1
chr2	167659140	167663387	4248	*	NA	0	Promoter (<=1kb)	2	167642608	167661556	18949	2	407243	ENSMUST00000006587.6	0	ENSMUSG00000090213	Peds1	plasmanylethanolamine desaturase 1
chr2	167930875	167934286	3412	*	NA	0	Promoter (<=1kb)	2	167932057	167974737	42681	1	19246	ENSMUST00000147210.7	0	ENSMUSG00000027540	Ptpn1	protein tyrosine phosphatase, non-receptor type 1
chr2	168078327	168083467	5141	*	NA	0	Promoter (<=1kb)	2	168081004	168101203	20200	1	58220	ENSMUST00000052125.6	0	ENSMUSG00000044641	Pard6b	par-6 family cell polarity regulator beta
chr2	168203414	168208311	4898	*	NA	0	Promoter (<=1kb)	2	168180986	168206922	25937	2	11538	ENSMUST00000057793.10	0	ENSMUSG00000051149	Adnp	activity-dependent neuroprotective protein
chr2	168228462	168232878	4417	*	NA	0	Promoter (<=1kb)	2	168180986	168230364	49379	2	105980075	ENSMUST00000138667.1	0	NA	Gm20716	predicted gene 20716
chr2	168739812	168743690	3879	*	NA	0	Promoter (<=1kb)	2	168634438	168741800	107363	2	11981	ENSMUST00000029060.10	0	ENSMUSG00000027546	Atp9a	ATPase, class II, type 9A
chr2	168953407	168956370	2964	*	NA	0	Promoter (<=1kb)	2	168893331	168955587	62257	2	22722	ENSMUST00000109162.8	0	ENSMUSG00000027551	Zfp64	zinc finger protein 64
chr2	169632177	169635571	3395	*	NA	0	Promoter (<=1kb)	2	169633013	169913093	280081	1	228911	ENSMUST00000109159.2	0	ENSMUSG00000047907	Tshz2	teashirt zinc finger family member 2
chr2	170129128	170134012	4885	*	NA	0	Promoter (<=1kb)	2	170108643	170131220	22578	2	228913	ENSMUST00000063710.12	0	ENSMUSG00000052056	Zfp217	zinc finger protein 217
chr2	170510261	170513428	3168	*	NA	0	Promoter (<=1kb)	2	170499357	170511927	12571	2	100502946	ENSMUST00000126086.1	0	ENSMUSG00000085495	Gm16796	predicted gene, 16796
chr2	172344898	172347909	3012	*	NA	0	Promoter (<=1kb)	2	172345565	172355749	10185	1	67017	ENSMUST00000028995.4	0	ENSMUSG00000027495	Fam210b	family with sequence similarity 210, member B
chr2	172368445	172372487	4043	*	NA	0	Promoter (<=1kb)	2	172356190	172370535	14346	2	20878	ENSMUST00000109140.9	0	ENSMUSG00000027496	Aurka	aurora kinase A
chr2	172439493	172442311	2819	*	NA	0	Promoter (<=1kb)	2	172440556	172469908	29353	1	66404	ENSMUST00000029005.3	0	ENSMUSG00000027502	Rtf2	replication termination factor 2
chr2	172549132	172553795	4664	*	NA	0	Promoter (<=1kb)	2	172549593	172558622	9030	1	21420	ENSMUST00000030391.8	0	ENSMUSG00000028640	Tfap2c	transcription factor AP-2, gamma
chr2	172999370	173001955	2586	*	NA	0	Promoter (<=1kb)	2	173000117	173015739	15623	1	66679	ENSMUST00000029013.9	0	ENSMUSG00000027509	Rae1	ribonucleic acid export 1
chr2	173019398	173023810	4413	*	NA	0	Promoter (<=1kb)	2	173020498	173034734	14237	1	56190	ENSMUST00000173393.7	0	ENSMUSG00000027510	Rbm38	RNA binding motif protein 38
chr2	173264297	173279480	15184	*	NA	0	Promoter (<=1kb)	2	173224458	173276533	52076	2	65112	ENSMUST00000036248.12	0	ENSMUSG00000038400	Pmepa1	prostate transmembrane protein, androgen induced 1
chr2	173658752	173661936	3185	*	NA	0	Promoter (<=1kb)	2	173579320	173659539	80220	2	100043911	ENSMUST00000141051.7	0	ENSMUSG00000121504	Ppp4r1l-ps	protein phosphatase 4, regulatory subunit 1-like, pseudogene
chr2	174073811	174078681	4871	*	NA	0	Promoter (<=1kb)	2	174076308	174092433	16126	1	228960	ENSMUST00000155000.7	0	ENSMUSG00000027522	Stx16	syntaxin 16
chr2	174294005	174296999	2995	*	NA	0	Promoter (<=1kb)	2	174281237	174295436	14200	2	56802	ENSMUST00000151472.7	0	ENSMUSG00000086537	Gnasas1	GNAS antisense RNA 1
chr2	174326333	174332740	6408	*	NA	0	Promoter (<=1kb)	2	174327570	174345241	17672	1	14683	ENSMUST00000124935.7	0	ENSMUSG00000027523	Gnas	GNAS complex locus
chr2	174415390	174417145	1756	*	NA	0	Promoter (<=1kb)	2	174415804	174427502	11699	1	57314	ENSMUST00000109075.7	0	ENSMUSG00000016253	Nelfcd	negative elongation factor complex member C/D, Th1l
chr2	174463057	174464745	1689	*	NA	0	Promoter (<=1kb)	2	174461072	174464105	3034	2	67126	ENSMUST00000016396.7	0	ENSMUSG00000016252	Atp5f1e	ATP synthase F1 subunit epsilon
chr2	174471029	174473874	2846	*	NA	0	Promoter (<=1kb)	2	174465067	174473081	8015	2	66390	ENSMUST00000016401.14	0	ENSMUSG00000016257	Prelid3b	PRELI domain containing 3B
chr2	178022764	178024422	1659	*	NA	0	Promoter (<=1kb)	2	178023284	178032287	9004	1	626848	ENSMUST00000108925.9	0	ENSMUSG00000074519	Zfp971	zinc finger protein 971
chr2	179441096	179445068	3973	*	NA	0	Promoter (<=1kb)	2	179442431	179899373	456943	1	12561	ENSMUST00000000314.12	0	ENSMUSG00000000305	Cdh4	cadherin 4
chr2	179972227	179978910	6684	*	NA	0	Promoter (<=1kb)	2	179912152	179976646	64495	2	228980	ENSMUST00000041618.12	0	ENSMUSG00000039117	Taf4	TATA-box binding protein associated factor 4
chr2	180023359	180028653	5295	*	NA	0	Promoter (<=1kb)	2	180024987	180035461	10475	1	241846	ENSMUST00000055485.11	0	ENSMUSG00000039108	Lsm14b	LSM family member 14B
chr2	180039590	180045798	6209	*	NA	0	Promoter (<=1kb)	2	180036374	180042395	6022	2	26444	ENSMUST00000126021.7	0	ENSMUSG00000027566	Psma7	proteasome subunit alpha 7
chr2	180069657	180071867	2211	*	NA	0	Promoter (<=1kb)	2	180070588	180085895	15308	1	52856	ENSMUST00000147264.7	0	ENSMUSG00000039069	Mtg2	mitochondrial ribosome associated GTPase 2
chr2	180116664	180121387	4724	*	NA	0	Promoter (<=1kb)	2	180119306	180162680	43375	1	228983	ENSMUST00000040668.8	0	ENSMUSG00000039050	Osbpl2	oxysterol binding protein-like 2
chr2	180170193	180173516	3324	*	NA	0	Promoter (<=1kb)	2	180171485	180176286	4802	1	56436	ENSMUST00000061437.4	0	ENSMUSG00000039041	Adrm1	adhesion regulating molecule 1 26S proteasome ubiquitin receptor
chr2	180255481	180259768	4288	*	NA	0	Promoter (<=1kb)	2	180257536	180257611	76	1	100526556	ENSMUST00000175086.1	0	ENSMUSG00000092827	Mir3091	microRNA 3091
chr2	180269907	180274815	4909	*	NA	0	Promoter (<=1kb)	2	180258540	180273496	14957	2	252966	ENSMUST00000108891.1	0	ENSMUSG00000038990	Cables2	CDK5 and Abl enzyme substrate 2
chr2	180455363	180458084	2722	*	NA	0	Promoter (<=1kb)	2	180456245	180474867	18623	1	108115	ENSMUST00000038259.12	0	ENSMUSG00000038963	Slco4a1	solute carrier organic anion transporter family, member 4a1
chr2	180581867	180584237	2371	*	NA	0	Promoter (<=1kb)	2	180582712	180586287	3576	1	73247	ENSMUST00000029085.8	0	ENSMUSG00000027569	Mrgbp	MRG/MORF4L binding protein
chr2	180588300	180591500	3201	*	NA	0	Promoter (<=1kb)	2	180589245	180595836	6592	1	72075	ENSMUST00000029087.3	0	ENSMUSG00000049401	Ogfr	opioid growth factor receptor
chr2	180698498	180703130	4633	*	NA	0	Promoter (<=1kb)	2	180657964	180702350	44387	2	23856	ENSMUST00000087517.9	0	ENSMUSG00000038914	Dido1	death inducer-obliterator 1
chr2	180707128	180712940	5813	*	NA	0	Promoter (<=1kb)	2	180668288	180709999	41712	2	23856	ENSMUST00000103057.7	0	ENSMUSG00000038914	Dido1	death inducer-obliterator 1
chr2	180887046	180895571	8526	*	NA	0	Promoter (<=1kb)	2	180894040	180894107	68	1	723951	ENSMUST00000083520.2	0	ENSMUSG00000065454	Mir124a-3	microRNA 124a-3
chr2	180918467	180922577	4111	*	NA	0	Promoter (<=1kb)	2	180904377	180920949	16573	2	228994	ENSMUST00000037299.14	0	ENSMUSG00000038848	Ythdf1	YTH N6-methyladenosine RNA binding protein 1
chr2	180952227	180956386	4160	*	NA	0	Promoter (<=1kb)	2	180934772	180954699	19928	2	58237	ENSMUST00000103053.9	0	ENSMUSG00000027574	Nkain4	Na+/K+ transporting ATPase interacting 4
chr2	180965707	180969037	3331	*	NA	0	Promoter (<=1kb)	2	180967225	180982458	15234	1	228998	ENSMUST00000108862.7	0	ENSMUSG00000027575	Arfgap1	ADP-ribosylation factor GTPase activating protein 1
chr2	181132860	181136227	3368	*	NA	0	Promoter (<=1kb)	2	181075579	181135214	59636	2	16536	ENSMUST00000149964.8	0	ENSMUSG00000016346	Kcnq2	potassium voltage-gated channel, subfamily Q, member 2
chr2	181186013	181189336	3324	*	NA	0	Promoter (<=1kb)	2	181187247	181188771	1525	1	66496	ENSMUST00000016488.12	0	ENSMUSG00000016344	Ppdpf	pancreatic progenitor cell differentiation and proliferation factor
chr2	181285117	181289496	4380	*	NA	0	Promoter (<=1kb)	2	181251449	181288035	36587	2	229004	ENSMUST00000049032.12	0	ENSMUSG00000038705	Gmeb2	glucocorticoid modulatory element binding protein 2
chr2	181312290	181315162	2873	*	NA	0	Promoter (<=1kb)	2	181306459	181314500	8042	2	20262	ENSMUST00000103045.3	0	ENSMUSG00000027581	Stmn3	stathmin-like 3
chr2	181319093	181322146	3054	*	NA	0	Promoter (<=1kb)	2	181319739	181356616	36878	1	269400	ENSMUST00000098971.10	0	ENSMUSG00000038685	Rtel1	regulator of telomere elongation helicase 1
chr2	181363211	181367564	4354	*	NA	0	Promoter (<=1kb)	2	181364928	181380794	15867	1	229007	ENSMUST00000029105.11	0	ENSMUSG00000027582	Zgpat	zinc finger, CCCH-type with G patch domain
chr2	181456716	181461980	5265	*	NA	0	Promoter (<=1kb)	2	181387762	181459426	71665	2	72147	ENSMUST00000029106.12	0	ENSMUSG00000027583	Zbtb46	zinc finger and BTB domain containing 46
chr2	181495690	181498567	2878	*	NA	0	Promoter (<=1kb)	2	181497142	181515115	17974	1	66314	ENSMUST00000184588.7	0	ENSMUSG00000000827	Tpd52l2	tumor protein D52-like 2
chr2	181517976	181523329	5354	*	NA	0	Promoter (<=1kb)	2	181520485	181555133	34649	1	13002	ENSMUST00000072334.11	0	ENSMUSG00000000826	Dnajc5	DnaJ heat shock protein family (Hsp40) member C5
chr2	181578231	181583314	5084	*	NA	0	Promoter (<=1kb)	2	181578480	181585119	6640	1	100271841	ENSMUST00000152365.1	0	ENSMUSG00000010492	Uckl1os	uridine-cytidine kinase 1-like 1, opposite strand
chr2	181590665	181596743	6079	*	NA	0	Promoter (<=1kb)	2	181582103	181592803	10701	2	269401	ENSMUST00000108789.8	0	ENSMUSG00000000823	Zfp512b	zinc finger protein 512B
chr2	181597721	181599693	1973	*	NA	0	Promoter (<=1kb)	2	181595218	181599212	3995	2	229011	ENSMUST00000060173.8	0	ENSMUSG00000038605	Samd10	sterile alpha motif domain containing 10
chr2	181600311	181603058	2748	*	NA	0	Promoter (<=1kb)	2	181601316	181655651	54336	1	68879	ENSMUST00000136481.7	0	ENSMUSG00000002455	Prpf6	pre-mRNA splicing factor 6
chr2	181678132	181681982	3851	*	NA	0	Promoter (<=1kb)	2	181680310	181687347	7038	1	21400	ENSMUST00000129686.7	0	ENSMUSG00000059540	Tcea2	transcription elongation factor A (SII), 2
chr2	181692445	181694725	2281	*	NA	0	Promoter (<=1kb)	2	181688422	181693920	5499	2	56470	ENSMUST00000108779.7	0	ENSMUSG00000002458	Rgs19	regulator of G-protein signaling 19
chr2	181762307	181770156	7850	*	NA	0	Promoter (<=1kb)	2	181763332	181827797	64466	1	17932	ENSMUST00000081125.10	0	ENSMUSG00000010505	Myt1	myelin transcription factor 1
chr2	181837020	181840092	3073	*	NA	0	Promoter (<=1kb)	2	181837854	181857461	19608	1	245867	ENSMUST00000029116.13	0	ENSMUSG00000027589	Pcmtd2	protein-L-isoaspartate (D-aspartate) O-methyltransferase domain containing 2
chr2	181863327	181866344	3018	*	NA	0	Promoter (<=1kb)	2	181864337	181870830	6494	1	67005	ENSMUST00000039551.8	0	ENSMUSG00000038628	Polr3k	polymerase (RNA) III (DNA directed) polypeptide K
chr3	5218118	5222153	4036	*	NA	0	Promoter (<=1kb)	3	5177586	5220823	43238	2	72608	ENSMUST00000128815.8	0	NA	2700069I18Rik	RIKEN cDNA 2700069I18 gene
chr3	5573855	5577350	3496	*	NA	0	Promoter (<=1kb)	3	5560188	5576150	15963	2	19302	ENSMUST00000164828.7	0	ENSMUSG00000040374	Pex2	peroxisomal biogenesis factor 2
chr3	7365502	7368575	3074	*	NA	0	Promoter (<=1kb)	3	7366669	7437515	70847	1	18767	ENSMUST00000192468.1	0	ENSMUSG00000027499	Pkia	protein kinase inhibitor, alpha
chr3	7502122	7505717	3596	*	NA	0	Promoter (<=1kb)	3	7503483	7553836	50354	1	67306	ENSMUST00000051064.8	0	ENSMUSG00000043542	Zc2hc1a	zinc finger, C2HC-type containing 1A
chr3	8508650	8512657	4008	*	NA	0	Promoter (<=1kb)	3	8509360	8561606	52247	1	20257	ENSMUST00000029002.8	0	ENSMUSG00000027500	Stmn2	stathmin-like 2
chr3	8663489	8668854	5366	*	NA	0	Promoter (<=1kb)	3	8663359	8667256	3898	2	15213	ENSMUST00000042412.4	0	ENSMUSG00000040289	Hey1	hairy/enhancer-of-split related with YRPW motif 1
chr3	8922410	8925275	2866	*	NA	0	Promoter (<=1kb)	3	8802146	8923918	121773	2	66230	ENSMUST00000042148.5	0	ENSMUSG00000040269	Mrps28	mitochondrial ribosomal protein S28
chr3	8960552	8965531	4980	*	NA	0	Promoter (<=1kb)	3	8929598	8964046	34449	2	21985	ENSMUST00000091354.11	0	ENSMUSG00000027506	Tpd52	tumor protein D52
chr3	9001307	9006058	4752	*	NA	0	Promoter (<=1kb)	3	8925593	9004723	79131	2	21985	ENSMUST00000120143.7	0	ENSMUSG00000027506	Tpd52	tumor protein D52
chr3	9248788	9254321	5534	*	NA	0	Promoter (<=1kb)	3	9250602	9285333	34732	1	229055	ENSMUST00000155203.1	0	ENSMUSG00000069114	Zbtb10	zinc finger and BTB domain containing 10
chr3	9605011	9611233	6223	*	NA	0	Promoter (<=1kb)	3	9427020	9610085	183066	2	170753	ENSMUST00000041124.12	0	ENSMUSG00000040209	Zfp704	zinc finger protein 704
chr3	9830495	9834436	3942	*	NA	0	Promoter (<=1kb)	3	9687479	9833679	146201	2	94212	ENSMUST00000161949.7	0	ENSMUSG00000027508	Pag1	phosphoprotein associated with glycosphingolipid microdomains 1
chr3	10011604	10014638	3035	*	NA	0	Promoter (<=1kb)	3	10012548	10016607	4060	1	16592	ENSMUST00000029046.8	0	ENSMUSG00000027533	Fabp5	fatty acid binding protein 5, epidermal
chr3	10329196	10331640	2445	*	NA	0	Promoter (<=1kb)	3	10311956	10331439	19484	2	55980	ENSMUST00000065938.14	0	ENSMUSG00000027531	Impa1	inositol (myo)-1(or 4)-monophosphatase 1
chr3	10349990	10352271	2282	*	NA	0	Promoter (<=1kb)	3	10339953	10351317	11365	2	66361	ENSMUST00000037839.11	0	ENSMUSG00000039795	Zfand1	zinc finger, AN1-type domain 1
chr3	10438661	10440821	2161	*	NA	0	Promoter (<=1kb)	3	10417817	10440102	22286	2	74718	ENSMUST00000099223.10	0	ENSMUSG00000027534	Snx16	sorting nexin 16
chr3	14532778	14535852	3075	*	NA	0	Promoter (<=1kb)	3	14533788	14572658	38871	1	71710	ENSMUST00000108370.8	0	ENSMUSG00000027550	Lrrcc1	leucine rich repeat and coiled-coil domain containing 1
chr3	14578025	14580588	2564	*	NA	0	Promoter (<=1kb)	3	14578641	14606309	27669	1	13559	ENSMUST00000029069.12	0	ENSMUSG00000027552	E2f5	E2F transcription factor 5
chr3	14609613	14611837	2225	*	NA	0	Promoter (<=1kb)	3	14606284	14611285	5002	2	69126	ENSMUST00000185384.6	0	ENSMUSG00000078784	Rbis	ribosomal biogenesis factor
chr3	14884850	14892346	7497	*	NA	0	Promoter (<=1kb)	3	14886273	14895134	8862	1	12349	ENSMUST00000192609.5	0	ENSMUSG00000027562	Car2	carbonic anhydrase 2
chr3	16182167	16186445	4279	*	NA	0	Promoter (<=1kb)	3	16183212	16217037	33826	1	229096	ENSMUST00000108345.8	0	ENSMUSG00000047213	Ythdf3	YTH N6-methyladenosine RNA binding protein 3
chr3	17781709	17798847	17139	*	NA	0	Promoter (<=1kb)	3	17789921	17800073	10153	1	70441	ENSMUST00000188983.6	0	ENSMUSG00000100252	Mir124-2hg	Mir124-2 host gene (non-protein coding)
chr3	18051455	18058944	7490	*	NA	0	Promoter (<=1kb)	3	18054174	18057517	3344	1	59058	ENSMUST00000026120.7	0	ENSMUSG00000025128	Bhlhe22	basic helix-loop-helix family, member e22
chr3	19161410	19164189	2780	*	NA	0	Promoter (<=1kb)	3	19131402	19163065	31664	2	74252	ENSMUST00000029125.9	0	ENSMUSG00000027599	Armc1	armadillo repeat containing 1
chr3	19187136	19190359	3224	*	NA	0	Promoter (<=1kb)	3	19187327	19215694	28368	1	67472	ENSMUST00000130806.7	0	ENSMUSG00000027601	Mtfr1	mitochondrial fission regulator 1
chr3	19307932	19312996	5065	*	NA	0	Promoter (<=1kb)	3	19223108	19311322	88215	2	18583	ENSMUST00000099195.9	0	ENSMUSG00000069094	Pde7a	phosphodiesterase 7A
chr3	19626933	19630196	3264	*	NA	0	5' UTR	3	19644474	19692421	47948	1	381485	ENSMUST00000029139.8	-14278	ENSMUSG00000060913	Trim55	tripartite motif-containing 55
chr3	19893774	19896560	2787	*	NA	0	Promoter (<=1kb)	3	19894886	19901033	6148	1	70808	ENSMUST00000198527.2	0	NA	4632415L05Rik	RRS1 ribosome biogenesis regulator homolog pseudogene
chr3	19956152	19961646	5495	*	NA	0	Promoter (<=1kb)	3	19957054	19993138	36085	1	12870	ENSMUST00000091309.11	0	ENSMUSG00000003617	Cp	ceruloplasmin
