## Supplemental Table 4 for "Sox8 and Sox9 regulate differentiation and nuclear positioning of retinal Müller glia" (part 2 of 3)

### Sheet: p2_h3k4me3_annotated (continued)
seqnames	start	end	width	strand	name	score	annotation	geneChr	geneStart	geneEnd	geneLength	geneStrand	geneId	transcriptId	distanceToTSS	ENSEMBL	SYMBOL	GENENAME
chr3	20033163	20036750	3588	*	NA	0	Promoter (<=1kb)	3	19995945	20035315	39371	2	12807	ENSMUST00000012580.12	0	ENSMUSG00000027615	Hps3	HPS3, biogenesis of lysosomal organelles complex 2 subunit 1
chr3	20056906	20059477	2572	*	NA	0	Promoter (<=1kb)	3	20057811	20117281	59471	1	20585	ENSMUST00000143005.7	0	ENSMUSG00000002428	Hltf	helicase-like transcription factor
chr3	22074596	22079524	4929	*	NA	0	Promoter (<=1kb)	3	22076652	22216594	139943	1	81004	ENSMUST00000193734.5	0	ENSMUSG00000027630	Tbl1xr1	transducin (beta)-like 1X-linked receptor 1
chr3	26149975	26154437	4463	*	NA	0	Promoter (<=1kb)	3	25433431	26153307	719877	2	192167	ENSMUST00000191835.1	0	ENSMUSG00000063887	Nlgn1	neuroligin 1
chr3	26327545	26334729	7185	*	NA	0	Promoter (<=1kb)	3	25426215	26332460	906246	2	192167	ENSMUST00000193603.5	0	ENSMUSG00000063887	Nlgn1	neuroligin 1
chr3	27151688	27154946	3259	*	NA	0	Promoter (<=1kb)	3	27097222	27153861	56640	2	13605	ENSMUST00000108300.7	0	ENSMUSG00000027699	Ect2	ect2 oncogene
chr3	27708053	27712045	3993	*	NA	0	Promoter (<=1kb)	3	27416162	27710398	294237	2	72007	ENSMUST00000195008.5	0	ENSMUSG00000039286	Fndc3b	fibronectin type III domain containing 3B
chr3	28261777	28266921	5145	*	NA	0	Promoter (<=1kb)	3	28263214	28670585	407372	1	665113	ENSMUST00000160934.7	0	ENSMUSG00000027692	Tnik	TRAF2 and NCK interacting kinase
chr3	28804674	28806777	2104	*	NA	0	Promoter (<=1kb)	3	28805436	28807415	1980	1	68028	ENSMUST00000043867.10	0	ENSMUSG00000039221	Rpl22l1	ribosomal protein L22 like 1
chr3	30506685	30510431	3747	*	NA	0	Promoter (<=1kb)	3	29951299	30509733	558435	2	14013	ENSMUST00000173495.7	0	ENSMUSG00000027684	Mecom	MDS1 and EVI1 complex locus
chr3	30593440	30597099	3660	*	NA	0	Promoter (2-3kb)	3	30597073	30599939	2867	2	76652	ENSMUST00000047630.6	2840	ENSMUSG00000037737	Actrt3	actin related protein T3
chr3	30598841	30604133	5293	*	NA	0	Promoter (<=1kb)	3	30597073	30599939	2867	2	76652	ENSMUST00000047630.6	0	ENSMUSG00000037737	Actrt3	actin related protein T3
chr3	30791992	30795501	3510	*	NA	0	Promoter (<=1kb)	3	30792875	30821263	28389	1	69276	ENSMUST00000029256.8	0	ENSMUSG00000027706	Sec62	SEC62 homolog, preprotein translocation
chr3	30967247	30970393	3147	*	NA	0	Promoter (<=1kb)	3	30899371	30969401	70031	2	241915	ENSMUST00000168645.7	0	ENSMUSG00000037652	Phc3	polyhomeotic 3
chr3	30994320	30998462	4143	*	NA	0	Promoter (<=1kb)	3	30995747	31052959	57213	1	18759	ENSMUST00000108249.8	0	ENSMUSG00000037643	Prkci	protein kinase C, iota
chr3	31092912	31102303	9392	*	NA	0	Promoter (<=1kb)	3	31095058	31122573	27516	1	20482	ENSMUST00000118470.7	0	ENSMUSG00000027660	Skil	SKI-like
chr3	32363941	32367527	3587	*	NA	0	Promoter (<=1kb)	3	32334792	32365678	30887	2	22401	ENSMUST00000029199.10	0	ENSMUSG00000027663	Zmat3	zinc finger matrin type 3
chr3	32395930	32400024	4095	*	NA	0	Promoter (<=1kb)	3	32397671	32466107	68437	1	18706	ENSMUST00000108243.7	0	ENSMUSG00000027665	Pik3ca	phosphatidylinositol-4,5-bisphosphate 3-kinase catalytic subunit alpha
chr3	32508477	32512277	3801	*	NA	0	Promoter (<=1kb)	3	32510259	32520833	10575	1	67778	ENSMUST00000193287.5	0	ENSMUSG00000027667	Zfp639	zinc finger protein 639
chr3	32528662	32531611	2950	*	NA	0	Promoter (<=1kb)	3	32529465	32579239	49775	1	67414	ENSMUST00000091257.10	0	ENSMUSG00000027668	Mfn1	mitofusin 1
chr3	32615213	32618362	3150	*	NA	0	Promoter (<=1kb)	3	32580332	32616585	36254	2	14696	ENSMUST00000155737.7	0	ENSMUSG00000027669	Gnb4	guanine nucleotide binding protein (G protein), beta 4
chr3	32707473	32710851	3379	*	NA	0	Promoter (<=1kb)	3	32708507	32726973	18467	1	56456	ENSMUST00000029214.13	0	ENSMUSG00000027671	Actl6a	actin-like 6A
chr3	32735214	32738717	3504	*	NA	0	Promoter (<=1kb)	3	32736990	32751566	14577	1	66046	ENSMUST00000127477.7	0	ENSMUSG00000027673	Ndufb5	NADH:ubiquinone oxidoreductase subunit B5
chr3	32816211	32819820	3610	*	NA	0	Promoter (<=1kb)	3	32817546	32938071	120526	1	72607	ENSMUST00000072312.11	0	ENSMUSG00000056900	Usp13	ubiquitin specific peptidase 13 (isopeptidase T-3)
chr3	33141645	33143610	1966	*	NA	0	Promoter (<=1kb)	3	32949954	33143082	193129	2	58869	ENSMUST00000108226.7	0	ENSMUSG00000027674	Pex5l	peroxisomal biogenesis factor 5-like
chr3	33799151	33802443	3293	*	NA	0	Promoter (<=1kb)	3	33799832	33814860	15029	1	67120	ENSMUST00000099153.9	0	ENSMUSG00000027677	Ttc14	tetratricopeptide repeat domain 14
chr3	34018916	34022158	3243	*	NA	0	Promoter (<=1kb)	3	34019943	34069342	49400	1	14359	ENSMUST00000001620.12	0	ENSMUSG00000027680	Fxr1	FMR1 autosomal homolog 1
chr3	34078372	34082547	4176	*	NA	0	Promoter (<=1kb)	3	34056020	34081312	25293	2	67713	ENSMUST00000011029.11	0	ENSMUSG00000027679	Dnajc19	DnaJ heat shock protein family (Hsp40) member C19
chr3	34636946	34643937	6992	*	NA	0	Promoter (<=1kb)	3	34638368	34638639	272	1	100316679	ENSMUST00000122581.2	0	ENSMUSG00000104797	Mir1897	microRNA 1897
chr3	34646881	34657526	10646	*	NA	0	Promoter (<=1kb)	3	34650405	34652461	2057	1	20674	ENSMUST00000099151.5	0	ENSMUSG00000074637	Sox2	SRY (sex determining region Y)-box 2
chr3	34659690	34668659	8970	*	NA	0	Promoter (<=1kb)	3	34665243	34677995	12753	1	320478	ENSMUST00000197697.1	0	ENSMUSG00000105265	Sox2ot	SOX2 overlapping transcript (non-protein coding)
chr3	35752972	35755932	2961	*	NA	0	Promoter (<=1kb)	3	35754134	35829688	75555	1	76295	ENSMUST00000200445.4	0	ENSMUSG00000037400	Atp11b	ATPase, class VI, type 11B
chr3	35931016	35935076	4061	*	NA	0	Promoter (<=1kb)	3	35892105	35932334	40230	2	114893	ENSMUST00000178098.7	0	ENSMUSG00000027708	Dcun1d1	defective in cullin neddylation 1 domain containing 1
chr3	35998828	36001601	2774	*	NA	0	Promoter (<=1kb)	3	35999833	36006907	7075	1	654424	ENSMUST00000137198.7	0	ENSMUSG00000086392	Mccc1os	methylcrotonoyl-Coenzyme A carboxylase 1 (alpha), opposite strand
chr3	36065098	36068133	3036	*	NA	0	Promoter (<=1kb)	3	36065979	36092853	26875	1	229211	ENSMUST00000011492.14	0	ENSMUSG00000027710	Acad9	acyl-Coenzyme A dehydrogenase family, member 9
chr3	36150089	36152933	2845	*	NA	0	Promoter (<=1kb)	3	36151017	36170342	19326	1	241944	ENSMUST00000197653.4	0	ENSMUSG00000033883	Zfp267	zinc finger protein 267
chr3	36474371	36476910	2540	*	NA	0	Promoter (<=1kb)	3	36475461	36475524	64	2	102466786	ENSMUST00000184519.1	0	ENSMUSG00000098808	Mir7009	microRNA 7009
chr3	36550778	36554259	3482	*	NA	0	Promoter (<=1kb)	3	36552606	36563271	10666	1	50911	ENSMUST00000155866.7	0	ENSMUSG00000027714	Exosc9	exosome component 9
chr3	36568549	36573120	4572	*	NA	0	Promoter (<=1kb)	3	36564865	36572150	7286	2	12428	ENSMUST00000029270.9	0	ENSMUSG00000027715	Ccna2	cyclin A2
chr3	36862491	36865317	2827	*	NA	0	Promoter (<=1kb)	3	36863104	36890341	27238	1	229227	ENSMUST00000198742.4	0	ENSMUSG00000037270	Bltp1	bridge-like lipid transfer protein family member 1
chr3	37311397	37314157	2761	*	NA	0	Promoter (<=1kb)	3	37312519	37404866	92348	1	14173	ENSMUST00000138710.2	0	ENSMUSG00000037225	Fgf2	fibroblast growth factor 2
chr3	37417834	37422568	4735	*	NA	0	Promoter (<=1kb)	3	37404910	37419580	14671	2	229228	ENSMUST00000108117.2	0	ENSMUSG00000050174	Nudt6	nudix hydrolase 6
chr3	37639175	37642379	3205	*	NA	0	Promoter (<=1kb)	3	37639947	37644598	4652	1	24063	ENSMUST00000108109.7	0	ENSMUSG00000037211	Spry1	sprouty RTK signaling antagonist 1
chr3	38481491	38485911	4421	*	NA	0	Promoter (<=1kb)	3	38449259	38484844	35586	2	99696	ENSMUST00000120875.7	0	ENSMUSG00000044864	Ankrd50	ankyrin repeat domain 50
chr3	38883479	38890375	6897	*	NA	0	Promoter (<=1kb)	3	38886940	39011985	125046	1	329628	ENSMUST00000061260.7	0	ENSMUSG00000046743	Fat4	FAT atypical cadherin 4
chr3	40743833	40747529	3697	*	NA	0	Promoter (<=1kb)	3	40744495	40757069	12575	1	18415	ENSMUST00000203904.2	0	ENSMUSG00000025757	Hspa4l	heat shock protein 4 like
chr3	40798082	40801991	3910	*	NA	0	Promoter (<=1kb)	3	40800019	40816883	16865	1	20873	ENSMUST00000026858.10	0	ENSMUSG00000025758	Plk4	polo like kinase 4
chr3	40845338	40848146	2809	*	NA	0	Promoter (<=1kb)	3	40847002	40867841	20840	1	100039027	ENSMUST00000203919.2	0	ENSMUSG00000121347	Gm2011	predicted gene 2011
chr3	40892748	40895456	2709	*	NA	0	Promoter (<=1kb)	3	40894263	40917098	22836	1	100039027	ENSMUST00000203472.2	0	ENSMUSG00000121347	Gm2011	predicted gene 2011
chr3	40948713	40952895	4183	*	NA	0	Promoter (<=1kb)	3	40949828	40977782	27955	1	214048	ENSMUST00000048490.12	0	ENSMUSG00000025762	Larp1b	La ribonucleoprotein 1B
chr3	41080022	41084586	4565	*	NA	0	Promoter (<=1kb)	3	41066326	41083046	16721	2	70804	ENSMUST00000058578.7	0	ENSMUSG00000049940	Pgrmc2	progesterone receptor membrane component 2
chr3	41561933	41567127	5195	*	NA	0	Promoter (<=1kb)	3	41563369	41616858	53490	1	269424	ENSMUST00000163764.7	0	ENSMUSG00000025764	Jade1	jade family PHD finger 1
chr3	41740604	41743808	3205	*	NA	0	Promoter (<=1kb)	3	41626720	41742514	115795	2	67161	ENSMUST00000026866.14	0	ENSMUSG00000059834	Sclt1	sodium channel and clathrin linker 1
chr3	45375541	45384487	8947	*	NA	0	Promoter (<=1kb)	3	45378398	45383035	4638	1	18526	ENSMUST00000193252.1	0	ENSMUSG00000049100	Pcdh10	protocadherin 10
chr3	49755626	49758356	2731	*	NA	0	Promoter (<=1kb)	3	49743296	49757316	14021	2	73173	ENSMUST00000035931.12	0	ENSMUSG00000037892	Pcdh18	protocadherin 18
chr3	51223495	51226670	3176	*	NA	0	Promoter (<=1kb)	3	51224447	51251644	27198	1	12457	ENSMUST00000023849.14	0	ENSMUSG00000023087	Noct	nocturnin
chr3	51274590	51279019	4430	*	NA	0	Promoter (<=1kb)	3	51276759	51278383	1625	1	67746	ENSMUST00000139771.2	0	ENSMUSG00000087440	4930577N17Rik	RIKEN cDNA 4930577N17 gene
chr3	51339069	51343166	4098	*	NA	0	Promoter (<=1kb)	3	51252720	51340663	87944	2	69257	ENSMUST00000194641.5	0	ENSMUSG00000037174	Elf2	E74-like factor 2
chr3	51394094	51397382	3289	*	NA	0	Promoter (<=1kb)	3	51388412	51396526	8115	2	67749	ENSMUST00000108046.7	0	ENSMUSG00000037161	Mgarp	mitochondria localized glutamic acid rich protein
chr3	51407477	51409663	2187	*	NA	0	Promoter (<=1kb)	3	51404677	51408988	4312	2	66377	ENSMUST00000038108.11	0	ENSMUSG00000037152	Ndufc1	NADH:ubiquinone oxidoreductase subunit C1
chr3	51414102	51418786	4685	*	NA	0	Promoter (<=1kb)	3	51415148	51476507	61360	1	74838	ENSMUST00000193266.5	0	ENSMUSG00000063273	Naa15	N(alpha)-acetyltransferase 15, NatA auxiliary subunit
chr3	51482785	51486206	3422	*	NA	0	Promoter (<=1kb)	3	51483920	51494095	10176	1	19338	ENSMUST00000195715.1	0	ENSMUSG00000027739	Rab33b	RAB33B, member RAS oncogene family
chr3	51558388	51562278	3891	*	NA	0	Promoter (<=1kb)	3	51560035	51567117	7083	1	100039684	ENSMUST00000180404.7	0	NA	5031434O11Rik	RIKEN cDNA 5031434O11 gene
chr3	52100952	52106185	5234	*	NA	0	Promoter (<=1kb)	3	51685907	52105076	419170	2	433586	ENSMUST00000121440.3	0	ENSMUSG00000061143	Maml3	mastermind like transcriptional coactivator 3
chr3	52265484	52271267	5784	*	NA	0	Promoter (<=1kb)	3	52268336	52353221	84886	1	56458	ENSMUST00000053764.6	0	ENSMUSG00000044167	Foxo1	forkhead box O1
chr3	53015996	53018472	2477	*	NA	0	Promoter (<=1kb)	3	52981875	53017237	35363	2	67542	ENSMUST00000036665.9	0	ENSMUSG00000027742	Cog6	component of oligomeric golgi complex 6
chr3	53461817	53466234	4418	*	NA	0	Promoter (<=1kb)	3	53448583	53463332	14750	2	212114	ENSMUST00000056749.13	0	ENSMUSG00000042997	Nhlrc3	NHL repeat containing 3
chr3	53655958	53658575	2618	*	NA	0	Promoter (<=1kb)	3	53513938	53657355	143418	2	242022	ENSMUST00000091137.5	0	ENSMUSG00000037016	Frem2	Fras1 related extracellular matrix protein 2
chr3	53862283	53865042	2760	*	NA	0	Promoter (<=1kb)	3	53853376	53863830	10455	2	67890	ENSMUST00000146598.7	0	ENSMUSG00000027746	Ufm1	ubiquitin-fold modifier 1
chr3	54691717	54694260	2544	*	NA	0	Promoter (<=1kb)	3	54692807	54728636	35830	1	56790	ENSMUST00000197502.4	0	ENSMUSG00000027751	Supt20	SPT20 SAGA complex component
chr3	54732883	54736819	3937	*	NA	0	Promoter (<=1kb)	3	54735539	54749795	14257	1	66248	ENSMUST00000044567.3	0	ENSMUSG00000036632	Alg5	ALG5 dolichyl-phosphate beta-glucosyltransferase
chr3	54805953	54808780	2828	*	NA	0	Promoter (<=1kb)	3	54803115	54807791	4677	2	170767	ENSMUST00000044373.5	0	ENSMUSG00000036615	Rfxap	regulatory factor X-associated protein
chr3	55111606	55113510	1905	*	NA	0	Promoter (<=1kb)	3	55112108	55137322	25215	1	229285	ENSMUST00000044116.13	0	ENSMUSG00000036580	Spart	spartin
chr3	55241665	55244481	2817	*	NA	0	Promoter (<=1kb)	3	55242364	55539068	296705	1	13175	ENSMUST00000196745.4	0	ENSMUSG00000027797	Dclk1	doublecortin-like kinase 1
chr3	55778590	55788513	9924	*	NA	0	Promoter (<=1kb)	3	55782510	55785001	2492	1	17116	ENSMUST00000075422.5	0	ENSMUSG00000056947	Mab21l1	mab-21-like 1
chr3	56180969	56184845	3877	*	NA	0	Promoter (<=1kb)	3	55625195	56183701	558507	2	26422	ENSMUST00000029374.7	0	ENSMUSG00000027799	Nbea	neurobeachin
chr3	57573076	57577643	4568	*	NA	0	Promoter (<=1kb)	3	57455649	57575828	120180	2	97064	ENSMUST00000029380.13	0	ENSMUSG00000027803	Wwtr1	WW domain containing transcription regulator 1
chr3	57649700	57653083	3384	*	NA	0	Promoter (<=1kb)	3	57644349	57651715	7367	2	52245	ENSMUST00000160959.7	0	ENSMUSG00000036513	Commd2	COMM domain containing 2
chr3	57734734	57737393	2660	*	NA	0	Promoter (<=1kb)	3	57736062	57835231	99170	1	24017	ENSMUST00000041826.13	0	ENSMUSG00000036503	Rnf13	ring finger protein 13
chr3	57842972	57849059	6088	*	NA	0	Promoter (<=1kb)	3	57841895	57848079	6185	2	18645	ENSMUST00000066882.9	0	ENSMUSG00000027805	Pfn2	profilin 2
chr3	58413648	58421515	7868	*	NA	0	Promoter (<=1kb)	3	58414715	58466783	52069	1	72033	ENSMUST00000099090.6	0	ENSMUSG00000027806	Tsc22d2	TSC22 domain family, member 2
chr3	58523807	58527033	3227	*	NA	0	Promoter (<=1kb)	3	58525821	58557501	31681	1	229317	ENSMUST00000029387.14	0	ENSMUSG00000027810	Eif2a	eukaryotic translation initiation factor 2A
chr3	58575852	58578354	2503	*	NA	0	Promoter (<=1kb)	3	58576636	58593133	16498	1	69227	ENSMUST00000107924.1	0	ENSMUSG00000075700	Selenot	selenoprotein T
chr3	58689303	58693547	4245	*	NA	0	Promoter (<=1kb)	3	58674938	58692400	17463	2	20439	ENSMUST00000070368.7	0	ENSMUSG00000036432	Siah2	siah E3 ubiquitin protein ligase 2
chr3	59004446	59009150	4705	*	NA	0	Promoter (<=1kb)	3	59005825	59094888	89064	1	329650	ENSMUST00000040846.14	0	ENSMUSG00000056476	Med12l	mediator complex subunit 12-like
chr3	60499901	60503210	3310	*	NA	0	Promoter (<=1kb)	3	60501179	60629750	128572	1	56758	ENSMUST00000099087.7	0	ENSMUSG00000027763	Mbnl1	muscleblind like splicing regulator 1
chr3	61362594	61366791	4198	*	NA	0	Promoter (<=1kb)	3	61361638	61368430	6793	1	74012	ENSMUST00000049064.3	956	ENSMUSG00000036894	Rap2b	RAP2B, member of RAS oncogene family
chr3	62336850	62342334	5485	*	NA	0	Promoter (<=1kb)	3	62338344	62462221	123878	1	622434	ENSMUST00000079300.12	0	ENSMUSG00000036885	Arhgef26	Rho guanine nucleotide exchange factor 26
chr3	62505168	62507747	2580	*	NA	0	Promoter (<=1kb)	3	62468013	62507004	38992	2	72162	ENSMUST00000029336.5	0	ENSMUSG00000027770	Dhx36	DEAH-box helicase 36
chr3	63895129	63900900	5772	*	NA	0	Promoter (<=1kb)	3	63696731	63899472	202742	2	269437	ENSMUST00000177143.7	0	ENSMUSG00000036834	Plch1	phospholipase C, eta 1
chr3	63962458	63965794	3337	*	NA	0	Promoter (<=1kb)	3	63933507	63964666	31160	2	11416	ENSMUST00000161659.7	0	ENSMUSG00000027822	Slc33a1	solute carrier family 33 (acetyl-CoA transporter), member 1
chr3	63975553	63978637	3085	*	NA	0	Promoter (<=1kb)	3	63976106	64022579	46474	1	229363	ENSMUST00000029405.7	0	ENSMUSG00000027823	Gmps	guanine monophosphate synthetase
chr3	65390848	65393292	2445	*	NA	0	Promoter (<=1kb)	3	65379655	65392623	12969	2	67437	ENSMUST00000029414.11	0	ENSMUSG00000027828	Ssr3	signal sequence receptor, gamma
chr3	65526785	65530598	3814	*	NA	0	Promoter (<=1kb)	3	65515325	65529371	14047	2	71004	ENSMUST00000184377.2	0	ENSMUSG00000074580	4931440P22Rik	RIKEN cDNA 4931440P22 gene
chr3	65955689	65960541	4853	*	NA	0	Promoter (<=1kb)	3	65946151	65958162	12012	2	56706	ENSMUST00000129002.7	0	ENSMUSG00000027829	Ccnl1	cyclin L1
chr3	66984690	66987979	3290	*	NA	0	Promoter (<=1kb)	3	66985670	66996473	10804	1	66880	ENSMUST00000162362.7	0	ENSMUSG00000034544	Rsrc1	arginine/serine-rich coiled-coil 1
chr3	67428973	67431812	2840	*	NA	0	Promoter (<=1kb)	3	67430096	67476529	46434	1	28030	ENSMUST00000077271.8	0	ENSMUSG00000027774	Gfm1	G elongation factor, mitochondrial 1
chr3	67582150	67583862	1713	*	NA	0	Promoter (<=1kb)	3	67582741	67604237	21497	1	66868	ENSMUST00000029344.9	0	ENSMUSG00000027775	Mfsd1	major facilitator superfamily domain containing 1
chr3	68492777	68496454	3678	*	NA	0	Promoter (<=1kb)	3	68493491	68618659	125169	1	30953	ENSMUST00000192555.5	0	ENSMUSG00000027777	Schip1	schwannomin interacting protein 1
chr3	68867676	68871318	3643	*	NA	0	Promoter (<=1kb)	3	68869586	68872163	2578	1	68725	ENSMUST00000054551.2	0	ENSMUSG00000046999	1110032F04Rik	RIKEN cDNA 1110032F04 gene
chr3	69002312	69008881	6570	*	NA	0	Promoter (<=1kb)	3	68892499	69004543	112045	2	68259	ENSMUST00000107812.7	0	ENSMUSG00000027778	Ift80	intraflagellar transport 80
chr3	69042589	69046282	3694	*	NA	0	Promoter (<=1kb)	3	69035288	69044755	9468	2	66949	ENSMUST00000107802.7	0	ENSMUSG00000034317	Trim59	tripartite motif-containing 59
chr3	69124513	69128040	3528	*	NA	0	Promoter (<=1kb)	3	69067149	69127113	59965	2	16649	ENSMUST00000029353.8	0	ENSMUSG00000027782	Kpna4	karyopherin subunit alpha 4
chr3	69314575	69319160	4586	*	NA	0	Promoter (<=1kb)	3	69316861	69560802	243942	1	242083	ENSMUST00000029355.8	0	ENSMUSG00000027784	Ppm1l	protein phosphatase 1 (formerly 2C)-like
chr3	69597160	69600277	3118	*	NA	0	Promoter (<=1kb)	3	69574158	69598960	24803	2	26879	ENSMUST00000061826.2	0	ENSMUSG00000043300	B3galnt1	UDP-GalNAc:betaGlcNAc beta 1,3-galactosaminyltransferase, polypeptide 1
chr3	69721437	69724213	2777	*	NA	0	Promoter (<=1kb)	3	69721985	69724461	2477	1	97112	ENSMUST00000149680.7	0	ENSMUSG00000027787	Nmd3	NMD3 ribosome export adaptor
chr3	69859259	69862273	3015	*	NA	0	Promoter (<=1kb)	3	69819542	69859940	40399	2	66183	ENSMUST00000051239.12	0	ENSMUSG00000043461	Sptssb	serine palmitoyltransferase, small subunit B
chr3	75555068	75558871	3804	*	NA	0	Promoter (<=1kb)	3	75557547	75616709	59163	1	20713	ENSMUST00000161776.7	0	ENSMUSG00000027834	Serpini1	serine (or cysteine) peptidase inhibitor, clade I, member 1
chr3	75954127	75957635	3509	*	NA	0	Promoter (<=1kb)	3	75875084	75956929	81846	2	73124	ENSMUST00000038563.13	0	ENSMUSG00000034109	Golim4	golgi integral membrane protein 4
chr3	79283778	79288498	4721	*	NA	0	Promoter (<=1kb)	3	79062531	79286517	223987	2	76089	ENSMUST00000195708.1	0	ENSMUSG00000062232	Rapgef2	Rap guanine nucleotide exchange factor (GEF) 2
chr3	79565676	79568847	3172	*	NA	0	Promoter (<=1kb)	3	79455974	79567796	111823	2	329679	ENSMUST00000133154.6	0	ENSMUSG00000061175	Fnip2	folliculin interacting protein 2
chr3	79590024	79593117	3094	*	NA	0	Promoter (<=1kb)	3	79591342	79603276	11935	1	67738	ENSMUST00000161460.7	0	ENSMUSG00000027804	Ppid	peptidylprolyl isomerase D (cyclophilin D)
chr3	79627195	79630454	3260	*	NA	0	Promoter (<=1kb)	3	79603788	79628863	25076	2	66841	ENSMUST00000029386.13	0	ENSMUSG00000027809	Etfdh	electron transferring flavoprotein, dehydrogenase
chr3	80799748	80804051	4304	*	NA	0	Promoter (<=1kb)	3	80681450	80802835	121386	2	14800	ENSMUST00000075316.9	0	ENSMUSG00000033981	Gria2	glutamate receptor, ionotropic, AMPA2 (alpha 2)
chr3	81035550	81039539	3990	*	NA	0	Promoter (<=1kb)	3	81036416	81214040	177625	1	54635	ENSMUST00000029652.3	0	ENSMUSG00000028019	Pdgfc	platelet-derived growth factor, C polypeptide
chr3	82072623	82075077	2455	*	NA	0	Promoter (<=1kb)	3	82032006	82074685	42680	2	54195	ENSMUST00000029635.13	0	ENSMUSG00000028005	Gucy1b1	guanylate cyclase 1, soluble, beta 1
chr3	83054981	83057273	2293	*	NA	0	Promoter (<=1kb)	3	83055522	83072355	16834	1	53317	ENSMUST00000150268.7	0	ENSMUSG00000027998	Plrg1	pleiotropic regulator 1
chr3	83765139	83770216	5078	*	NA	0	Promoter (<=1kb)	3	83766321	83774316	7996	1	20319	ENSMUST00000029625.7	0	ENSMUSG00000027996	Sfrp2	secreted frizzled-related protein 2
chr3	84037895	84041261	3367	*	NA	0	Promoter (<=1kb)	3	83897655	84040175	142521	2	229473	ENSMUST00000191758.5	0	ENSMUSG00000033767	Tmem131l	transmembrane 131 like
chr3	84257139	84261314	4176	*	NA	0	Promoter (<=1kb)	3	84160440	84259812	99373	2	80890	ENSMUST00000107691.7	0	ENSMUSG00000027993	Trim2	tripartite motif-containing 2
chr3	84580555	84584077	3523	*	NA	0	Promoter (<=1kb)	3	84496093	84582534	86442	2	99889	ENSMUST00000098990.9	0	ENSMUSG00000074513	Arfip1	ADP-ribosylation factor interacting protein 1
chr3	84812747	84817310	4564	*	NA	0	Promoter (<=1kb)	3	84815268	84979198	163931	1	50754	ENSMUST00000107679.7	0	ENSMUSG00000028086	Fbxw7	F-box and WD-40 domain protein 7
chr3	84950998	84956664	5667	*	NA	0	Promoter (<=1kb)	3	84952146	84977645	25500	1	50754	ENSMUST00000029727.7	0	ENSMUSG00000028086	Fbxw7	F-box and WD-40 domain protein 7
chr3	85970240	85972505	2266	*	NA	0	Promoter (<=1kb)	3	85971109	86130526	159418	1	27059	ENSMUST00000238443.1	0	ENSMUSG00000028082	Sh3d19	SH3 domain protein D19
chr3	86140083	86143712	3630	*	NA	0	Promoter (<=1kb)	3	86140618	86140688	71	2	19871	ENSMUST00000082456.1	0	ENSMUSG00000064390	Snord73b	small nucleolar RNA, C/D box U73B
chr3	86222802	86226014	3213	*	NA	0	Promoter (<=1kb)	3	86224680	86746712	522033	1	80877	ENSMUST00000192145.5	0	ENSMUSG00000028080	Lrba	LPS-responsive beige-like anchor
chr3	86539136	86553304	14169	*	NA	0	Promoter (<=1kb)	3	86545581	86548283	2703	2	23937	ENSMUST00000077524.3	0	ENSMUSG00000057777	Mab21l2	mab-21-like 2
chr3	86917439	86921442	4004	*	NA	0	Promoter (<=1kb)	3	86786151	86920379	134229	2	70762	ENSMUST00000191752.5	0	ENSMUSG00000028078	Dclk2	doublecortin-like kinase 2
chr3	86998038	87000379	2342	*	NA	0	Promoter (<=1kb)	3	86995834	86999309	3476	2	12479	ENSMUST00000063869.10	0	ENSMUSG00000028076	Cd1d1	CD1d1 antigen
chr3	87171077	87175568	4492	*	NA	0	Promoter (<=1kb)	3	87078593	87174700	96108	2	170643	ENSMUST00000159976.7	0	ENSMUSG00000041734	Kirrel1	kirre like nephrin family adhesion molecule 1
chr3	87523631	87527482	3852	*	NA	0	Promoter (<=1kb)	3	87525407	87540156	14750	1	27049	ENSMUST00000119109.7	0	ENSMUSG00000003382	Etv3	ets variant 3
chr3	87615385	87621430	6046	*	NA	0	Promoter (<=1kb)	3	87617559	87699145	81587	1	213498	ENSMUST00000136072.7	0	ENSMUSG00000041977	Arhgef11	Rho guanine nucleotide exchange factor 11
chr3	87883172	87887561	4390	*	NA	0	Promoter (<=1kb)	3	87858903	87885608	26706	2	94315	ENSMUST00000005015.9	0	ENSMUSG00000004895	Prcc	papillary renal cell carcinoma (translocation-associated)
chr3	87904686	87911815	7130	*	NA	0	Promoter (<=1kb)	3	87906321	87916132	9812	1	15191	ENSMUST00000005017.14	0	ENSMUSG00000004897	Hdgf	heparin binding growth factor
chr3	87917947	87921398	3452	*	NA	0	Promoter (<=1kb)	3	87919506	87923662	4157	1	67707	ENSMUST00000119968.7	0	ENSMUSG00000019710	Mrpl24	mitochondrial ribosomal protein L24
chr3	87928430	87931427	2998	*	NA	0	Promoter (<=1kb)	3	87922601	87930127	7527	2	229503	ENSMUST00000159091.8	0	ENSMUSG00000004896	Mettl25b	methyltransferase like 25B
chr3	87970006	87975869	5864	*	NA	0	Promoter (<=1kb)	3	87971078	87973391	2314	1	18008	ENSMUST00000159830.1	0	ENSMUSG00000004891	Nes	nestin
chr3	88056579	88059647	3069	*	NA	0	Promoter (<=1kb)	3	88056520	88058495	1976	2	246703	ENSMUST00000029708.7	0	ENSMUSG00000028070	Naxe	NAD(P)HX epimerase
chr3	88137205	88148573	11369	*	NA	0	Promoter (<=1kb)	3	88142372	88172086	29715	1	17261	ENSMUST00000001455.12	0	ENSMUSG00000001419	Mef2d	myocyte enhancer factor 2D
chr3	88176903	88178604	1702	*	NA	0	Promoter (<=1kb)	3	88171556	88177692	6137	2	76642	ENSMUST00000197172.4	0	ENSMUSG00000096935	1700113A16Rik	RIKEN cDNA 1700113A16 gene
chr3	88295335	88299030	3696	*	NA	0	Promoter (<=1kb)	3	88297116	88321767	24652	1	12462	ENSMUST00000001452.13	0	ENSMUSG00000001416	Cct3	chaperonin containing TCP1 subunit 3
chr3	88324503	88327162	2660	*	NA	0	Promoter (<=1kb)	3	88325023	88331313	6291	1	56700	ENSMUST00000177005.7	0	ENSMUSG00000001418	Glmp	glycosylated lysosomal membrane protein
chr3	88333865	88338252	4388	*	NA	0	Promoter (<=1kb)	3	88336260	88362338	26079	1	229512	ENSMUST00000001451.10	0	ENSMUSG00000001415	Smg5	SMG5 nonsense mediated mRNA decay factor
chr3	88408280	88411328	3049	*	NA	0	Promoter (<=1kb)	3	88394143	88410326	16184	2	67037	ENSMUST00000193338.5	0	ENSMUSG00000028066	Pmf1	polyamine-modulated factor 1
chr3	88424018	88425887	1870	*	NA	0	Promoter (<=1kb)	3	88410498	88425107	14610	2	229517	ENSMUST00000168755.6	0	ENSMUSG00000050144	Slc25a44	solute carrier family 25, member 44
chr3	88528733	88537941	9209	*	NA	0	Promoter (<=1kb)	3	88536301	88536382	82	2	100316808	ENSMUST00000122779.1	0	ENSMUSG00000084728	Mir1905	microRNA 1905
chr3	88551555	88555946	4392	*	NA	0	Promoter (<=1kb)	3	88549819	88553024	3206	2	83409	ENSMUST00000029698.14	0	ENSMUSG00000028062	Lamtor2	late endosomal/lysosomal adaptor, MAPK and MTOR activator 2
chr3	88578687	88581453	2767	*	NA	0	Promoter (<=1kb)	3	88579608	88588419	8812	1	66256	ENSMUST00000195014.5	0	ENSMUSG00000041355	Ssr2	signal sequence receptor, beta
chr3	88619088	88625589	6502	*	NA	0	Promoter (<=1kb)	3	88621106	88648052	26947	1	16800	ENSMUST00000029694.13	0	ENSMUSG00000028059	Arhgef2	Rho/Rac guanine nucleotide exchange factor 2
chr3	88684653	88688115	3463	*	NA	0	Promoter (<=1kb)	3	88685803	88712924	27122	1	74200	ENSMUST00000029696.10	0	ENSMUSG00000028060	Khdc4	KH domain containing 4, pre-mRNA splicing factor
chr3	88716299	88718681	2383	*	NA	0	Promoter (<=1kb)	3	88716838	88729727	12890	1	19769	ENSMUST00000029692.14	0	ENSMUSG00000028057	Rit1	Ras-like without CAAX 1
chr3	88771064	88773023	1960	*	NA	0	Promoter (<=1kb)	3	88744701	88772599	27899	2	229521	ENSMUST00000090945.4	0	ENSMUSG00000068923	Syt11	synaptotagmin XI
chr3	88912564	88915195	2632	*	NA	0	Promoter (<=1kb)	3	88905107	88913931	8825	2	229524	ENSMUST00000107494.7	0	ENSMUSG00000068922	Msto1	misato 1, mitochondrial distribution and morphology regulator
chr3	88947978	88952653	4676	*	NA	0	Promoter (<=1kb)	3	88950622	89079375	128754	1	192195	ENSMUST00000186583.6	0	ENSMUSG00000028053	Ash1l	ASH1 like histone lysine methyltransferase
chr3	89089193	89093943	4751	*	NA	0	Promoter (<=1kb)	3	89083981	89090045	6065	2	72296	ENSMUST00000166687.5	0	ENSMUSG00000041263	Rusc1	RUN and SH3 domain containing 1
chr3	89099821	89103052	3232	*	NA	0	Promoter (<=1kb)	3	89093588	89101888	8301	2	110196	ENSMUST00000196709.4	0	ENSMUSG00000059743	Fdps	farnesyl diphosphate synthetase
chr3	89158333	89160658	2326	*	NA	0	Promoter (<=1kb)	3	89146074	89160196	14123	2	15168	ENSMUST00000029686.3	0	ENSMUSG00000028051	Hcn3	hyperpolarization-activated, cyclic nucleotide-gated K+ 3
chr3	89163757	89167509	3753	*	NA	0	Promoter (<=1kb)	3	89167164	89170409	3246	1	105943584	ENSMUST00000133323.1	0	NA	Gm45927	predicted gene, 45927
chr3	89176406	89179634	3229	*	NA	0	Promoter (<=1kb)	3	89177473	89182765	5293	1	24045	ENSMUST00000029684.14	0	ENSMUSG00000028049	Scamp3	secretory carrier membrane protein 3
chr3	89182857	89184908	2052	*	NA	0	Promoter (<=1kb)	3	89183143	89184679	1537	1	68521	ENSMUST00000140473.1	0	ENSMUSG00000032657	Entrep3	endosomal transmembrane epsin interactor 3
chr3	89212380	89216529	4150	*	NA	0	Promoter (<=1kb)	3	89209081	89214430	5350	2	17827	ENSMUST00000073572.10	0	ENSMUSG00000064068	Mtx1	metaxin 1
chr3	89224879	89229232	4354	*	NA	0	Promoter (<=1kb)	3	89227116	89227198	83	2	100124470	ENSMUST00000102300.2	0	ENSMUSG00000076255	Mir92b	microRNA 92b
chr3	89242340	89247611	5272	*	NA	0	Promoter (<=1kb)	3	89234177	89245013	10837	2	360213	ENSMUST00000107464.7	0	ENSMUSG00000042766	Trim46	tripartite motif-containing 46
chr3	89265949	89267857	1909	*	NA	0	Promoter (<=1kb)	3	89266552	89267077	526	1	68563	ENSMUST00000040824.1	0	ENSMUSG00000042737	Dpm3	dolichyl-phosphate mannosyltransferase polypeptide 3
chr3	89277879	89282765	4887	*	NA	0	Promoter (<=1kb)	3	89271733	89279645	7913	2	13636	ENSMUST00000029566.8	0	ENSMUSG00000027954	Efna1	ephrin A1
chr3	89319067	89325210	6144	*	NA	0	Promoter (<=1kb)	3	89313899	89322965	9067	2	13638	ENSMUST00000029673.9	0	ENSMUSG00000028039	Efna3	ephrin A3
chr3	89335463	89341650	6188	*	NA	0	Promoter (<=1kb)	3	89339641	89341157	1517	2	11490	ENSMUST00000148068.7	0	ENSMUSG00000028041	Adam15	ADAM metallopeptidase domain 15
chr3	89348422	89351006	2585	*	NA	0	Promoter (<=1kb)	3	89338542	89349982	11441	2	11490	ENSMUST00000184651.7	0	ENSMUSG00000028041	Adam15	ADAM metallopeptidase domain 15
chr3	89389322	89397494	8173	*	NA	0	Promoter (<=1kb)	3	89377644	89392069	14426	2	22724	ENSMUST00000107432.7	0	ENSMUSG00000028042	Zbtb7b	zinc finger and BTB domain containing 7B
chr3	89416725	89422459	5735	*	NA	0	Promoter (<=1kb)	3	89418443	89430015	11573	1	20416	ENSMUST00000039110.11	0	ENSMUSG00000042626	Shc1	src homology 2 domain-containing transforming protein C1
chr3	89429241	89432338	3098	*	NA	0	Promoter (<=1kb)	3	89430214	89432743	2530	1	68911	ENSMUST00000136573.7	0	ENSMUSG00000047824	Pygo2	pygopus 2
chr3	89458007	89460982	2976	*	NA	0	Promoter (<=1kb)	3	89459118	89469013	9896	1	68603	ENSMUST00000029564.11	0	ENSMUSG00000027952	Pmvk	phosphomevalonate kinase
chr3	89713890	89717555	3666	*	NA	0	Promoter (<=1kb)	3	89715022	89753446	38425	1	56417	ENSMUST00000098924.8	0	ENSMUSG00000027951	Adar	adenosine deaminase, RNA-specific
chr3	89772018	89776373	4356	*	NA	0	Promoter (<=1kb)	3	89773616	89784000	10385	1	70093	ENSMUST00000038356.12	0	ENSMUSG00000042572	Ube2q1	ubiquitin-conjugating enzyme E2Q family member 1
chr3	89958262	89965427	7166	*	NA	0	Promoter (<=1kb)	3	89939481	89960629	21149	2	54667	ENSMUST00000069805.13	0	ENSMUSG00000060671	Atp8b2	ATPase, class I, type 8B, member 2
chr3	89996760	90000311	3552	*	NA	0	Promoter (<=1kb)	3	89998760	90001325	2566	1	100503469	ENSMUST00000200257.1	0	ENSMUSG00000105552	Gm19710	predicted gene, 19710
chr3	90049827	90055889	6063	*	NA	0	Promoter (<=1kb)	3	90000140	90052455	52316	2	74383	ENSMUST00000198322.4	0	ENSMUSG00000042520	Ubap2l	ubiquitin-associated protein 2-like
chr3	90077994	90080916	2923	*	NA	0	Promoter (<=1kb)	3	90079540	90100901	21362	1	59069	ENSMUST00000029549.15	0	ENSMUSG00000027940	Tpm3	tropomyosin 3, gamma
chr3	90211922	90215084	3163	*	NA	0	Promoter (<=1kb)	3	90212522	90213301	780	2	100043813	ENSMUST00000196205.4	0	ENSMUSG00000050621	Rps27rt	ribosomal protein S27, retrogene
chr3	90230912	90233324	2413	*	NA	0	Promoter (<=1kb)	3	90231597	90235838	4242	1	23922	ENSMUST00000029546.14	0	ENSMUSG00000027937	Jtb	jumping translocation breakpoint
chr3	90247372	90249289	1918	*	NA	0	Promoter (<=1kb)	3	90248172	90253612	5441	1	30791	ENSMUST00000015467.8	0	ENSMUSG00000052310	Slc39a1	solute carrier family 39 (zinc transporter), member 1
chr3	90253140	90256484	3345	*	NA	0	Promoter (<=1kb)	3	90254163	90264125	9963	1	74343	ENSMUST00000029545.14	0	ENSMUSG00000027936	Crtc2	CREB regulated transcription coactivator 2
chr3	90264105	90267708	3604	*	NA	0	Promoter (<=1kb)	3	90265185	90280669	15485	1	229541	ENSMUST00000129564.7	0	ENSMUSG00000042404	Dennd4b	DENN domain containing 4B
chr3	90291618	90296085	4468	*	NA	0	Promoter (<=1kb)	3	90293178	90363407	70230	1	229542	ENSMUST00000199754.4	0	ENSMUSG00000042390	Gatad2b	GATA zinc finger domain containing 2B
chr3	90387912	90391268	3357	*	NA	0	Promoter (<=1kb)	3	90385239	90389927	4689	2	26568	ENSMUST00000029541.11	0	ENSMUSG00000027932	Slc27a3	solute carrier family 27 (fatty acid transporter), member 3
chr3	90431772	90435015	3244	*	NA	0	Promoter (<=1kb)	3	90391388	90433303	41916	2	229543	ENSMUST00000071488.7	0	ENSMUSG00000027933	Ints3	integrator complex subunit 3
chr3	90464227	90466946	2720	*	NA	0	Promoter (<=1kb)	3	90450591	90465866	15276	2	18160	ENSMUST00000029540.12	0	ENSMUSG00000027931	Npr1	natriuretic peptide receptor 1
chr3	90474531	90478538	4008	*	NA	0	Promoter (<=1kb)	3	90476126	90487963	11838	1	67781	ENSMUST00000196769.4	0	ENSMUSG00000001016	Ilf2	interleukin enhancer binding factor 2
chr3	90489713	90492000	2288	*	NA	0	Promoter (<=1kb)	3	90488026	90490428	2403	2	20615	ENSMUST00000107352.1	0	ENSMUSG00000001018	Snapin	SNAP-associated protein
chr3	90506723	90510562	3840	*	NA	0	Promoter (<=1kb)	3	90498956	90509450	10495	2	66511	ENSMUST00000107343.7	0	ENSMUSG00000001017	Chtop	chromatin target of PRMT1
chr3	93443446	93448444	4999	*	NA	0	Promoter (1-2kb)	3	93442330	93449077	6748	1	99681	ENSMUST00000064257.5	1116	ENSMUSG00000052415	Tchh	trichohyalin
chr3	94411515	94414601	3087	*	NA	0	Promoter (<=1kb)	3	94413273	94434668	21396	1	72634	ENSMUST00000166032.7	0	ENSMUSG00000041912	Tdrkh	tudor and KH domain containing protein
chr3	94442236	94445217	2982	*	NA	0	Promoter (<=1kb)	3	94433387	94443833	10447	2	53814	ENSMUST00000203883.2	0	ENSMUSG00000028141	Oaz3	ornithine decarboxylase antizyme 3
chr3	94477313	94481433	4121	*	NA	0	Promoter (<=1kb)	3	94464985	94480341	15357	2	66353	ENSMUST00000183915.1	0	ENSMUSG00000028139	Riiad1	regulatory subunit of type II PKA R-subunit (RIIa) domain containing 1
chr3	94580169	94583236	3068	*	NA	0	Promoter (<=1kb)	3	94497544	94582716	85173	2	76742	ENSMUST00000029783.15	0	ENSMUSG00000028136	Snx27	sorting nexin family member 27
chr3	94784675	94788248	3574	*	NA	0	Promoter (<=1kb)	3	94760069	94786463	26395	2	70737	ENSMUST00000107272.6	0	ENSMUSG00000068876	Cgn	cingulin
chr3	94819413	94822401	2989	*	NA	0	Distal Intergenic	3	94837567	94882326	44760	1	229584	ENSMUST00000107270.8	-15166	ENSMUSG00000038902	Pogz	pogo transposable element with ZNF domain
chr3	94835955	94840442	4488	*	NA	0	Promoter (<=1kb)	3	94837567	94882326	44760	1	229584	ENSMUST00000107270.8	0	ENSMUSG00000038902	Pogz	pogo transposable element with ZNF domain
chr3	94884724	94888031	3308	*	NA	0	Promoter (<=1kb)	3	94884093	94886961	2869	2	19172	ENSMUST00000005923.6	0	ENSMUSG00000005779	Psmb4	proteasome (prosome, macropain) subunit, beta type 4
chr3	94952900	94956178	3279	*	NA	0	Promoter (<=1kb)	3	94954075	94959496	5422	1	53970	ENSMUST00000107260.8	0	ENSMUSG00000005774	Rfx5	regulatory factor X, 5 (influences HLA class II expression)
chr3	94973705	94976928	3224	*	NA	0	Promoter (<=1kb)	3	94974731	95006843	32113	1	107650	ENSMUST00000072287.11	0	ENSMUSG00000038861	Pi4kb	phosphatidylinositol 4-kinase beta
chr3	95012837	95017619	4783	*	NA	0	Promoter (<=1kb)	3	95006702	95015238	8537	2	78266	ENSMUST00000019482.7	0	ENSMUSG00000019338	Zfp687	zinc finger protein 687
chr3	95040941	95044139	3199	*	NA	0	Promoter (<=1kb)	3	95032694	95042614	9921	2	19185	ENSMUST00000107237.7	0	ENSMUSG00000005625	Psmd4	proteasome (prosome, macropain) 26S subunit, non-ATPase, 4
chr3	95104532	95108093	3562	*	NA	0	Promoter (<=1kb)	3	95058530	95106875	48346	2	18720	ENSMUST00000107236.8	0	ENSMUSG00000028126	Pip5k1a	phosphatidylinositol-4-phosphate 5-kinase, type 1 alpha
chr3	95110260	95113116	2857	*	NA	0	Promoter (<=1kb)	3	95111022	95123051	12030	1	21427	ENSMUST00000009102.8	0	ENSMUSG00000008958	Vps72	vacuolar protein sorting 72
chr3	95132299	95136094	3796	*	NA	0	Promoter (<=1kb)	3	95134088	95139518	5431	1	217779	ENSMUST00000066386.5	0	ENSMUSG00000053769	Lysmd1	LysM, putative peptidoglycan-binding, domain containing 1
chr3	95159101	95163449	4349	*	NA	0	Promoter (<=1kb)	3	95160457	95164542	4086	1	20360	ENSMUST00000142306.1	0	ENSMUSG00000038777	Sema6c	sema domain, transmembrane domain (TM), and cytoplasmic domain, (semaphorin) 6C
chr3	95216273	95219238	2966	*	NA	0	Promoter (<=1kb)	3	95217457	95226658	9202	1	100504029	ENSMUST00000181819.1	0	ENSMUSG00000097167	Gm16740	predicted gene, 16740
chr3	95226052	95231014	4963	*	NA	0	Promoter (<=1kb)	3	95219135	95228677	9543	2	56772	ENSMUST00000065482.5	0	ENSMUSG00000053192	Mllt11	myeloid/lymphoid or mixed-lineage leukemia; translocated to, 11
chr3	95279988	95285216	5229	*	NA	0	Promoter (<=1kb)	3	95253674	95282076	28403	2	229589	ENSMUST00000015855.7	0	ENSMUSG00000015711	Prune1	prune exopolyphosphatase
chr3	95314063	95316881	2819	*	NA	0	Promoter (<=1kb)	3	95314791	95321880	7090	1	76893	ENSMUST00000129267.7	0	ENSMUSG00000015714	Cers2	ceramide synthase 2
chr3	95433671	95436372	2702	*	NA	0	Promoter (<=1kb)	3	95434388	95491622	57235	1	11863	ENSMUST00000147765.7	0	ENSMUSG00000015522	Arnt	aryl hydrocarbon receptor nuclear translocator
chr3	95624201	95626582	2382	*	NA	0	Promoter (<=1kb)	3	95625011	95632102	7092	1	56205	ENSMUST00000058230.12	0	ENSMUSG00000038619	Ensa	endosulfine alpha
chr3	95657217	95662345	5129	*	NA	0	Promoter (<=1kb)	3	95658788	95663176	4389	1	17210	ENSMUST00000037947.14	0	ENSMUSG00000038612	Mcl1	myeloid cell leukemia sequence 1
chr3	95753746	95756439	2694	*	NA	0	Promoter (<=1kb)	3	95739976	95754835	14860	2	71807	ENSMUST00000196077.4	0	ENSMUSG00000028107	Tars2	threonyl-tRNA synthetase 2, mitochondrial (putative)
chr3	95816666	95820990	4325	*	NA	0	Promoter (<=1kb)	3	95760341	95818632	58292	2	75137	ENSMUST00000200164.4	0	ENSMUSG00000028106	Rprd2	regulation of nuclear pre-mRNA domain containing 2
chr3	95853860	95857125	3266	*	NA	0	Promoter (<=1kb)	3	95830124	95855885	25762	2	70767	ENSMUST00000015892.13	0	ENSMUSG00000015748	Prpf3	pre-mRNA processing factor 3
chr3	95870233	95873188	2956	*	NA	0	Promoter (<=1kb)	3	95871522	95887956	16435	1	100042889	ENSMUST00000142433.1	0	ENSMUSG00000080727	C920021L13Rik	RIKEN cDNA C920021L13 gene
chr3	95893121	95896030	2910	*	NA	0	Promoter (<=1kb)	3	95893969	95898288	4320	1	226548	ENSMUST00000015894.11	0	ENSMUSG00000015750	Aph1a	aph1 homolog A, gamma secretase subunit
chr3	95928122	95933281	5160	*	NA	0	Promoter (<=1kb)	3	95929246	95947390	18145	1	66471	ENSMUST00000165307.7	0	ENSMUSG00000015749	Anp32e	acidic nuclear phosphoprotein 32 family member E
chr3	95949919	95953627	3709	*	NA	0	Distal Intergenic	3	95944204	95945523	1320	1	66471	ENSMUST00000168471.1	5715	ENSMUSG00000015749	Anp32e	acidic nuclear phosphoprotein 32 family member E
chr3	95991179	95999319	8141	*	NA	0	Promoter (<=1kb)	3	95988429	95996001	7573	2	67220	ENSMUST00000015889.9	0	ENSMUSG00000015745	Plekho1	pleckstrin homology domain containing, family O member 1
chr3	96056735	96059272	2538	*	NA	0	Promoter (<=1kb)	3	95999832	96058466	58635	2	22365	ENSMUST00000015891.5	0	ENSMUSG00000015747	Vps45	vacuolar protein sorting 45
chr3	96101890	96107349	5460	*	NA	0	Promoter (<=1kb)	3	96104527	96141518	36992	1	229603	ENSMUST00000132980.7	0	ENSMUSG00000038495	Otud7b	OTU domain containing 7B
chr3	96171097	96174716	3620	*	NA	0	Promoter (<=1kb)	3	96172332	96177564	5233	1	107701	ENSMUST00000076372.4	0	ENSMUSG00000068856	Sf3b4	splicing factor 3b, subunit 4
chr3	96196034	96198533	2500	*	NA	0	Promoter (<=1kb)	3	96196588	96197586	999	2	69168	ENSMUST00000016087.3	0	ENSMUSG00000015943	Bola1	bolA family member 1
chr3	96218180	96224055	5876	*	NA	0	Promoter (<=1kb)	3	96220361	96220880	520	2	319176	ENSMUST00000090782.3	0	ENSMUSG00000068855	H2ac20	H2A clustered histone 20
chr3	96235553	96239008	3456	*	NA	0	Promoter (<=1kb)	3	96238108	96239127	1020	2	97114	ENSMUST00000167403.3	119	ENSMUSG00000081058	H3c15	H3 clustered histone 15
chr3	96261360	96265224	3865	*	NA	0	Promoter (<=1kb)	3	96261682	96263311	1630	2	97122	ENSMUST00000171473.2	0	ENSMUSG00000091405	H4c14	H4 clustered histone 14
chr3	96267542	96270722	3181	*	NA	0	Promoter (<=1kb)	3	96268654	96269141	488	1	319154	ENSMUST00000098843.2	0	ENSMUSG00000074403	H3c13	H3 clustered histone 13
chr3	96413262	96415163	1902	*	NA	0	Promoter (<=1kb)	3	96414437	96414833	397	2	21748	ENSMUST00000238714.1	0	ENSMUSG00000118406	Terc	telomerase RNA component
chr3	96498508	96503877	5370	*	NA	0	Distal Intergenic	3	96525172	96529210	4039	1	69585	ENSMUST00000049208.10	-21295	ENSMUSG00000038403	Hjv	hemojuvelin BMP co-receptor
chr3	96554734	96561872	7139	*	NA	0	Promoter (<=1kb)	3	96555765	96557815	2051	2	100038464	ENSMUST00000098839.2	0	ENSMUSG00000074398	Gm15441	predicted gene 15441
chr3	96592691	96603316	10626	*	NA	0	Promoter (<=1kb)	3	96601149	96626171	25023	1	280411	ENSMUST00000062058.4	0	ENSMUSG00000049288	Lix1l	Lix1-like
chr3	96628516	96631785	3270	*	NA	0	Promoter (<=1kb)	3	96606659	96629820	23162	2	229613	ENSMUST00000160818.1	0	ENSMUSG00000045327	6330549D23Rik	RIKEN cDNA 6330549D23 gene
chr3	96633876	96637026	3151	*	NA	0	Promoter (<=1kb)	3	96635376	96645366	9991	1	18632	ENSMUST00000144962.7	0	ENSMUSG00000028102	Pex11b	peroxisomal biogenesis factor 11 beta
chr3	96694171	96701135	6965	*	NA	0	Promoter (<=1kb)	3	96696384	96705962	9579	1	229615	ENSMUST00000107076.9	0	ENSMUSG00000028101	Pias3	protein inhibitor of activated STAT 3
chr3	96726154	96729638	3485	*	NA	0	Promoter (<=1kb)	3	96727664	96791152	63489	1	67845	ENSMUST00000029740.13	0	ENSMUSG00000028098	Rnf115	ring finger protein 115
chr3	96903951	96906497	2547	*	NA	0	Promoter (<=1kb)	3	96904693	97077416	172724	1	14613	ENSMUST00000199597.1	0	ENSMUSG00000057123	Gja5	gap junction protein, alpha 5
chr3	97157387	97160884	3498	*	NA	0	Promoter (<=1kb)	3	97158777	97176574	17798	1	66659	ENSMUST00000090759.4	0	ENSMUSG00000028093	Acp6	acid phosphatase 6, lysophosphatidic
chr3	97226136	97229090	2955	*	NA	0	Promoter (<=1kb)	3	97203662	97227364	23703	2	77578	ENSMUST00000046521.13	0	ENSMUSG00000038256	Bcl9	B cell CLL/lymphoma 9
chr3	97294286	97299115	4830	*	NA	0	Promoter (<=1kb)	3	97216553	97297917	81365	2	77578	ENSMUST00000196586.1	0	ENSMUSG00000038256	Bcl9	B cell CLL/lymphoma 9
chr3	97608948	97610996	2049	*	NA	0	Promoter (<=1kb)	3	97560742	97610203	49462	2	68058	ENSMUST00000029730.4	0	ENSMUSG00000028089	Chd1l	chromodomain helicase DNA binding protein 1-like
chr3	97656696	97660961	4266	*	NA	0	Promoter (<=1kb)	3	97658193	97670799	12607	1	108097	ENSMUST00000143927.7	0	ENSMUSG00000038205	Prkab2	protein kinase, AMP-activated, beta 2 non-catalytic subunit
chr3	97765566	97768921	3356	*	NA	0	Promoter (<=1kb)	3	97738854	97768009	29156	2	83679	ENSMUST00000045243.14	0	ENSMUSG00000038170	Pde4dip	phosphodiesterase 4D interacting protein (myomegalin)
chr3	97900470	97902736	2267	*	NA	0	Promoter (<=1kb)	3	97901190	97923276	22087	1	20333	ENSMUST00000029476.8	0	ENSMUSG00000027879	Sec22b	SEC22 homolog B, vesicle trafficking protein
chr3	98012610	98016278	3669	*	NA	0	Promoter (<=1kb)	3	98013527	98100659	87133	1	18129	ENSMUST00000198324.1	0	ENSMUSG00000027878	Notch2	notch 2
chr3	98380906	98384030	3125	*	NA	0	Promoter (<=1kb)	3	98382461	98753812	371352	1	242109	ENSMUST00000196741.1	0	ENSMUSG00000050064	Zfp697	zinc finger protein 697
chr3	100160859	100164198	3340	*	NA	0	Promoter (<=1kb)	3	100162381	100206981	44601	1	14547	ENSMUST00000029459.9	0	ENSMUSG00000027865	Gdap2	ganglioside-induced differentiation-associated-protein 2
chr3	100486724	100490741	4018	*	NA	0	Promoter (<=1kb)	3	100451628	100489198	37571	2	74645	ENSMUST00000128107.7	0	ENSMUSG00000044468	Tent5c	terminal nucleotidyltransferase 5C
chr3	100681240	100687154	5915	*	NA	0	Promoter (<=1kb)	3	100562208	100685503	123296	2	17156	ENSMUST00000008907.13	0	ENSMUSG00000008763	Man1a2	mannosidase, alpha, class 1A, member 2
chr3	101376201	101379351	3151	*	NA	0	Promoter (<=1kb)	3	101377083	101379540	2458	1	78908	ENSMUST00000198995.4	0	ENSMUSG00000042035	Igsf3	immunoglobulin superfamily, member 3
chr3	101602309	101606558	4250	*	NA	0	Promoter (<=1kb)	3	101576219	101604684	28466	2	11928	ENSMUST00000036493.7	0	ENSMUSG00000033161	Atp1a1	ATPase, Na+/K+ transporting, alpha 1 polypeptide
chr3	101922002	101926162	4161	*	NA	0	Promoter (<=1kb)	3	101855776	101924393	68618	2	242126	ENSMUST00000106928.9	0	ENSMUSG00000033147	Slc22a15	solute carrier family 22 (organic anion/cation transporter), member 15
chr3	102009626	102013824	4199	*	NA	0	Promoter (<=1kb)	3	102010076	102014717	4642	1	18072	ENSMUST00000196324.1	0	ENSMUSG00000048540	Nhlh2	nescient helix loop helix 2
chr3	102203026	102205739	2714	*	NA	0	Promoter (<=1kb)	3	102153583	102204693	51111	2	229658	ENSMUST00000029453.12	0	ENSMUSG00000027860	Vangl1	VANGL planar cell polarity 1
chr3	103019216	103023209	3994	*	NA	0	Promoter (<=1kb)	3	103020426	103058186	37761	1	229663	ENSMUST00000029446.12	0	ENSMUSG00000068823	Csde1	cold shock domain containing E1, RNA binding
chr3	103057717	103060117	2401	*	NA	0	Promoter (<=1kb)	3	103058285	103067914	9630	1	18176	ENSMUST00000029445.12	0	ENSMUSG00000027852	Nras	neuroblastoma ras oncogene
chr3	103170853	103173116	2264	*	NA	0	Promoter (<=1kb)	3	103171655	103179152	7498	1	68183	ENSMUST00000005830.14	0	ENSMUSG00000005687	Bcas2	BCAS2 pre-mRNA processing factor
chr3	103277525	103283231	5707	*	NA	0	Promoter (<=1kb)	3	103279293	103358775	79483	1	94093	ENSMUST00000029444.12	0	ENSMUSG00000033014	Trim33	tripartite motif-containing 33
chr3	103572178	103578598	6421	*	NA	0	Promoter (<=1kb)	3	103575231	103630946	55716	1	54524	ENSMUST00000121834.7	0	ENSMUSG00000027849	Syt6	synaptotagmin VI
chr3	103789153	103793204	4052	*	NA	0	Promoter (<=1kb)	3	103739815	103791563	51749	2	15257	ENSMUST00000118317.7	0	ENSMUSG00000008730	Hipk1	homeodomain interacting protein kinase 1
chr3	103807750	103810969	3220	*	NA	0	Promoter (<=1kb)	3	103800605	103809378	8774	2	140917	ENSMUST00000063502.12	0	ENSMUSG00000027845	Dclre1b	DNA cross-link repair 1B
chr3	103913248	103917603	4356	*	NA	0	Promoter (<=1kb)	3	103914120	103966613	52494	1	229675	ENSMUST00000051139.12	0	ENSMUSG00000044098	Rsbn1	rosbin, round spermatid basic protein 1
chr3	103966639	103969597	2959	*	NA	0	Promoter (<=1kb)	3	103964536	103968581	4046	2	100125931	ENSMUST00000160110.1	0	ENSMUSG00000089998	Phtf1os	putative homeodomain transcription factor 1, opposite strand
chr3	104218050	104222041	3992	*	NA	0	Promoter (<=1kb)	3	104013259	104220374	207116	2	99470	ENSMUST00000064371.13	0	ENSMUSG00000052539	Magi3	membrane associated guanylate kinase, WW and PDZ domain containing 3
chr3	104509991	104513037	3047	*	NA	0	Promoter (<=1kb)	3	104453980	104511840	57861	2	269473	ENSMUST00000046316.10	0	ENSMUSG00000032913	Lrig2	leucine-rich repeats and immunoglobulin-like domains 2
chr3	104636849	104640594	3746	*	NA	0	Promoter (<=1kb)	3	104638668	104658462	19795	1	20501	ENSMUST00000046212.1	0	ENSMUSG00000032902	Slc16a1	solute carrier family 16 (monocarboxylic acid transporters), member 1
chr3	104787794	104791498	3705	*	NA	0	Promoter (<=1kb)	3	104788375	104794282	5908	1	11853	ENSMUST00000196817.4	0	ENSMUSG00000002233	Rhoc	ras homolog family member C
chr3	104816234	104819549	3316	*	NA	0	Promoter (<=1kb)	3	104794836	104818242	23407	2	17454	ENSMUST00000002297.11	0	ENSMUSG00000002227	Mov10	Mov10 RISC complex RNA helicase
chr3	104862032	104867392	5361	*	NA	0	Promoter (<=1kb)	3	104822779	104864505	41727	2	12340	ENSMUST00000094028.9	0	ENSMUSG00000070372	Capza1	capping actin protein of muscle Z-line subunit alpha 1
chr3	105050683	105054451	3769	*	NA	0	Promoter (<=1kb)	3	105001915	105053146	51232	2	80281	ENSMUST00000077548.11	0	ENSMUSG00000062127	Cttnbp2nl	CTTNBP2 N-terminal like
chr3	105450310	105454770	4461	*	NA	0	Promoter (<=1kb)	3	105452330	105674002	221673	1	56543	ENSMUST00000098761.9	0	ENSMUSG00000040896	Kcnd3	potassium voltage-gated channel, Shal-related family, member 3
chr3	105685918	105689205	3288	*	NA	0	Promoter (<=1kb)	3	105678270	105687574	9305	2	53975	ENSMUST00000090680.10	0	ENSMUSG00000027905	Ddx20	DEAD box helicase 20
chr3	105703588	105708174	4587	*	NA	0	Promoter (<=1kb)	3	105704599	105720842	16244	1	109050	ENSMUST00000066610.7	0	ENSMUSG00000048458	Inka2	inka box actin regulator 2
chr3	105799773	105802142	2370	*	NA	0	Promoter (<=1kb)	3	105727267	105801336	74070	2	109905	ENSMUST00000090678.10	0	ENSMUSG00000068798	Rap1a	RAS-related protein 1a
chr3	105956639	105961464	4826	*	NA	0	Promoter (<=1kb)	3	105942698	105960099	17402	2	11950	ENSMUST00000118209.7	0	ENSMUSG00000000563	Atp5pb	ATP synthase peripheral stalk-membrane subunit b
chr3	106546014	106549396	3383	*	NA	0	Promoter (<=1kb)	3	106547798	106575890	28093	1	67171	ENSMUST00000067630.12	0	ENSMUSG00000027900	Dram2	DNA-damage regulated autophagy modulator 2
chr3	106720686	106723213	2528	*	NA	0	Promoter (<=1kb)	3	106721728	106732211	10484	1	321000	ENSMUST00000130105.1	0	ENSMUSG00000056260	Lrif1	ligand dependent nuclear receptor interacting factor 1
chr3	107034841	107038928	4088	*	NA	0	Promoter (<=1kb)	3	107036169	107038070	1902	1	16491	ENSMUST00000052718.4	0	ENSMUSG00000047959	Kcna3	potassium voltage-gated channel, shaker-related subfamily, member 3
chr3	107100497	107103738	3242	*	NA	0	Promoter (<=1kb)	3	107101146	107107737	6592	1	16490	ENSMUST00000197470.4	0	ENSMUSG00000040724	Kcna2	potassium voltage-gated channel, shaker-related subfamily, member 2
chr3	107278040	107280713	2674	*	NA	0	Promoter (<=1kb)	3	107278858	107284079	5222	1	68576	ENSMUST00000145735.5	0	ENSMUSG00000087260	Lamtor5	late endosomal/lysosomal adaptor, MAPK and MTOR activator 5
chr3	107329973	107335106	5134	*	NA	0	Promoter (<=1kb)	3	107325421	107333673	8253	2	229700	ENSMUST00000061772.10	0	ENSMUSG00000048109	Rbm15	RNA binding motif protein 15
chr3	107629630	107632876	3247	*	NA	0	Promoter (<=1kb)	3	107612532	107631694	19163	2	229707	ENSMUST00000064759.6	0	ENSMUSG00000014601	Strip1	striatin interacting protein 1
chr3	107693645	107697187	3543	*	NA	0	Promoter (<=1kb)	3	107663120	107696560	33441	2	229709	ENSMUST00000029490.14	0	ENSMUSG00000027893	Ahcyl1	S-adenosylhomocysteine hydrolase-like 1
chr3	107758381	107761506	3126	*	NA	0	Promoter (<=1kb)	3	107741048	107760236	19189	2	12977	ENSMUST00000118593.7	0	ENSMUSG00000014599	Csf1	colony stimulating factor 1 (macrophage)
chr3	107894728	107897294	2567	*	NA	0	Promoter (<=1kb)	3	107895821	107898686	2866	1	14866	ENSMUST00000004134.10	0	ENSMUSG00000004032	Gstm5	glutathione S-transferase, mu 5
chr3	108083973	108087378	3406	*	NA	0	Promoter (<=1kb)	3	108074062	108085555	11494	2	109674	ENSMUST00000136712.7	0	ENSMUSG00000027889	Ampd2	adenosine monophosphate deaminase 2
chr3	108144346	108148923	4578	*	NA	0	Promoter (<=1kb)	3	108107280	108146146	38867	2	14679	ENSMUST00000000001.4	0	ENSMUSG00000000001	Gnai3	G protein subunit alpha i3
chr3	108185249	108187991	2743	*	NA	0	Promoter (<=1kb)	3	108186335	108191776	5442	1	229715	ENSMUST00000050909.6	0	ENSMUSG00000050947	Amigo1	adhesion molecule with Ig like domain 1
chr3	108208230	108212229	4000	*	NA	0	Promoter (<=1kb)	3	108202222	108210486	8265	2	72522	ENSMUST00000117409.7	0	ENSMUSG00000048997	Atxn7l2	ataxin 7-like 2
chr3	108256019	108259918	3900	*	NA	0	Promoter (<=1kb)	3	108256926	108279974	23049	1	26442	ENSMUST00000090569.9	0	ENSMUSG00000068749	Psma5	proteasome subunit alpha 5
chr3	108282296	108287270	4975	*	NA	0	Promoter (<=1kb)	3	108284082	108361443	77362	1	20661	ENSMUST00000135636.5	0	ENSMUSG00000068747	Sort1	sortilin 1
chr3	108413449	108416893	3445	*	NA	0	Promoter (<=1kb)	3	108390851	108415552	24702	2	53883	ENSMUST00000090558.9	0	ENSMUSG00000068740	Celsr2	cadherin, EGF LAG seven-pass G-type receptor 2
chr3	108442936	108446482	3547	*	NA	0	Promoter (<=1kb)	3	108424865	108445198	20334	2	20226	ENSMUST00000090553.11	0	ENSMUSG00000068739	Sars1	seryl-tRNA synthetase 1
chr3	108552663	108556470	3808	*	NA	0	Promoter (<=1kb)	3	108554338	108554751	414	2	100217438	ENSMUST00000157560.1	0	NA	Scarna2	small Cajal body-specific RNA 2
chr3	108561173	108563915	2743	*	NA	0	Promoter (<=1kb)	3	108556425	108562170	5746	2	67495	ENSMUST00000106622.2	0	ENSMUSG00000068732	Tmem167b	transmembrane protein 167B
chr3	108570929	108573000	2072	*	NA	0	Promoter (<=1kb)	3	108571698	108581370	9673	1	99730	ENSMUST00000131814.7	0	ENSMUSG00000048100	Taf13	TATA-box binding protein associated factor 13
chr3	108590609	108593632	3024	*	NA	0	Promoter (<=1kb)	3	108591279	108645719	54441	1	99512	ENSMUST00000051145.14	0	ENSMUSG00000040389	Wdr47	WD repeat domain 47
chr3	108653121	108655615	2495	*	NA	0	Promoter (<=1kb)	3	108653913	108678840	24928	1	229725	ENSMUST00000106609.7	0	ENSMUSG00000027884	Clcc1	chloride channel CLIC-like 1
chr3	108720352	108723607	3256	*	NA	0	Promoter (<=1kb)	3	108678638	108722309	43672	2	76123	ENSMUST00000029482.15	0	ENSMUSG00000027883	Gpsm2	G-protein signalling modulator 2 (AGS3-like, C. elegans)
chr3	108838236	108841425	3190	*	NA	0	Promoter (<=1kb)	3	108793176	108840511	47336	2	20912	ENSMUST00000102621.10	0	ENSMUSG00000027882	Stxbp3	syntaxin binding protein 3
chr3	108909170	108913339	4170	*	NA	0	Promoter (<=1kb)	3	108902805	108911696	8892	2	66921	ENSMUST00000129273.7	0	ENSMUSG00000027881	Prpf38b	PRP38 pre-mRNA processing factor 38 (yeast) domain containing B
chr3	109025252	109028239	2988	*	NA	0	Promoter (<=1kb)	3	108970997	109027273	56277	2	329739	ENSMUST00000046924.9	0	ENSMUSG00000040339	Eeig2	EEIG family member 2
chr3	109339245	109342948	3704	*	NA	0	Promoter (<=1kb)	3	109340653	109685698	345046	1	57257	ENSMUST00000046864.13	0	ENSMUSG00000033721	Vav3	vav 3 oncogene
chr3	110140852	110145406	4555	*	NA	0	Promoter (<=1kb)	3	109780040	110143004	362965	2	80883	ENSMUST00000156177.8	0	ENSMUSG00000059857	Ntng1	netrin G1
chr3	110248548	110252398	3851	*	NA	0	Promoter (<=1kb)	3	110246109	110250998	4890	2	99890	ENSMUST00000168412.2	0	ENSMUSG00000049300	Prmt6	protein arginine N-methyltransferase 6
chr3	113628439	113631519	3081	*	NA	0	Promoter (<=1kb)	3	113605067	113629900	24834	2	67225	ENSMUST00000153853.7	0	ENSMUSG00000027981	Rnpc3	RNA-binding region (RNP1, RRM) containing 3
chr3	114029602	114032578	2977	*	NA	0	Promoter (<=1kb)	3	114030540	114108324	77785	1	12814	ENSMUST00000123619.7	0	ENSMUSG00000027966	Col11a1	collagen, type XI, alpha 1
chr3	115712585	115717174	4590	*	NA	0	Promoter (<=1kb)	3	115710433	115715072	4640	2	13609	ENSMUST00000055676.3	0	ENSMUSG00000045092	S1pr1	sphingosine-1-phosphate receptor 1
chr3	115886754	115889785	3032	*	NA	0	Promoter (<=1kb)	3	115881581	115888094	6514	2	68161	ENSMUST00000188260.6	0	ENSMUSG00000054426	A930005H10Rik	RIKEN cDNA A930005H10 gene
chr3	116006339	116009325	2987	*	NA	0	Promoter (<=1kb)	3	116007462	116029017	21556	1	58193	ENSMUST00000029575.11	0	ENSMUSG00000027963	Extl2	exostosin-like glycosyltransferase 2
chr3	116420647	116425744	5098	*	NA	0	Promoter (<=1kb)	3	116272553	116423986	151434	2	229776	ENSMUST00000106491.6	0	ENSMUSG00000033502	Cdc14a	CDC14 cell division cycle 14A
chr3	116506545	116509039	2495	*	NA	0	Promoter (<=1kb)	3	116488963	116508208	19246	2	66368	ENSMUST00000000348.14	0	ENSMUSG00000000339	Rtca	RNA 3'-terminal phosphate cyclase
chr3	116592992	116596453	3462	*	NA	0	Promoter (<=1kb)	3	116581094	116594836	13743	2	229780	ENSMUST00000184963.7	0	ENSMUSG00000033439	Trmt13	tRNA methyltransferase 13
chr3	116660518	116663766	3249	*	NA	0	Promoter (<=1kb)	3	116631164	116662677	31514	2	15247	ENSMUST00000029570.8	0	ENSMUSG00000089911	Mfsd14a	major facilitator superfamily domain containing 14A
chr3	116710252	116713278	3027	*	NA	0	Promoter (<=1kb)	3	116669470	116712650	43181	2	229782	ENSMUST00000029569.8	0	ENSMUSG00000027957	Slc35a3	solute carrier family 35 (UDP-N-acetylglucosamine (UDP-GlcNAc) transporter), member 3
chr3	116805798	116809830	4033	*	NA	0	Promoter (<=1kb)	3	116739999	116808166	68168	2	77559	ENSMUST00000040603.13	0	ENSMUSG00000033400	Agl	amylo-1,6-glucosidase, 4-alpha-glucanotransferase
chr3	117574035	117579286	5252	*	NA	0	Promoter (<=1kb)	3	117574836	117689507	114672	1	75769	ENSMUST00000039564.10	0	ENSMUSG00000033342	Plppr5	phospholipid phosphatase related 5
chr3	119780391	119784564	4174	*	NA	0	Promoter (<=1kb)	3	119718742	119783388	64647	2	56195	ENSMUST00000029780.11	0	ENSMUSG00000028134	Ptbp2	polypyrimidine tract binding protein 2
chr3	121424441	121430208	5768	*	NA	0	Promoter (<=1kb)	3	121426497	121458207	31711	1	71994	ENSMUST00000029773.12	0	ENSMUSG00000053931	Cnn3	calponin 3, acidic
chr3	121813036	121816940	3905	*	NA	0	Promoter (<=1kb)	3	121758774	121815166	56393	2	19299	ENSMUST00000197383.4	0	ENSMUSG00000028127	Abcd3	ATP-binding cassette, sub-family D member 3
chr3	122244384	122248200	3817	*	NA	0	Promoter (<=1kb)	3	122245557	122270732	25176	1	14630	ENSMUST00000029769.13	0	ENSMUSG00000028124	Gclm	glutamate-cysteine ligase, modifier subunit
chr3	122273418	122275564	2147	*	NA	0	Promoter (<=1kb)	3	122274388	122285271	10884	1	99480	ENSMUST00000035776.9	0	ENSMUSG00000039756	Dnttip2	deoxynucleotidyltransferase, terminal, interacting protein 2
chr3	122291324	122296562	5239	*	NA	0	Promoter (<=1kb)	3	122294136	122427148	133013	1	29815	ENSMUST00000196134.1	0	ENSMUSG00000028121	Bcar3	breast cancer anti-estrogen resistance 3
chr3	122418267	122421857	3591	*	NA	0	Promoter (<=1kb)	3	122419757	122426866	7110	1	29815	ENSMUST00000200544.1	0	ENSMUSG00000028121	Bcar3	breast cancer anti-estrogen resistance 3
chr3	122615658	122621834	6177	*	NA	0	Promoter (<=1kb)	3	122538725	122619715	80991	2	214459	ENSMUST00000162409.7	0	ENSMUSG00000039735	Fnbp1l	formin binding protein 1-like
chr3	122728212	122733159	4948	*	NA	0	Promoter (<=1kb)	3	122728947	122859374	130428	1	242202	ENSMUST00000066728.9	0	ENSMUSG00000053965	Pde5a	phosphodiesterase 5A, cGMP-specific
chr3	122923350	122925749	2400	*	NA	0	Promoter (<=1kb)	3	122924203	122926184	1982	1	67704	ENSMUST00000106429.5	0	ENSMUSG00000054091	1810037I17Rik	RIKEN cDNA 1810037I17 gene
chr3	122982623	122986425	3803	*	NA	0	Promoter (<=1kb)	3	122931493	122984510	53018	2	99526	ENSMUST00000090379.6	0	ENSMUSG00000039701	Usp53	ubiquitin specific peptidase 53
chr3	123266132	123269206	3075	*	NA	0	Promoter (<=1kb)	3	123267455	123365641	98187	1	69608	ENSMUST00000047923.11	0	ENSMUSG00000039234	Sec24d	SEC24 homolog D, COPII coat complex component
chr3	123384523	123387082	2560	*	NA	0	Promoter (<=1kb)	3	123368297	123385931	17635	2	210529	ENSMUST00000090371.13	0	ENSMUSG00000028114	Mettl14	methyltransferase 14, N6-adenosine-methyltransferase subunit
chr3	123505729	123510200	4472	*	NA	0	Promoter (<=1kb)	3	123507937	123508066	130	2	100306957	ENSMUST00000174989.1	0	ENSMUSG00000092730	Snora24	small nucleolar RNA, H/ACA box 24
chr3	125936660	125939796	3137	*	NA	0	Promoter (<=1kb)	3	125865271	125938619	73349	2	22239	ENSMUST00000057944.11	0	ENSMUSG00000032854	Ugt8a	UDP galactosyltransferase 8A
chr3	126595308	126600684	5377	*	NA	0	Promoter (<=1kb)	3	126596302	126684688	88387	1	108058	ENSMUST00000143383.7	0	ENSMUSG00000053819	Camk2d	calcium/calmodulin-dependent protein kinase II, delta
chr3	127223505	127226901	3397	*	NA	0	Promoter (<=1kb)	3	126923325	127225847	302523	2	109676	ENSMUST00000182064.8	0	ENSMUSG00000032826	Ank2	ankyrin 2, brain
chr3	127407389	127409739	2351	*	NA	0	Promoter (<=1kb)	3	126921614	127409059	487446	2	109676	ENSMUST00000182078.8	0	ENSMUSG00000032826	Ank2	ankyrin 2, brain
chr3	127551451	127555048	3598	*	NA	0	Promoter (<=1kb)	3	127536714	127553349	16636	2	28036	ENSMUST00000029588.9	0	ENSMUSG00000027968	Larp7	La ribonucleoprotein 7, transcriptional regulator
chr3	127631241	127636252	5012	*	NA	0	Promoter (<=1kb)	3	127633135	127635631	2497	1	11924	ENSMUST00000029587.8	0	ENSMUSG00000027967	Neurog2	neurogenin 2
chr3	127789115	127791804	2690	*	NA	0	Promoter (<=1kb)	3	127789805	127798389	8585	1	211550	ENSMUST00000054483.13	0	ENSMUSG00000046688	Tifa	TRAF-interacting protein with forkhead-associated domain
chr3	127835310	127838760	3451	*	NA	0	Promoter (<=1kb)	3	127807007	127837523	30517	2	211556	ENSMUST00000200409.4	0	ENSMUSG00000074238	Ap1ar	adaptor-related protein complex 1 associated regulatory protein
chr3	129531190	129537721	6532	*	NA	0	Promoter (<=1kb)	3	129527467	129532109	4643	2	102639747	ENSMUST00000197370.4	0	ENSMUSG00000105837	Gm35986	predicted gene, 35986
chr3	129819366	129824222	4857	*	NA	0	Promoter (<=1kb)	3	129804408	129822493	18086	2	20132	ENSMUST00000171313.7	0	ENSMUSG00000028012	Rrh	retinal pigment epithelium derived rhodopsin homolog
chr3	129827708	129832267	4560	*	NA	0	Promoter (<=1kb)	3	129824912	129831396	6485	2	68147	ENSMUST00000029643.14	0	ENSMUSG00000028010	Gar1	GAR1 ribonucleoprotein
chr3	129877454	129880450	2997	*	NA	0	Promoter (<=1kb)	3	129878606	129895825	17220	1	66350	ENSMUST00000029629.14	0	ENSMUSG00000027999	Pla2g12a	phospholipase A2, group XIIA
chr3	129900229	129902740	2512	*	NA	0	Promoter (<=1kb)	3	129901425	129914103	12679	1	12368	ENSMUST00000029626.8	0	ENSMUSG00000027997	Casp6	caspase 6
chr3	130057507	130062626	5120	*	NA	0	Promoter (<=1kb)	3	129982759	130060907	78149	2	99683	ENSMUST00000001079.14	0	ENSMUSG00000001052	Sec24b	SEC24 homolog B, COPII coat complex component
chr3	130707754	130711211	3458	*	NA	0	Promoter (<=1kb)	3	130695912	130709444	13533	2	66357	ENSMUST00000043937.8	0	ENSMUSG00000041084	Ostc	oligosaccharyltransferase complex subunit (non-catalytic)
chr3	130727561	130732234	4674	*	NA	0	Promoter (<=1kb)	3	130726831	130730337	3507	2	68436	ENSMUST00000062601.13	0	ENSMUSG00000062006	Rpl34	ribosomal protein L34
chr3	131108857	131113508	4652	*	NA	0	Promoter (<=1kb)	3	131110471	131224356	113886	1	16842	ENSMUST00000029611.13	0	ENSMUSG00000027985	Lef1	lymphoid enhancer binding factor 1
chr3	131302053	131303990	1938	*	NA	0	Promoter (<=1kb)	3	131288441	131303224	14784	2	71519	ENSMUST00000106337.6	0	ENSMUSG00000027983	Cyp2u1	cytochrome P450, family 2, subfamily u, polypeptide 1
chr3	131563369	131567423	4055	*	NA	0	Promoter (<=1kb)	3	131564768	131643671	78904	1	23971	ENSMUST00000029666.13	0	ENSMUSG00000028032	Papss1	3'-phosphoadenosine 5'-phosphosulfate synthase 1
chr3	132682224	132685872	3649	*	NA	0	Promoter (<=1kb)	3	132660481	132684122	23642	2	13722	ENSMUST00000198513.5	0	ENSMUSG00000028029	Aimp1	aminoacyl tRNA synthetase complex-interacting multifunctional protein 1
chr3	133089875	133093842	3968	*	NA	0	Promoter (<=1kb)	3	132981752	133091825	110074	2	67553	ENSMUST00000029651.10	0	ENSMUSG00000028018	Gstcd	glutathione S-transferase, C-terminal domain containing
chr3	133309577	133312342	2766	*	NA	0	Promoter (<=1kb)	3	133310110	133378078	67969	1	74776	ENSMUST00000029644.15	0	ENSMUSG00000028013	Ppa2	pyrophosphatase (inorganic) 2
chr3	133541520	133545663	4144	*	NA	0	Promoter (<=1kb)	3	133463679	133544390	80712	2	214133	ENSMUST00000098603.7	0	ENSMUSG00000040943	Tet2	tet methylcytosine dioxygenase 2
chr3	134234790	134242069	7280	*	NA	0	Promoter (<=1kb)	3	134240505	134240583	79	2	100316832	ENSMUST00000122615.1	0	ENSMUSG00000084564	Mir1895	microRNA 1895
chr3	135211402	135215428	4027	*	NA	0	Promoter (<=1kb)	3	135212537	135273611	61075	1	229841	ENSMUST00000062893.11	0	ENSMUSG00000045328	Cenpe	centromere protein E
chr3	135422026	135425175	3150	*	NA	0	Promoter (<=1kb)	3	135406412	135423925	17514	2	67006	ENSMUST00000029815.7	0	ENSMUSG00000028165	Cisd2	CDGSH iron sulfur domain 2
chr3	135436934	135442079	5146	*	NA	0	Promoter (<=1kb)	3	135436209	135438665	2457	2	319587	ENSMUST00000182865.1	0	ENSMUSG00000097032	4930539J05Rik	RIKEN cDNA 4930539J05 gene
chr3	135687639	135693354	5716	*	NA	0	Promoter (<=1kb)	3	135584655	135691546	106892	2	18033	ENSMUST00000029812.13	0	ENSMUSG00000028163	Nfkb1	nuclear factor of kappa light polypeptide gene enhancer in B cells 1, p105
chr3	136668658	136673538	4881	*	NA	0	Promoter (<=1kb)	3	136670124	136797838	127715	1	19055	ENSMUST00000124206.1	0	ENSMUSG00000028161	Ppp3ca	protein phosphatase 3, catalytic subunit, alpha isoform
chr3	137862463	137869744	7282	*	NA	0	Promoter (<=1kb)	3	137864487	137866922	2436	1	51788	ENSMUST00000041045.13	0	ENSMUSG00000037894	H2az1	H2A.Z variant histone 1
chr3	137917125	137919868	2744	*	NA	0	Promoter (<=1kb)	3	137918506	137928219	9714	1	56692	ENSMUST00000197064.4	0	ENSMUSG00000091512	Lamtor3	late endosomal/lysosomal adaptor, MAPK and MTOR activator 3
chr3	138142005	138145777	3773	*	NA	0	Promoter (<=1kb)	3	138143448	138159821	16374	1	108943	ENSMUST00000040321.12	0	ENSMUSG00000004127	Trmt10a	tRNA methyltransferase 10A
chr3	138441554	138446084	4531	*	NA	0	Promoter (<=1kb)	3	138443093	138455499	12407	1	11532	ENSMUST00000005964.6	0	ENSMUSG00000028138	Adh5	alcohol dehydrogenase 5 (class III), chi polypeptide
chr3	138487784	138490306	2523	*	NA	0	Promoter (<=1kb)	3	138458956	138489515	30560	2	75624	ENSMUST00000029804.12	0	ENSMUSG00000005813	Metap1	methionyl aminopeptidase 1
chr3	138525610	138530115	4506	*	NA	0	Promoter (<=1kb)	3	138526421	138526485	65	1	100316706	ENSMUST00000157748.3	0	ENSMUSG00000088373	Mir1956	microRNA 1956
chr3	138741202	138744417	3216	*	NA	0	Promoter (<=1kb)	3	138742195	138907905	165711	1	56224	ENSMUST00000029800.8	0	ENSMUSG00000028152	Tspan5	tetraspanin 5
chr3	139072426	139076784	4359	*	NA	0	Promoter (<=1kb)	3	138925902	139075201	149300	2	229877	ENSMUST00000098574.8	0	ENSMUSG00000028149	Rap1gds1	RAP1, GTP-GDP dissociation stimulator 1
chr3	141463375	141468423	5049	*	NA	0	Promoter (<=1kb)	3	141465216	141834924	369709	1	22253	ENSMUST00000106236.8	0	ENSMUSG00000059921	Unc5c	unc-5 netrin receptor C
chr3	142393651	142397057	3407	*	NA	0	Promoter (<=1kb)	3	142239590	142395693	156104	2	56376	ENSMUST00000029941.15	0	ENSMUSG00000028273	Pdlim5	PDZ and LIM domain 5
chr3	142763580	142767478	3899	*	NA	0	Promoter (<=1kb)	3	142765045	142783606	18562	1	229906	ENSMUST00000029938.9	0	ENSMUSG00000028271	Gtf2b	general transcription factor IIB
chr3	142878955	142883556	4602	*	NA	0	Promoter (<=1kb)	3	142790902	142882004	91103	2	109333	ENSMUST00000043812.14	0	ENSMUSG00000004591	Pkn2	protein kinase N2
chr3	144198002	144206813	8812	*	NA	0	Promoter (<=1kb)	3	144188530	144202396	13867	2	16911	ENSMUST00000121796.7	0	ENSMUSG00000028266	Lmo4	LIM domain only 4
chr3	144567772	144572919	5148	*	NA	0	Promoter (<=1kb)	3	144429706	144570181	140476	2	23908	ENSMUST00000043325.8	0	ENSMUSG00000040151	Hs2st1	heparan sulfate 2-O-sulfotransferase 1
chr3	144717399	144721500	4102	*	NA	0	Promoter (<=1kb)	3	144683678	144720110	36433	2	54673	ENSMUST00000199531.4	0	ENSMUSG00000037062	Sh3glb1	SH3-domain GRB2-like B1 (endophilin)
chr3	145117626	145120575	2950	*	NA	0	Promoter (<=1kb)	3	145118589	145153895	35307	1	52184	ENSMUST00000098538.8	0	ENSMUSG00000028256	Odf2l	outer dense fiber of sperm tails 2-like
chr3	145575253	145577651	2399	*	NA	0	Promoter (<=1kb)	3	145576205	145604113	27909	1	229937	ENSMUST00000199033.4	0	ENSMUSG00000074182	Znhit6	zinc finger, HIT type 6
chr3	145648219	145651852	3634	*	NA	0	Promoter (<=1kb)	3	145646976	145649981	3006	2	16007	ENSMUST00000029846.4	0	ENSMUSG00000028195	Ccn1	cellular communication network factor 1
chr3	145923312	145926253	2942	*	NA	0	Promoter (<=1kb)	3	145924262	145934356	10095	1	12042	ENSMUST00000029842.8	0	ENSMUSG00000028191	Bcl10	B cell leukemia/lymphoma 10
chr3	145937423	145939617	2195	*	NA	0	Promoter (<=1kb)	3	145938014	145944829	6816	1	66421	ENSMUST00000039571.13	0	ENSMUSG00000036873	2410004B18Rik	RIKEN cDNA 2410004B18 gene
chr3	145987030	145990151	3122	*	NA	0	Promoter (<=1kb)	3	145987870	146021720	33851	1	214804	ENSMUST00000039517.10	0	ENSMUSG00000036863	Syde2	synapse defective 1, Rho GTPase, homolog 2 (C. elegans)
chr3	146403556	146408894	5339	*	NA	0	Promoter (<=1kb)	3	146404642	146439782	35141	1	99167	ENSMUST00000106151.7	0	ENSMUSG00000036825	Ssx2ip	SSX family member 2 interacting protein
chr3	146498432	146503494	5063	*	NA	0	Promoter (<=1kb)	3	146499807	146505572	5766	1	14707	ENSMUST00000090031.11	0	ENSMUSG00000068523	Gng5	G protein subunit gamma 5
chr3	146519897	146522380	2484	*	NA	0	Promoter (<=1kb)	3	146505956	146521429	15474	2	70285	ENSMUST00000029838.10	0	ENSMUSG00000028187	Rpf1	ribosome production factor 1 homolog
chr3	146810472	146814110	3639	*	NA	0	Promoter (<=1kb)	3	146729574	146812960	83387	2	18749	ENSMUST00000102515.9	0	ENSMUSG00000005034	Prkacb	protein kinase, cAMP dependent, catalytic, beta
chr3	148985673	148992333	6661	*	NA	0	Promoter (<=1kb)	3	148816093	148990555	174463	2	99633	ENSMUST00000196526.4	0	ENSMUSG00000028184	Adgrl2	adhesion G protein-coupled receptor L2
chr3	152208213	152214253	6041	*	NA	0	Promoter (<=1kb)	3	152210422	152236826	26405	1	51886	ENSMUST00000166984.7	0	ENSMUSG00000028034	Fubp1	far upstream element (FUSE) binding protein 1
chr3	152345575	152348442	2868	*	NA	0	Promoter (<=1kb)	3	152346478	152393333	46856	1	170822	ENSMUST00000117492.8	0	ENSMUSG00000025437	Usp33	ubiquitin specific peptidase 33
chr3	152394394	152398028	3635	*	NA	0	Promoter (<=1kb)	3	152395473	152459474	64002	1	108946	ENSMUST00000106103.7	0	ENSMUSG00000039068	Zzz3	zinc finger, ZZ domain containing 3
chr3	152713178	152715672	2495	*	NA	0	Promoter (<=1kb)	3	152714100	152789026	74927	1	329777	ENSMUST00000159899.7	0	ENSMUSG00000039047	Pigk	phosphatidylinositol glycan anchor biosynthesis, class K
chr3	153911226	153914228	3003	*	NA	0	Promoter (<=1kb)	3	153912125	153912204	80	2	100217425	ENSMUST00000083529.1	0	NA	Snord45c	small nucleolar RNA, C/D box 45C
chr3	153943463	153945389	1927	*	NA	0	Promoter (<=1kb)	3	153922357	153944632	22276	2	11364	ENSMUST00000072697.12	0	ENSMUSG00000062908	Acadm	acyl-Coenzyme A dehydrogenase, medium chain
chr3	154596068	154598303	2236	*	NA	0	Promoter (<=1kb)	3	154596711	154623180	26470	1	12972	ENSMUST00000192462.5	0	ENSMUSG00000028199	Cryz	crystallin, zeta
chr3	155091767	155094201	2435	*	NA	0	Promoter (<=1kb)	3	155093434	155102626	9193	1	74435	ENSMUST00000195418.5	0	ENSMUSG00000028182	Lrriq3	leucine-rich repeats and IQ motif containing 3
chr3	156559128	156564226	5099	*	NA	0	Promoter (<=1kb)	3	156561794	157316445	754652	1	320840	ENSMUST00000074015.10	0	ENSMUSG00000040037	Negr1	neuronal growth regulator 1
chr3	157533263	157537133	3871	*	NA	0	Promoter (<=1kb)	3	157527515	157534090	6576	2	381498	ENSMUST00000196791.1	0	ENSMUSG00000105834	4930592C13Rik	RIKEN cDNA 4930592C13 gene
chr3	157945652	157950199	4548	*	NA	0	Promoter (<=1kb)	3	157947239	158007428	60190	1	433667	ENSMUST00000199727.4	0	ENSMUSG00000039988	Ankrd13c	ankyrin repeat domain 13c
chr3	158029787	158033268	3482	*	NA	0	Promoter (<=1kb)	3	158010919	158031766	20848	2	69207	ENSMUST00000072875.14	0	ENSMUSG00000055436	Srsf11	serine and arginine-rich splicing factor 11
chr3	158034537	158038301	3765	*	NA	0	Promoter (<=1kb)	3	158036662	158068487	31826	1	67144	ENSMUST00000072080.9	0	ENSMUSG00000063052	Lrrc40	leucine rich repeat containing 40
chr3	158558690	158563326	4637	*	NA	0	Promoter (<=1kb)	3	158082895	158562221	479327	2	242274	ENSMUST00000200137.4	0	ENSMUSG00000028176	Lrrc7	leucine rich repeat containing 7
chr3	159494619	159497393	2775	*	NA	0	Promoter (<=1kb)	3	159495433	159529955	34523	1	76131	ENSMUST00000120272.7	0	ENSMUSG00000028175	Depdc1a	DEP domain containing 1a
chr4	3573392	3576595	3204	*	NA	0	Promoter (<=1kb)	4	3574875	3616619	41745	1	116940	ENSMUST00000052712.5	0	ENSMUSG00000028233	Tgs1	trimethylguanosine synthase 1
chr4	3833536	3836885	3350	*	NA	0	Promoter (<=1kb)	4	3831334	3835665	4332	2	67427	ENSMUST00000138502.1	0	ENSMUSG00000028234	Rps20	ribosomal protein S20
chr4	3935669	3941040	5372	*	NA	0	Promoter (<=1kb)	4	3900996	3938382	37387	2	56711	ENSMUST00000003369.9	0	ENSMUSG00000003282	Plag1	pleiomorphic adenoma gene 1
chr4	4790881	4794340	3460	*	NA	0	Promoter (<=1kb)	4	4762484	4793355	30872	2	242291	ENSMUST00000084949.2	0	ENSMUSG00000066324	Bpnt2	3'(2'), 5'-bisphosphate nucleotidase 2
chr4	5643358	5646540	3183	*	NA	0	Promoter (<=1kb)	4	5644090	5798382	154293	1	242297	ENSMUST00000124256.7	0	ENSMUSG00000049119	Fam110b	family with sequence similarity 110, member B
chr4	6190524	6192937	2414	*	NA	0	Promoter (<=1kb)	4	6191098	6221688	30591	1	68053	ENSMUST00000029907.5	0	ENSMUSG00000028243	Ubxn2b	UBX domain protein 2B
chr4	6364424	6367823	3400	*	NA	0	Promoter (<=1kb)	4	6365650	6396284	30635	1	53378	ENSMUST00000029912.10	0	ENSMUSG00000028249	Sdcbp	syndecan binding protein
chr4	6451861	6455521	3661	*	NA	0	Promoter (<=1kb)	4	6396207	6454271	58065	2	18201	ENSMUST00000029910.11	0	ENSMUSG00000028245	Nsmaf	neutral sphingomyelinase (N-SMase) activation associated factor
chr4	6985376	6992458	7083	*	NA	0	Promoter (<=1kb)	4	6686353	6990799	304447	2	252838	ENSMUST00000039987.3	0	ENSMUSG00000041272	Tox	thymocyte selection-associated high mobility group box
chr4	8534576	8538399	3824	*	NA	0	Promoter (<=1kb)	4	8535644	8607778	72135	1	59021	ENSMUST00000060232.7	0	ENSMUSG00000047187	Rab2a	RAB2A, member RAS oncogene family
chr4	8645991	8649216	3226	*	NA	0	Distal Intergenic	4	8690406	8755906	65501	1	320790	ENSMUST00000170457.1	-41190	ENSMUSG00000041235	Chd7	chromodomain helicase DNA binding protein 7
chr4	8688879	8694761	5883	*	NA	0	Promoter (<=1kb)	4	8690406	8755906	65501	1	320790	ENSMUST00000170457.1	0	ENSMUSG00000041235	Chd7	chromodomain helicase DNA binding protein 7
chr4	9666992	9669962	2971	*	NA	0	Promoter (<=1kb)	4	9449079	9669162	220084	2	65973	ENSMUST00000078139.12	0	ENSMUSG00000028207	Asph	aspartate-beta-hydroxylase
chr4	9842775	9848564	5790	*	NA	0	Promoter (<=1kb)	4	9844372	9862345	17974	1	242316	ENSMUST00000057613.2	0	ENSMUSG00000051279	Gdf6	growth differentiation factor 6
chr4	10873113	10876569	3457	*	NA	0	Promoter (<=1kb)	4	10874498	10899421	24924	1	67157	ENSMUST00000080517.13	0	ENSMUSG00000059482	Cfap418	cilia and flagella associated protein 418
chr4	11004880	11008974	4095	*	NA	0	Promoter (<=1kb)	4	10988662	11007676	19015	2	71801	ENSMUST00000054776.3	0	ENSMUSG00000049969	Plekhf2	pleckstrin homology domain containing, family F (with FYVE domain) member 2
chr4	11075142	11076866	1725	*	NA	0	Promoter (<=1kb)	4	11051045	11076204	25160	2	76947	ENSMUST00000058183.8	0	ENSMUSG00000050323	Ndufaf6	NADH:ubiquinone oxidoreductase complex assembly factor 6
chr4	11155193	11158268	3076	*	NA	0	Promoter (<=1kb)	4	11156431	11174379	17949	1	60599	ENSMUST00000029865.3	0	ENSMUSG00000028211	Trp53inp1	transformation related protein 53 inducible nuclear protein 1
chr4	11189212	11193891	4680	*	NA	0	Promoter (<=1kb)	4	11191351	11193961	2611	1	12448	ENSMUST00000145430.7	0	ENSMUSG00000028212	Ccne2	cyclin E2
chr4	11252002	11254882	2881	*	NA	0	Promoter (<=1kb)	4	11199158	11254258	55101	2	72656	ENSMUST00000044616.9	0	ENSMUSG00000040738	Ints8	integrator complex subunit 8
chr4	11320495	11323180	2686	*	NA	0	Promoter (<=1kb)	4	11261315	11322137	60823	2	381510	ENSMUST00000084892.11	0	ENSMUSG00000045205	Dpy19l4	dpy-19 like 4
chr4	11484659	11487595	2937	*	NA	0	Promoter (<=1kb)	4	11485958	11527621	41664	1	66185	ENSMUST00000055372.13	0	ENSMUSG00000040720	Virma	vir like m6A methyltransferase associated
chr4	11964345	11968101	3757	*	NA	0	Promoter (<=1kb)	4	11966565	11994280	27716	1	100503636	ENSMUST00000154194.1	0	NA	1700123M08Rik	RIKEN cDNA 1700123M08 gene
chr4	12086521	12088585	2065	*	NA	0	Promoter (<=1kb)	4	12039355	12087957	48603	2	329795	ENSMUST00000050686.9	0	ENSMUSG00000049488	Tmem67	transmembrane protein 67
chr4	12170395	12172846	2452	*	NA	0	Promoter (<=1kb)	4	12153409	12172015	18607	2	68099	ENSMUST00000108285.8	0	ENSMUSG00000028218	Cibar1	CBY1 interacting BAR domain containing 1
chr4	13741992	13748552	6561	*	NA	0	Promoter (<=1kb)	4	13743436	13893649	150214	1	12395	ENSMUST00000006761.9	0	ENSMUSG00000006586	Runx1t1	RUNX1 translocation partner 1
chr4	14825129	14827803	2675	*	NA	0	Promoter (<=1kb)	4	14809498	14826587	17090	2	72201	ENSMUST00000117268.8	0	ENSMUSG00000040550	Otud6b	OTU domain containing 6B
chr4	14863198	14866058	2861	*	NA	0	Promoter (<=1kb)	4	14864076	14915176	51101	1	72519	ENSMUST00000029875.3	0	ENSMUSG00000028221	Pip4p2	phosphatidylinositol-4,5-bisphosphate 4-phosphatase 2
chr4	15264601	15268314	3714	*	NA	0	Promoter (<=1kb)	4	15265831	15286753	20923	1	100201	ENSMUST00000062684.8	0	ENSMUSG00000043252	Tmem64	transmembrane protein 64
chr4	15957334	15960068	2735	*	NA	0	Promoter (<=1kb)	4	15957925	15992589	34665	1	27354	ENSMUST00000029879.14	0	ENSMUSG00000028224	Nbn	nibrin
chr4	16012429	16015273	2845	*	NA	0	Promoter (<=1kb)	4	15997121	16013888	16768	2	209212	ENSMUST00000037198.9	0	ENSMUSG00000041153	Osgin2	oxidative stress induced growth inhibitor family member 2
chr4	16161643	16164762	3120	*	NA	0	Promoter (<=1kb)	4	16164110	16266225	102116	1	100415915	ENSMUST00000151122.1	0	ENSMUSG00000085112	A530072M11Rik	RIKEN cDNA gene A530072M11
chr4	17851952	17856983	5032	*	NA	0	Promoter (<=1kb)	4	17852893	18117457	264565	1	17389	ENSMUST00000183662.7	0	ENSMUSG00000028226	Mmp16	matrix metallopeptidase 16
chr4	19567583	19570753	3171	*	NA	0	Promoter (<=1kb)	4	19519254	19570108	50855	2	70568	ENSMUST00000029885.4	0	ENSMUSG00000028228	Cpne3	copine III
chr4	19574501	19576421	1921	*	NA	0	Promoter (<=1kb)	4	19575162	19598654	23493	1	66302	ENSMUST00000108253.7	0	ENSMUSG00000028229	Rmdn1	regulator of microtubule dynamics 1
chr4	19706926	19709978	3053	*	NA	0	Promoter (<=1kb)	4	19608303	19708993	100691	2	107568	ENSMUST00000108246.8	0	ENSMUSG00000041058	Wwp1	WW domain containing E3 ubiquitin protein ligase 1
chr4	20777056	20779514	2459	*	NA	0	Promoter (<=1kb)	4	20118874	20778567	659694	2	269513	ENSMUST00000119374.7	0	ENSMUSG00000055761	Nkain3	Na+/K+ transporting ATPase interacting 3
chr4	21726830	21729108	2279	*	NA	0	Promoter (<=1kb)	4	21727701	21750546	22846	1	51813	ENSMUST00000065928.10	0	ENSMUSG00000028252	Ccnc	cyclin C
chr4	21775653	21778224	2572	*	NA	0	Promoter (<=1kb)	4	21776261	21784840	8580	1	77593	ENSMUST00000125262.1	0	ENSMUSG00000040455	Usp45	ubiquitin specific petidase 45
chr4	21846437	21849919	3483	*	NA	0	Promoter (<=1kb)	4	21847583	21876475	28893	1	66625	ENSMUST00000029911.11	0	ENSMUSG00000028248	Pnisr	PNN interacting serine/arginine-rich
chr4	21878956	21881032	2077	*	NA	0	Promoter (<=1kb)	4	21879673	21912162	32490	1	230027	ENSMUST00000029909.2	0	ENSMUSG00000028247	Coq3	coenzyme Q3 methyltransferase
chr4	21930125	21933878	3754	*	NA	0	Promoter (<=1kb)	4	21931329	21994146	62818	1	76132	ENSMUST00000124440.7	0	ENSMUSG00000028246	Faxc	failed axon connections homolog
chr4	22357077	22359512	2436	*	NA	0	Promoter (<=1kb)	4	22357543	22376725	19183	1	269514	ENSMUST00000131972.7	0	ENSMUSG00000040410	Fbxl4	F-box and leucine-rich repeat protein 4
chr4	22483475	22492574	9100	*	NA	0	Promoter (<=1kb)	4	22490548	22493126	2579	1	105500046	ENSMUST00000203909.1	0	ENSMUSG00000107859	Gm30731	predicted gene, 30731
chr4	24495394	24499253	3860	*	NA	0	Promoter (<=1kb)	4	24496451	24581338	84888	1	212377	ENSMUST00000173079.7	0	ENSMUSG00000045751	Mms22l	MMS22-like, DNA repair protein
chr4	24849420	24853205	3786	*	NA	0	Promoter (<=1kb)	4	24612554	24851124	238571	2	212390	ENSMUST00000108218.9	0	ENSMUSG00000040387	Klhl32	kelch-like 32
chr4	24896992	24899312	2321	*	NA	0	Promoter (<=1kb)	4	24898083	24905001	6919	1	68493	ENSMUST00000029925.9	0	ENSMUSG00000028261	Ndufaf4	NADH:ubiquinone oxidoreductase complex assembly factor 4
chr4	25280138	25282469	2332	*	NA	0	Promoter (<=1kb)	4	25248600	25281760	33161	2	67490	ENSMUST00000142949.7	0	ENSMUSG00000040359	Ufl1	UFM1 specific ligase 1
chr4	26344713	26347363	2651	*	NA	0	Promoter (<=1kb)	4	26324506	26346891	22386	2	242362	ENSMUST00000041374.7	0	ENSMUSG00000040520	Manea	mannosidase, endo-alpha
chr4	28812262	28816764	4503	*	NA	0	Promoter (<=1kb)	4	28813131	28947047	133917	1	13841	ENSMUST00000080934.10	0	ENSMUSG00000028289	Epha7	Eph receptor A7
chr4	31961977	31965730	3754	*	NA	0	Promoter (<=1kb)	4	31964097	32023467	59371	1	26409	ENSMUST00000037607.10	0	ENSMUSG00000028284	Map3k7	mitogen-activated protein kinase kinase kinase 7
chr4	32237301	32241652	4352	*	NA	0	Promoter (<=1kb)	4	32238804	32586104	347301	1	12014	ENSMUST00000108180.8	0	ENSMUSG00000040270	Bach2	BTB and CNC homology, basic leucine zipper transcription factor 2
chr4	32614736	32617083	2348	*	NA	0	Promoter (<=1kb)	4	32615451	32631810	16360	1	26885	ENSMUST00000124278.7	0	ENSMUSG00000028282	Casp8ap2	caspase 8 associated protein 2
chr4	32656077	32659020	2944	*	NA	0	Promoter (<=1kb)	4	32657119	32775207	118089	1	100019	ENSMUST00000071642.10	0	ENSMUSG00000058006	Mdn1	midasin AAA ATPase 1
chr4	32799183	32801786	2604	*	NA	0	Promoter (<=1kb)	4	32800253	32801383	1131	1	108755	ENSMUST00000062802.4	0	ENSMUSG00000045854	Lyrm2	LYR motif containing 2
chr4	32981363	32986021	4659	*	NA	0	Promoter (<=1kb)	4	32983037	33022180	39144	1	52187	ENSMUST00000098190.9	0	ENSMUSG00000028278	Rragd	Ras-related GTP binding D
chr4	33029754	33033178	3425	*	NA	0	Promoter (<=1kb)	4	33027142	33031323	4182	2	100504166	ENSMUST00000155691.1	0	ENSMUSG00000085037	4933421O10Rik	RIKEN cDNA 4933421O10 gene
chr4	33245800	33250620	4821	*	NA	0	Promoter (<=1kb)	4	33245423	33248510	3088	2	108767	ENSMUST00000049357.9	0	ENSMUSG00000040128	Pnrc1	proline-rich nuclear receptor coactivator 1
chr4	33308845	33311838	2994	*	NA	0	Promoter (<=1kb)	4	33310311	33502614	192304	1	24018	ENSMUST00000108153.8	0	ENSMUSG00000028274	Rngtt	RNA guanylyltransferase and 5'-phosphatase
chr4	33923278	33927202	3925	*	NA	0	Promoter (<=1kb)	4	33924593	33935316	10724	1	12801	ENSMUST00000133462.1	0	ENSMUSG00000044288	Cnr1	cannabinoid receptor 1
chr4	34548866	34553826	4961	*	NA	0	Promoter (<=1kb)	4	34550937	34566908	15972	1	433693	ENSMUST00000084299.5	0	ENSMUSG00000028291	Akirin2	akirin 2
chr4	34613323	34616975	3653	*	NA	0	Promoter (<=1kb)	4	34614957	34660167	45211	1	109093	ENSMUST00000029968.13	0	ENSMUSG00000028292	Rars2	arginyl-tRNA synthetase 2, mitochondrial
chr4	34685192	34688826	3635	*	NA	0	Promoter (<=1kb)	4	34663257	34687438	24182	2	24060	ENSMUST00000029970.13	0	ENSMUSG00000028293	Slc35a1	solute carrier family 35 (CMP-sialic acid transporter), member 1
chr4	34880751	34884089	3339	*	NA	0	Promoter (<=1kb)	4	34803113	34882930	79818	2	30046	ENSMUST00000098163.8	0	ENSMUSG00000039967	Zfp292	zinc finger protein 292
chr4	34885797	34888015	2219	*	NA	0	Promoter (2-3kb)	4	34803113	34882960	79848	2	30046	ENSMUST00000047950.5	-2837	ENSMUSG00000039967	Zfp292	zinc finger protein 292
chr4	35155154	35158440	3287	*	NA	0	Promoter (<=1kb)	4	34949074	35157484	208411	2	214944	ENSMUST00000102975.9	0	ENSMUSG00000073910	Mob3b	MOB kinase activator 3B
chr4	35224111	35227053	2943	*	NA	0	Promoter (<=1kb)	4	35191285	35226123	34839	2	73205	ENSMUST00000084724.9	0	ENSMUSG00000028300	C9orf72	C9orf72, member of C9orf72-SMCR8 complex
chr4	40142195	40145477	3283	*	NA	0	Promoter (<=1kb)	4	40143081	40198338	55258	1	11428	ENSMUST00000102973.3	0	ENSMUSG00000028405	Aco1	aconitase 1
chr4	40267073	40270586	3514	*	NA	0	Promoter (<=1kb)	4	40269579	40270940	1362	1	100504309	ENSMUST00000129758.2	0	ENSMUSG00000028407	Smim27	small integral membrane protein 27
chr4	40277738	40280642	2905	*	NA	0	Promoter (<=1kb)	4	40270591	40279421	8831	2	230075	ENSMUST00000095128.9	0	ENSMUSG00000071014	Ndufb6	NADH:ubiquinone oxidoreductase subunit B6
chr4	40701692	40704788	3097	*	NA	0	Promoter (<=1kb)	4	40682382	40702914	20533	2	66408	ENSMUST00000068125.10	0	ENSMUSG00000028411	Aptx	aprataxin
chr4	40720926	40725533	4608	*	NA	0	Promoter (<=1kb)	4	40722150	40723795	1646	1	15502	ENSMUST00000139406.1	0	ENSMUSG00000028410	Dnaja1	DnaJ heat shock protein family (Hsp40) member A1
chr4	40756958	40758712	1755	*	NA	0	Promoter (<=1kb)	4	40736542	40757923	21382	2	74255	ENSMUST00000030117.4	0	ENSMUSG00000028409	Smu1	smu-1 suppressor of mec-8 and unc-52 homolog (C. elegans)
chr4	40850521	40855477	4957	*	NA	0	Promoter (<=1kb)	4	40804602	40854005	49404	2	14595	ENSMUST00000030121.12	0	ENSMUSG00000028413	B4galt1	UDP-Gal:betaGlcNAc beta 1,4- galactosyltransferase, polypeptide 1
chr4	40945734	40950050	4317	*	NA	0	Promoter (<=1kb)	4	40936398	40948281	11884	2	12017	ENSMUST00000108089.7	0	ENSMUSG00000028416	Bag1	BCL2-associated athanogene 1
chr4	40968954	40973002	4049	*	NA	0	Promoter (<=1kb)	4	40970906	41012608	41703	1	74164	ENSMUST00000091614.6	0	ENSMUSG00000028423	Nfx1	nuclear transcription factor, X-box binding 1
chr4	41134232	41138436	4205	*	NA	0	Promoter (<=1kb)	4	41135743	41193380	57638	1	67615	ENSMUST00000040008.3	0	ENSMUSG00000036241	Ube2r2	ubiquitin-conjugating enzyme E2R 2
chr4	41273329	41276767	3439	*	NA	0	Promoter (<=1kb)	4	41194313	41275144	80832	2	68926	ENSMUST00000108068.7	0	ENSMUSG00000028433	Ubap2	ubiquitin-associated protein 2
chr4	41312909	41315895	2987	*	NA	0	Promoter (<=1kb)	4	41291300	41314889	23590	2	68970	ENSMUST00000030145.8	0	ENSMUSG00000028436	Dcaf12	DDB1 and CUL4 associated factor 12
chr4	41348162	41352439	4278	*	NA	0	Promoter (<=1kb)	4	41348996	41389766	40771	1	67123	ENSMUST00000108060.9	0	ENSMUSG00000028437	Ubap1	ubiquitin-associated protein 1
chr4	41462748	41466246	3499	*	NA	0	Promoter (<=1kb)	4	41390745	41464840	74096	2	109242	ENSMUST00000108055.8	0	ENSMUSG00000028438	Kif24	kinesin family member 24
chr4	41567618	41570027	2410	*	NA	0	Promoter (<=1kb)	4	41569775	41638158	68384	1	68922	ENSMUST00000102963.9	0	ENSMUSG00000061322	Dnai1	dynein axonemal intermediate chain 1
chr4	41638453	41641184	2732	*	NA	0	Promoter (<=1kb)	4	41638144	41640324	2181	2	69638	ENSMUST00000127306.1	0	ENSMUSG00000028445	Enho	energy homeostasis associated
chr4	41711416	41714848	3433	*	NA	0	Promoter (<=1kb)	4	41712033	41713534	1502	2	69961	ENSMUST00000038434.3	0	ENSMUSG00000036114	Rpp25l	ribonuclease P/MRP 25 subunit-like
chr4	41721672	41724600	2929	*	NA	0	Promoter (<=1kb)	4	41714798	41723163	8366	2	53598	ENSMUST00000171641.1	0	ENSMUSG00000028447	Dctn3	dynactin 3
chr4	41739624	41742208	2585	*	NA	0	Promoter (<=1kb)	4	41738493	41741359	2867	2	18391	ENSMUST00000059354.14	0	ENSMUSG00000036078	Sigmar1	sigma non-opioid intracellular receptor 1
chr4	41754076	41756657	2582	*	NA	0	Promoter (<=1kb)	4	41754828	41756157	1330	2	105247116	ENSMUST00000123524.1	0	NA	Gm42274	predicted gene, 42274
chr4	42948263	42952256	3994	*	NA	0	Promoter (<=1kb)	4	42949814	42959425	9612	1	56323	ENSMUST00000037872.9	0	ENSMUSG00000036052	Dnajb5	DnaJ heat shock protein family (Hsp40) member B5
chr4	42998350	43001767	3418	*	NA	0	Promoter (<=1kb)	4	42979963	43000507	20545	2	269523	ENSMUST00000030164.7	0	ENSMUSG00000028452	Vcp	valosin containing protein
chr4	43008878	43011684	2807	*	NA	0	Promoter (<=1kb)	4	43002343	43010355	8013	2	60534	ENSMUST00000030165.4	0	ENSMUSG00000028453	Fancg	Fanconi anemia, complementation group G
chr4	43024239	43026421	2183	*	NA	0	Promoter (<=1kb)	4	43017635	43025080	7446	2	56703	ENSMUST00000149333.7	0	ENSMUSG00000028454	Pigo	phosphatidylinositol glycan anchor biosynthesis, class O
chr4	43029447	43032463	3017	*	NA	0	Promoter (<=1kb)	4	43027690	43031710	4021	2	66592	ENSMUST00000030169.14	0	ENSMUSG00000028455	Stoml2	stomatin (Epb7.2)-like 2
chr4	43038161	43041577	3417	*	NA	0	Promoter (<=1kb)	4	43032414	43040288	7875	2	230088	ENSMUST00000107958.7	0	ENSMUSG00000036002	Atosb	atos homolog B
chr4	43058198	43061660	3463	*	NA	0	Promoter (<=1kb)	4	43058953	43166122	107170	1	22249	ENSMUST00000126878.1	0	ENSMUSG00000028456	Unc13b	unc-13 homolog B
chr4	43380551	43384641	4091	*	NA	0	Promoter (<=1kb)	4	43381979	43427088	45110	1	100213	ENSMUST00000035645.11	0	ENSMUSG00000035969	Rusc2	RUN and SH3 domain containing 2
chr4	43440974	43445168	4195	*	NA	0	Promoter (<=1kb)	4	43441939	43448064	6126	1	21754	ENSMUST00000060864.12	0	ENSMUSG00000028458	Tesk1	testis specific protein kinase 1
chr4	43491772	43495119	3348	*	NA	0	Promoter (<=1kb)	4	43492783	43493063	281	2	19782	ENSMUST00000226420.1	0	ENSMUSG00000088088	Rmrp	RNA component of mitochondrial RNAase P
chr4	43497403	43500309	2907	*	NA	0	Promoter (<=1kb)	4	43496142	43499695	3554	2	230098	ENSMUST00000054538.12	0	ENSMUSG00000051517	Arhgef39	Rho guanine nucleotide exchange factor 39
chr4	43559498	43564268	4771	*	NA	0	Promoter (<=1kb)	4	43562332	43567060	4729	1	12913	ENSMUST00000102944.10	0	ENSMUSG00000028466	Creb3	cAMP responsive element binding protein 3
chr4	43576679	43580326	3648	*	NA	0	Promoter (<=1kb)	4	43566928	43578089	11162	2	230101	ENSMUST00000128403.7	0	ENSMUSG00000028467	Gba2	glucosidase beta 2
chr4	43629067	43632819	3753	*	NA	0	Promoter (<=1kb)	4	43631935	43651244	19310	1	230103	ENSMUST00000030191.14	0	ENSMUSG00000028469	Npr2	natriuretic peptide receptor 2
chr4	43655267	43657913	2647	*	NA	0	Promoter (<=1kb)	4	43654227	43656443	2217	2	68917	ENSMUST00000151238.7	0	ENSMUSG00000028470	Hint2	histidine triad nucleotide binding protein 2
chr4	43667610	43671296	3687	*	NA	0	Promoter (<=1kb)	4	43659622	43669141	9520	2	242408	ENSMUST00000056474.6	0	ENSMUSG00000043633	Fam221b	family with sequence similarity 221, member B
chr4	43874567	43878952	4386	*	NA	0	Promoter (<=1kb)	4	43875530	43944745	69216	1	53614	ENSMUST00000128463.7	0	ENSMUSG00000028476	Reck	reversion-inducing-cysteine-rich protein with kazal motifs
chr4	43956828	43959868	3041	*	NA	0	Promoter (<=1kb)	4	43957401	43979118	21718	1	384009	ENSMUST00000030202.13	0	ENSMUSG00000028480	Glipr2	GLI pathogenesis-related 2
chr4	44011590	44014791	3202	*	NA	0	Promoter (<=1kb)	4	44012638	44032846	20209	1	12757	ENSMUST00000107847.9	0	ENSMUSG00000028478	Clta	clathrin light chain A
chr4	44070677	44073739	3063	*	NA	0	Promoter (<=1kb)	4	44036826	44072778	35953	2	50798	ENSMUST00000102936.8	0	ENSMUSG00000028479	Gne	glucosamine (UDP-N-acetyl)-2-epimerase/N-acetylmannosamine kinase
chr4	44164621	44168154	3534	*	NA	0	Promoter (<=1kb)	4	44126210	44167608	41399	2	73469	ENSMUST00000098098.8	0	ENSMUSG00000035696	Rnf38	ring finger protein 38
chr4	44231282	44236368	5087	*	NA	0	Promoter (<=1kb)	4	44152434	44233789	81356	2	73469	ENSMUST00000153116.1	0	ENSMUSG00000035696	Rnf38	ring finger protein 38
chr4	44300202	44303092	2891	*	NA	0	Promoter (<=1kb)	4	44300876	44364675	63800	1	17279	ENSMUST00000045607.11	0	ENSMUSG00000035683	Melk	maternal embryonic leucine zipper kinase
chr4	44755372	44758300	2929	*	NA	0	Promoter (<=1kb)	4	44755877	44761971	6095	1	319885	ENSMUST00000154121.1	0	ENSMUSG00000035649	Zcchc7	zinc finger, CCHC domain containing 7
chr4	45010001	45014444	4444	*	NA	0	Promoter (<=1kb)	4	44991242	45012394	21153	2	230119	ENSMUST00000055028.8	0	ENSMUSG00000049657	Zbtb5	zinc finger and BTB domain containing 5
chr4	45082347	45085292	2946	*	NA	0	Promoter (<=1kb)	4	45034247	45084604	50358	2	269529	ENSMUST00000052236.12	0	ENSMUSG00000048232	Fbxo10	F-box protein 10
chr4	45106345	45109003	2659	*	NA	0	Promoter (<=1kb)	4	45105208	45108114	2907	2	68512	ENSMUST00000107810.2	0	ENSMUSG00000078713	Tomm5	translocase of outer mitochondrial membrane 5
chr4	45183672	45187040	3369	*	NA	0	Promoter (<=1kb)	4	45184875	45261900	77026	1	666060	ENSMUST00000134280.7	0	ENSMUSG00000035615	Frmpd1	FERM and PDZ domain containing 1
chr4	45318433	45321869	3437	*	NA	0	Promoter (<=1kb)	4	45316613	45320629	4017	2	66362	ENSMUST00000030003.9	0	ENSMUSG00000028322	Exosc3	exosome component 3
chr4	45340623	45344417	3795	*	NA	0	Promoter (<=1kb)	4	45342101	45379759	37659	1	242418	ENSMUST00000155551.7	0	ENSMUSG00000035572	Dcaf10	DDB1 and CUL4 associated factor 10
chr4	45406531	45410827	4297	*	NA	0	Promoter (<=1kb)	4	45395923	45408761	12839	2	230125	ENSMUST00000107796.7	0	ENSMUSG00000045973	Slc25a51	solute carrier family 25, member 51
chr4	45527788	45531989	4202	*	NA	0	Promoter (<=1kb)	4	45423278	45530330	107053	2	230126	ENSMUST00000061986.11	0	ENSMUSG00000044813	Shb	src homology 2 domain-containing transforming protein B
chr4	45971623	45974401	2779	*	NA	0	Promoter (<=1kb)	4	45972233	46034761	62529	1	100121	ENSMUST00000102929.1	0	ENSMUSG00000035517	Tdrd7	tudor domain containing 7
chr4	46136192	46140764	4573	*	NA	0	Promoter (<=1kb)	4	46114746	46138475	23730	2	272027	ENSMUST00000107772.7	0	ENSMUSG00000035495	Tstd2	thiosulfate sulfurtransferase (rhodanese)-like domain containing 2
chr4	46194109	46197342	3234	*	NA	0	Promoter (<=1kb)	4	46155347	46196311	40965	2	22590	ENSMUST00000058232.10	0	ENSMUSG00000028329	Xpa	xeroderma pigmentosum, complementation group A
chr4	46388608	46391011	2404	*	NA	0	Promoter (<=1kb)	4	46376505	46389418	12914	2	74753	ENSMUST00000151903.7	0	ENSMUSG00000028331	Trmo	tRNA methyltransferase O
chr4	46449781	46454829	5049	*	NA	0	Promoter (<=1kb)	4	46450902	46472657	21756	1	67628	ENSMUST00000102926.4	0	ENSMUSG00000028333	Anp32b	acidic nuclear phosphoprotein 32 family member B
chr4	46488120	46490819	2700	*	NA	0	Promoter (<=1kb)	4	46489248	46503632	14385	1	94181	ENSMUST00000030018.4	0	ENSMUSG00000028334	Nans	N-acetylneuraminic acid synthase (sialic acid synthase)
chr4	46988976	46993096	4121	*	NA	0	Promoter (<=1kb)	4	46662305	46991873	329569	2	242425	ENSMUST00000107749.3	0	ENSMUSG00000039809	Gabbr2	gamma-aminobutyric acid type B receptor subunit 2
chr4	47351284	47356049	4766	*	NA	0	Promoter (<=1kb)	4	47353222	47414931	61710	1	21812	ENSMUST00000007757.14	0	ENSMUSG00000007613	Tgfbr1	transforming growth factor, beta receptor I
chr4	47472773	47476562	3790	*	NA	0	Promoter (<=1kb)	4	47469833	47474333	4501	2	56737	ENSMUST00000044148.2	0	ENSMUSG00000039740	Alg2	ALG2 alpha-1,3/1,6-mannosyltransferase
chr4	48041246	48048777	7532	*	NA	0	Promoter (<=1kb)	4	48045153	48086445	41293	1	18124	ENSMUST00000030025.9	0	ENSMUSG00000028341	Nr4a3	nuclear receptor subfamily 4, group A, member 3
chr4	48278224	48280657	2434	*	NA	0	Promoter (<=1kb)	4	48279760	48309202	29443	1	16348	ENSMUST00000156602.1	0	ENSMUSG00000028344	Invs	inversin
chr4	48471437	48474584	3148	*	NA	0	Promoter (<=1kb)	4	48430858	48473459	42602	2	269536	ENSMUST00000030030.14	0	ENSMUSG00000028345	Tex10	testis expressed gene 10
chr4	48538666	48542980	4315	*	NA	0	Promoter (<=1kb)	4	48539935	48561918	21984	1	66665	ENSMUST00000061135.7	0	ENSMUSG00000039693	Msantd3	Myb/SANT-like DNA-binding domain containing 3
chr4	48582477	48587731	5255	*	NA	0	Promoter (<=1kb)	4	48585174	48663131	77958	1	230157	ENSMUST00000030032.12	0	ENSMUSG00000028347	Tmeff1	transmembrane protein with EGF-like and two follistatin-like domains 1
chr4	49058079	49062929	4851	*	NA	0	Promoter (<=1kb)	4	49059273	49208600	149328	1	272031	ENSMUST00000137884.1	0	ENSMUSG00000063446	Plppr1	phospholipid phosphatase related 1
chr4	49519406	49523181	3776	*	NA	0	Promoter (<=1kb)	4	49521176	49531517	10342	1	230162	ENSMUST00000042964.12	0	ENSMUSG00000039634	Zfp189	zinc finger protein 189
chr4	49596250	49599174	2925	*	NA	0	Promoter (<=1kb)	4	49584506	49597876	13371	2	67063	ENSMUST00000042750.2	0	ENSMUSG00000039611	Pgap4	post-GPI attachment to proteins GalNAc transferase 4
chr4	49631053	49633567	2515	*	NA	0	Promoter (<=1kb)	4	49632006	49638702	6697	1	109331	ENSMUST00000140341.7	0	ENSMUSG00000028309	Rnf20	ring finger protein 20
chr4	52437182	52441236	4055	*	NA	0	Promoter (<=1kb)	4	52439243	52488260	49018	1	14211	ENSMUST00000102915.9	0	ENSMUSG00000028312	Smc2	structural maintenance of chromosomes 2
chr4	53010310	53013160	2851	*	NA	0	Promoter (<=1kb)	4	53011880	53022060	10181	1	66536	ENSMUST00000015391.9	0	ENSMUSG00000015247	Nipsnap3b	nipsnap homolog 3B
chr4	53439350	53443487	4138	*	NA	0	Promoter (<=1kb)	4	53440413	53550200	109788	1	100434	ENSMUST00000107646.8	0	ENSMUSG00000028412	Slc44a1	solute carrier family 44, member 1
chr4	53630130	53634550	4421	*	NA	0	Promoter (<=1kb)	4	53631471	53707009	75539	1	319636	ENSMUST00000132151.7	0	ENSMUSG00000054752	Fsd1l	fibronectin type III and SPRY domain containing 1-like
chr4	53713361	53715981	2621	*	NA	0	Promoter (<=1kb)	4	53713998	53765785	51788	1	246179	ENSMUST00000128667.7	0	ENSMUSG00000028414	Fktn	fukutin
chr4	54942881	54951425	8545	*	NA	0	Promoter (<=1kb)	4	54945048	55008314	63267	1	242466	ENSMUST00000133895.7	0	ENSMUSG00000060206	Zfp462	zinc finger protein 462
chr4	55348816	55353244	4429	*	NA	0	Promoter (<=1kb)	4	55350043	55392237	42195	1	19359	ENSMUST00000030134.8	0	ENSMUSG00000028426	Rad23b	RAD23 homolog B, nucleotide excision repair protein
chr4	55529903	55534252	4350	*	NA	0	Promoter (<=1kb)	4	55527143	55532466	5324	2	16600	ENSMUST00000107619.2	0	ENSMUSG00000003032	Klf4	Kruppel-like transcription factor 4 (gut)
chr4	56800893	56804305	3413	*	NA	0	Promoter (<=1kb)	4	56749680	56802331	52652	2	230233	ENSMUST00000030140.2	0	ENSMUSG00000028431	Elp1	elongator complex protein 1
chr4	56862443	56866269	3827	*	NA	0	Promoter (<=1kb)	4	56810935	56865188	54254	2	54366	ENSMUST00000045142.14	0	ENSMUSG00000038816	Ctnnal1	catenin alpha like 1
chr4	56945334	56948206	2873	*	NA	0	Promoter (<=1kb)	4	56866923	56947437	80515	2	242474	ENSMUST00000068792.12	0	ENSMUSG00000055296	Tmem245	transmembrane protein 245
chr4	57140515	57145474	4960	*	NA	0	Promoter (<=1kb)	4	56991972	57143437	151466	2	54357	ENSMUST00000095076.9	0	ENSMUSG00000028434	Epb41l4b	erythrocyte membrane protein band 4.1 like 4b
chr4	57298759	57302957	4199	*	NA	0	Promoter (<=1kb)	4	57190841	57301837	110997	2	545622	ENSMUST00000075637.10	0	ENSMUSG00000038764	Ptpn3	protein tyrosine phosphatase, non-receptor type 3
chr4	57953828	57957713	3886	*	NA	0	Promoter (<=1kb)	4	57943373	57956411	13039	2	22166	ENSMUST00000030051.5	0	ENSMUSG00000028367	Txn1	thioredoxin 1
chr4	58551520	58554630	3111	*	NA	0	Promoter (<=1kb)	4	58435255	58553311	118057	2	14745	ENSMUST00000107571.7	0	ENSMUSG00000038668	Lpar1	lysophosphatidic acid receptor 1
chr4	58910259	58914252	3994	*	NA	0	Promoter (<=1kb)	4	58798911	58912749	113839	2	230249	ENSMUST00000102889.9	0	ENSMUSG00000050812	Ecpas	Ecm29 proteasome adaptor and scaffold
chr4	59002486	59004933	2448	*	NA	0	Promoter (<=1kb)	4	59003210	59041888	38679	1	14700	ENSMUST00000174664.1	0	ENSMUSG00000038607	Gng10	guanine nucleotide binding protein (G protein), gamma 10
chr4	59188223	59190801	2579	*	NA	0	Promoter (<=1kb)	4	59189257	59222833	33577	1	22234	ENSMUST00000030074.7	0	ENSMUSG00000028381	Ugcg	UDP-glucose ceramide glucosyltransferase
chr4	59547006	59550837	3832	*	NA	0	Promoter (<=1kb)	4	59471868	59549364	77497	2	230257	ENSMUST00000030076.11	0	ENSMUSG00000028382	Ptbp3	polypyrimidine tract binding protein 3
chr4	59580123	59583334	3212	*	NA	0	Promoter (<=1kb)	4	59581563	59618689	37127	1	72479	ENSMUST00000030078.11	0	ENSMUSG00000028383	Hsdl2	hydroxysteroid dehydrogenase like 2
chr4	59624664	59628666	4003	*	NA	0	Promoter (<=1kb)	4	59626211	59761439	135229	1	230259	ENSMUST00000070150.10	0	ENSMUSG00000045071	E130308A19Rik	RIKEN cDNA E130308A19 gene
chr4	59781954	59785040	3087	*	NA	0	Promoter (<=1kb)	4	59769637	59783866	14230	2	66209	ENSMUST00000095063.10	0	ENSMUSG00000038544	Inip	INTS3 and NABP interacting protein
chr4	59804898	59807543	2646	*	NA	0	Promoter (<=1kb)	4	59805840	59904737	98898	1	209131	ENSMUST00000030080.6	0	ENSMUSG00000028385	Snx30	sorting nexin family member 30
chr4	62206920	62209947	3028	*	NA	0	Promoter (<=1kb)	4	62189540	62208446	18907	2	22696	ENSMUST00000068822.3	0	ENSMUSG00000028389	Zfp37	zinc finger protein 37
chr4	62285780	62288118	2339	*	NA	0	Promoter (<=1kb)	4	62286449	62298411	11963	1	20530	ENSMUST00000084530.8	0	ENSMUSG00000066152	Slc31a2	solute carrier family 31, member 2
chr4	62358826	62362362	3537	*	NA	0	Promoter (<=1kb)	4	62360727	62391769	31043	1	20529	ENSMUST00000084526.11	0	ENSMUSG00000066150	Slc31a1	solute carrier family 31, member 1
chr4	62406881	62410739	3859	*	NA	0	Promoter (<=1kb)	4	62383654	62408642	24989	2	66440	ENSMUST00000134727.7	0	ENSMUSG00000066149	Cdc26	cell division cycle 26
chr4	62500534	62503033	2500	*	NA	0	Promoter (<=1kb)	4	62499008	62502276	3269	2	72748	ENSMUST00000037820.2	0	ENSMUSG00000038422	Hdhd3	haloacid dehalogenase-like hydrolase domain containing 3
chr4	62517827	62521205	3379	*	NA	0	Promoter (<=1kb)	4	62509169	62519881	10713	2	17025	ENSMUST00000137448.1	0	ENSMUSG00000028393	Alad	aminolevulinate, delta-, dehydratase
chr4	62523017	62526054	3038	*	NA	0	Promoter (<=1kb)	4	62525369	62547993	22625	1	214106	ENSMUST00000062145.1	0	ENSMUSG00000058046	4933430I17Rik	RIKEN cDNA 4933430I17 gene
chr4	62582190	62586282	4093	*	NA	0	Promoter (<=1kb)	4	62583601	62657439	73839	1	50780	ENSMUST00000098031.9	0	ENSMUSG00000059810	Rgs3	regulator of G-protein signaling 3
chr4	62672417	62676478	4062	*	NA	0	Promoter (<=1kb)	4	62674039	62703018	28980	1	50780	ENSMUST00000107420.7	0	ENSMUSG00000059810	Rgs3	regulator of G-protein signaling 3
chr4	62963638	62967164	3527	*	NA	0	Promoter (<=1kb)	4	62965573	63115748	150176	1	72701	ENSMUST00000030043.12	0	ENSMUSG00000028358	Zfp618	zinc finger protein 618
chr4	63407879	63411322	3444	*	NA	0	Distal Intergenic	4	63367125	63403354	36230	2	100182	ENSMUST00000035724.4	-4525	ENSMUSG00000039158	Akna	AT-hook transcription factor
chr4	63492310	63496820	4511	*	NA	0	Promoter (<=1kb)	4	63414910	63493600	78691	2	73750	ENSMUST00000124016.7	0	ENSMUSG00000039137	Whrn	whirlin
chr4	63543844	63546667	2824	*	NA	0	Promoter (<=1kb)	4	63544772	63550750	5979	1	66290	ENSMUST00000035301.6	0	ENSMUSG00000039105	Atp6v1g1	ATPase, H+ transporting, lysosomal V1 subunit G1
chr4	65603660	65606531	2872	*	NA	0	Promoter (<=1kb)	4	65604986	65616238	11253	1	69807	ENSMUST00000050850.13	0	ENSMUSG00000051675	Trim32	tripartite motif-containing 32
chr4	66401242	66405279	4038	*	NA	0	Promoter (<=1kb)	4	65380803	66404483	1023681	2	56079	ENSMUST00000084496.2	0	ENSMUSG00000028373	Astn2	astrotactin 2
chr4	70407661	70411749	4089	*	NA	0	Promoter (<=1kb)	4	70216856	70410443	193588	2	214444	ENSMUST00000144099.7	0	ENSMUSG00000039298	Cdk5rap2	CDK5 regulatory subunit associated protein 2
chr4	70532060	70536695	4636	*	NA	0	Promoter (<=1kb)	4	70427065	70534928	107864	2	230316	ENSMUST00000107359.8	0	ENSMUSG00000039270	Megf9	multiple EGF-like-domains 9
chr4	72195213	72203777	8565	*	NA	0	Promoter (<=1kb)	4	72117142	72200919	83778	2	21885	ENSMUST00000074216.13	0	ENSMUSG00000008305	Tle1	transducin-like enhancer of split 1
chr4	74012034	74015310	3277	*	NA	0	Promoter (<=1kb)	4	74013442	74202214	188773	1	242506	ENSMUST00000098006.8	0	ENSMUSG00000049122	Frmd3	FERM domain containing 3
chr4	74250663	74253951	3289	*	NA	0	Promoter (<=1kb)	4	74251936	74405860	153925	1	76804	ENSMUST00000030102.11	0	ENSMUSG00000028397	Kdm4c	lysine (K)-specific demethylase 4C
chr4	75277011	75279104	2094	*	NA	0	Promoter (<=1kb)	4	75277354	75278305	952	2	66928	ENSMUST00000030103.8	0	ENSMUSG00000028398	Dmac1	distal membrane arm assembly complex 1
chr4	76446205	76452016	5812	*	NA	0	Promoter (<=1kb)	4	75941238	76449980	508743	2	19266	ENSMUST00000107289.8	0	ENSMUSG00000028399	Ptprd	protein tyrosine phosphatase receptor type D
chr4	80909851	80913494	3644	*	NA	0	Promoter (<=1kb)	4	80910646	80955628	44983	1	52829	ENSMUST00000055922.3	0	ENSMUSG00000048706	Lurap1l	leucine rich adaptor protein 1-like
chr4	81441145	81443486	2342	*	NA	0	Promoter (<=1kb)	4	81278500	81442805	164306	2	17475	ENSMUST00000107262.7	0	ENSMUSG00000028402	Mpdz	multiple PDZ domain crumbs cell polarity complex component
chr4	82502088	82509423	7336	*	NA	0	Promoter (<=1kb)	4	82508016	82547292	39277	1	102635783	ENSMUST00000139835.1	0	ENSMUSG00000087413	Gm11266	predicted gene 11266
chr4	82858317	82860340	2024	*	NA	0	Promoter (<=1kb)	4	82798738	82859673	60936	2	68268	ENSMUST00000030110.14	0	ENSMUSG00000028403	Zdhhc21	zinc finger, DHHC domain containing 21
chr4	83049839	83052696	2858	*	NA	0	Promoter (<=1kb)	4	82897920	83052167	154248	2	329872	ENSMUST00000170248.8	0	ENSMUSG00000059049	Frem1	Fras1 related extracellular matrix protein 1
chr4	83322745	83325300	2556	*	NA	0	Promoter (<=1kb)	4	83220300	83324255	103956	2	69863	ENSMUST00000102823.9	0	ENSMUSG00000038172	Ttc39b	tetratricopeptide repeat domain 39B
chr4	83416368	83419801	3434	*	NA	0	Promoter (<=1kb)	4	83417724	83453340	35617	1	77634	ENSMUST00000030206.9	0	ENSMUSG00000028483	Snapc3	small nuclear RNA activating complex, polypeptide 3
chr4	83483177	83487433	4257	*	NA	0	Promoter (<=1kb)	4	83455680	83486459	30780	2	101739	ENSMUST00000030207.14	0	ENSMUSG00000028484	Psip1	PC4 and SFRS1 interacting protein 1
chr4	83523421	83527395	3975	*	NA	0	Promoter (<=1kb)	4	83525545	83864670	339126	1	320226	ENSMUST00000053414.12	0	ENSMUSG00000052407	Ccdc171	coiled-coil domain containing 171
chr4	84883155	84886522	3368	*	NA	0	Promoter (<=1kb)	4	84884309	85131921	247613	1	338349	ENSMUST00000047023.12	0	ENSMUSG00000038070	Cntln	centlein, centrosomal protein
chr4	85204457	85206596	2140	*	NA	0	Promoter (<=1kb)	4	85205126	85399529	194404	1	20404	ENSMUST00000107188.9	0	ENSMUSG00000028488	Sh3gl2	SH3-domain GRB2-like 2
chr4	86573804	86578850	5047	*	NA	0	Promoter (<=1kb)	4	86575668	86577285	1618	1	68441	ENSMUST00000091064.7	0	ENSMUSG00000070934	Rraga	Ras-related GTP binding A
chr4	86609817	86613213	3397	*	NA	0	Promoter (<=1kb)	4	86578855	86612055	33201	2	230376	ENSMUST00000070607.8	0	ENSMUSG00000038047	Haus6	HAUS augmin-like complex, subunit 6
chr4	86668242	86670935	2694	*	NA	0	Promoter (<=1kb)	4	86656565	86670060	13496	2	11520	ENSMUST00000000466.12	0	ENSMUSG00000028494	Plin2	perilipin 2
chr4	86747450	86750894	3445	*	NA	0	Promoter (<=1kb)	4	86748555	86830167	81613	1	329877	ENSMUST00000045512.14	0	ENSMUSG00000038024	Dennd4c	DENN domain containing 4C
chr4	86854590	86859331	4742	*	NA	0	Promoter (<=1kb)	4	86854660	86857412	2753	2	20104	ENSMUST00000102814.4	0	ENSMUSG00000028495	Rps6	ribosomal protein S6
chr4	88029229	88034689	5461	*	NA	0	Promoter (<=1kb)	4	87769925	88033364	263440	2	70122	ENSMUST00000078090.11	0	ENSMUSG00000028496	Mllt3	myeloid/lymphoid or mixed-lineage leukemia; translocated to, 3
chr4	88718585	88723407	4823	*	NA	0	Promoter (<=1kb)	4	88718292	88722465	4174	2	242521	ENSMUST00000094993.2	0	ENSMUSG00000070923	Klhl9	kelch-like 9
chr4	89136195	89139604	3410	*	NA	0	Promoter (<=1kb)	4	89137122	89181081	43960	1	66902	ENSMUST00000058030.9	0	ENSMUSG00000062937	Mtap	methylthioadenosine phosphorylase
chr4	89293362	89296757	3396	*	NA	0	Promoter (<=1kb)	4	89274541	89294653	20113	2	12578	ENSMUST00000107131.1	0	ENSMUSG00000044303	Cdkn2a	cyclin dependent kinase inhibitor 2A
chr4	91373186	91377245	4060	*	NA	0	Promoter (<=1kb)	4	91373284	91373363	80	2	102466157	ENSMUST00000183406.1	0	ENSMUSG00000098563	Mir6402	microRNA 6402
chr4	93334367	93336610	2244	*	NA	0	Promoter (<=1kb)	4	93334138	93335511	1374	2	69136	ENSMUST00000066774.5	0	ENSMUSG00000054000	Tusc1	tumor suppressor candidate 1
chr4	94554540	94557853	3314	*	NA	0	Promoter (<=1kb)	4	94500081	94556796	56716	2	67770	ENSMUST00000030313.8	0	ENSMUSG00000028578	Caap1	caspase activity and apoptosis inhibitor 1
chr4	94601538	94604810	3273	*	NA	0	Promoter (<=1kb)	4	94569167	94603244	34078	2	18786	ENSMUST00000107107.8	0	ENSMUSG00000028577	Plaa	phospholipase A2, activating protein
chr4	94613826	94616113	2288	*	NA	0	Promoter (<=1kb)	4	94614491	94664698	50208	1	67694	ENSMUST00000107104.2	0	ENSMUSG00000028576	Ift74	intraflagellar transport 74
chr4	94977112	94980260	3149	*	NA	0	Promoter (<=1kb)	4	94942040	94979100	37061	2	320713	ENSMUST00000075872.3	0	ENSMUSG00000062627	Mysm1	myb-like, SWIRM and MPN domains 1
chr4	95048008	95054412	6405	*	NA	0	Promoter (<=1kb)	4	95049034	95052222	3189	2	16476	ENSMUST00000107094.1	0	ENSMUSG00000052684	Jun	jun proto-oncogene
chr4	95966327	95969300	2974	*	NA	0	Promoter (<=1kb)	4	95959715	95967655	7941	2	319247	ENSMUST00000137239.1	0	ENSMUSG00000044125	9530080O11Rik	RIKEN cDNA 9530080O11 gene
chr4	96551646	96554369	2724	*	NA	0	Promoter (<=1kb)	4	96516138	96553661	37524	2	13110	ENSMUST00000030303.5	0	ENSMUSG00000052914	Cyp2j6	cytochrome P450, family 2, subfamily j, polypeptide 6
chr4	97579715	97586817	7103	*	NA	0	Promoter (<=1kb)	4	97568133	97584596	16464	2	319865	ENSMUST00000148653.7	0	NA	E130114P18Rik	RIKEN cDNA E130114P18 gene
chr4	97771030	97781030	10001	*	NA	0	Promoter (<=1kb)	4	97772734	98000466	227733	1	18027	ENSMUST00000152023.7	0	ENSMUSG00000028565	Nfia	nuclear factor I/A
chr4	98380805	98384008	3204	*	NA	0	Promoter (<=1kb)	4	98355370	98383060	27691	2	94043	ENSMUST00000107051.9	0	ENSMUSG00000028563	Tm2d1	TM2 domain containing 1
chr4	98394556	98397369	2814	*	NA	0	Promoter (<=1kb)	4	98395785	98405677	9893	1	12695	ENSMUST00000141796.1	0	ENSMUSG00000061859	Patj	PATJ, crumbs cell polarity complex component
chr4	98920679	98926708	6030	*	NA	0	Promoter (<=1kb)	4	98923810	98935543	11734	1	230484	ENSMUST00000030289.8	0	ENSMUSG00000028560	Usp1	ubiquitin specific peptidase 1
chr4	99118701	99122561	3861	*	NA	0	Promoter (<=1kb)	4	98936671	99120915	184245	2	67299	ENSMUST00000030286.13	0	ENSMUSG00000028556	Dock7	dedicator of cytokinesis 7
chr4	99192605	99195658	3054	*	NA	0	Promoter (<=1kb)	4	99193934	99259787	65854	1	242557	ENSMUST00000030279.14	0	ENSMUSG00000028550	Atg4c	autophagy related 4C, cysteine peptidase
chr4	99827387	99831603	4217	*	NA	0	Promoter (<=1kb)	4	99829440	99831580	2141	1	230500	ENSMUST00000124547.1	0	ENSMUSG00000073791	Efcab7	EF-hand calcium binding domain 7
chr4	99928880	99931764	2885	*	NA	0	Promoter (<=1kb)	4	99765902	99929813	163912	2	67733	ENSMUST00000123830.7	0	ENSMUSG00000028549	Itgb3bp	integrin beta 3 binding protein (beta3-endonexin)
chr4	100095110	100099797	4688	*	NA	0	Promoter (<=1kb)	4	100095791	100444765	348975	1	26563	ENSMUST00000039630.5	0	ENSMUSG00000035305	Ror1	receptor tyrosine kinase-like orphan receptor 1
chr4	100775855	100778733	2879	*	NA	0	Promoter (<=1kb)	4	100776675	101004544	227870	1	320508	ENSMUST00000030257.14	0	ENSMUSG00000028532	Cachd1	cache domain containing 1
chr4	101263214	101266446	3233	*	NA	0	Promoter (<=1kb)	4	101152367	101265282	112916	2	16451	ENSMUST00000102781.9	0	ENSMUSG00000028530	Jak1	Janus kinase 1
chr4	101353353	101358114	4762	*	NA	0	Promoter (<=1kb)	4	101353783	101399181	45399	1	68400	ENSMUST00000123107.7	0	ENSMUSG00000087361	0610043K17Rik	RIKEN cDNA 0610043K17 gene
chr4	101418204	101422369	4166	*	NA	0	Promoter (<=1kb)	4	101419277	101466995	47719	1	11639	ENSMUST00000102780.7	0	ENSMUSG00000028527	Ak4	adenylate kinase 4
chr4	101548992	101552215	3224	*	NA	0	Promoter (<=1kb)	4	101550480	101642799	92320	1	72685	ENSMUST00000094953.10	0	ENSMUSG00000028528	Dnajc6	DnaJ heat shock protein family (Hsp40) member C6
chr4	101646209	101649029	2821	*	NA	0	Promoter (<=1kb)	4	101647718	101659364	11647	1	230514	ENSMUST00000030254.14	0	ENSMUSG00000035212	Leprot	leptin receptor overlapping transcript
chr4	102758670	102763872	5203	*	NA	0	Promoter (<=1kb)	4	102759222	102883347	124126	1	73094	ENSMUST00000142430.7	0	ENSMUSG00000028524	Sgip1	SH3-domain GRB2-like (endophilin) interacting protein 1
chr4	103112032	103122530	10499	*	NA	0	Promoter (<=1kb)	4	103038065	103114299	76235	2	242584	ENSMUST00000036451.14	0	ENSMUSG00000035126	Dnai4	dynein axonemal intermediate chain 4
chr4	103212820	103217028	4209	*	NA	0	Promoter (<=1kb)	4	103170649	103215164	44516	2	242585	ENSMUST00000150285.7	0	ENSMUSG00000028521	Slc35d1	solute carrier family 35 (UDP-glucuronic acid/UDP-N-acetylgalactosamine dual transporter), member D1
chr4	104366233	104369863	3631	*	NA	0	Promoter (<=1kb)	4	104367113	104679496	312384	1	13131	ENSMUST00000143644.7	0	ENSMUSG00000028519	Dab1	disabled 1
chr4	105107992	105111183	3192	*	NA	0	Promoter (<=1kb)	4	105029874	105109890	80017	2	108079	ENSMUST00000030243.7	0	ENSMUSG00000028518	Prkaa2	protein kinase, AMP-activated, alpha 2 catalytic subunit
chr4	105156389	105160099	3711	*	NA	0	Promoter (<=1kb)	4	105157347	105232764	75418	1	67916	ENSMUST00000064139.7	0	ENSMUSG00000028517	Plpp3	phospholipid phosphatase 3
chr4	106314507	106318714	4208	*	NA	0	Promoter (<=1kb)	4	106316213	106441317	125105	1	329908	ENSMUST00000165709.7	0	ENSMUSG00000028514	Usp24	ubiquitin specific peptidase 24
chr4	106560079	106564856	4778	*	NA	0	Promoter (<=1kb)	4	106561038	106589113	28076	1	74754	ENSMUST00000047973.3	0	ENSMUSG00000034926	Dhcr24	24-dehydrocholesterol reductase
chr4	106836483	106841216	4734	*	NA	0	Distal Intergenic	4	106747235	106804998	57764	2	329910	ENSMUST00000065253.12	-31485	ENSMUSG00000034853	Acot11	acyl-CoA thioesterase 11
chr4	106908586	106915698	7113	*	NA	0	Promoter (<=1kb)	4	106910701	107031069	120369	1	72475	ENSMUST00000150915.7	0	ENSMUSG00000061887	Ssbp3	single-stranded DNA binding protein 3
chr4	107065533	107068487	2955	*	NA	0	Promoter (<=1kb)	4	107066988	107078247	11260	1	230582	ENSMUST00000156406.7	0	ENSMUSG00000028621	Cyb5rl	cytochrome b5 reductase-like
chr4	107177153	107181737	4585	*	NA	0	Promoter (<=1kb)	4	107178399	107200996	22598	1	56374	ENSMUST00000030361.10	0	ENSMUSG00000028618	Tmem59	transmembrane protein 59
chr4	107250112	107255257	5146	*	NA	0	Promoter (<=1kb)	4	107253593	107279837	26245	1	72938	ENSMUST00000152717.7	0	ENSMUSG00000063172	Ift25	intraflagellar transport 25
chr4	107312720	107315865	3146	*	NA	0	Promoter (<=1kb)	4	107314363	107359822	45460	1	230584	ENSMUST00000075693.11	0	ENSMUSG00000057375	Yipf1	Yip1 domain family, member 1
chr4	107367120	107370055	2936	*	NA	0	Promoter (<=1kb)	4	107367784	107416346	48563	1	72787	ENSMUST00000139560.7	0	ENSMUSG00000028614	Ndc1	NDC1 transmembrane nucleoporin
chr4	107801362	107805959	4598	*	NA	0	Promoter (<=1kb)	4	107801869	107873898	72030	1	16975	ENSMUST00000238584.1	0	ENSMUSG00000028613	Lrp8	low density lipoprotein receptor-related protein 8, apolipoprotein e receptor
chr4	107878816	107881263	2448	*	NA	0	Promoter (<=1kb)	4	107879755	107887424	7670	1	17149	ENSMUST00000030348.5	0	ENSMUSG00000028609	Magoh	mago homolog, exon junction complex core component
chr4	107888406	107891077	2672	*	NA	0	Promoter (<=1kb)	4	107889813	107899384	9572	1	74098	ENSMUST00000135454.7	0	ENSMUSG00000028608	Czib	CXXC motif containing zinc binding protein
chr4	107922239	107923990	1752	*	NA	0	Promoter (<=1kb)	4	107903981	107923610	19630	2	12896	ENSMUST00000030345.14	0	ENSMUSG00000028607	Cpt2	carnitine palmitoyltransferase 2
chr4	108298591	108301929	3339	*	NA	0	Promoter (<=1kb)	4	108229724	108301096	71373	2	414872	ENSMUST00000043616.6	0	ENSMUSG00000034636	Zyg11b	zyg-ll family member B, cell cycle regulator
chr4	108326894	108329160	2267	*	NA	0	Promoter (<=1kb)	4	108328140	108341544	13405	1	69893	ENSMUST00000131656.1	0	ENSMUSG00000048351	Coa7	cytochrome c oxidase assembly factor 7
chr4	108457950	108461930	3981	*	NA	0	Promoter (<=1kb)	4	108459426	108479153	19728	1	230594	ENSMUST00000106673.7	0	ENSMUSG00000034610	Tut4	terminal uridylyl transferase 4
chr4	108577856	108581164	3309	*	NA	0	Promoter (<=1kb)	4	108579423	108595439	16017	1	18392	ENSMUST00000139772.7	0	ENSMUSG00000028587	Orc1	origin recognition complex, subunit 1
chr4	108618576	108621702	3127	*	NA	0	Promoter (<=1kb)	4	108619940	108634123	14184	1	319965	ENSMUST00000030320.12	0	ENSMUSG00000028582	Cc2d1b	coiled-coil and C2 domain containing 1B
chr4	108778837	108781622	2786	*	NA	0	Promoter (<=1kb)	4	108637466	108780503	143038	2	230597	ENSMUST00000106658.7	0	ENSMUSG00000034557	Zfyve9	zinc finger, FYVE domain containing 9
chr4	108830213	108836602	6390	*	NA	0	Promoter (<=1kb)	4	108834601	108862127	27527	1	66073	ENSMUST00000030296.8	0	ENSMUSG00000028567	Txndc12	thioredoxin domain containing 12 (endoplasmic reticulum)
chr4	108846748	108849456	2709	*	NA	0	Promoter (<=1kb)	4	108847785	108849413	1629	1	100087	ENSMUST00000102738.3	0	ENSMUSG00000073775	Kti12	KTI12 homolog, chromatin associated
chr4	108999495	109002317	2823	*	NA	0	Promoter (<=1kb)	4	109000655	109061777	61123	1	230598	ENSMUST00000065977.10	0	ENSMUSG00000053510	Nrdc	nardilysin convertase
chr4	109200422	109203474	3053	*	NA	0	Promoter (<=1kb)	4	109061615	109202234	140620	2	100273	ENSMUST00000194478.5	0	ENSMUSG00000028559	Osbpl9	oxysterol binding protein-like 9
chr4	109279374	109282407	3034	*	NA	0	Promoter (<=1kb)	4	109280268	109387817	107550	1	13858	ENSMUST00000102729.9	0	ENSMUSG00000028552	Eps15	epidermal growth factor receptor pathway substrate 15
chr4	109474104	109477855	3752	*	NA	0	Promoter (<=1kb)	4	109451098	109476675	25578	2	29864	ENSMUST00000030284.9	0	ENSMUSG00000028557	Rnf11	ring finger protein 11
chr4	109663033	109668662	5630	*	NA	0	Promoter (<=1kb)	4	109660876	109665372	4497	2	12580	ENSMUST00000063531.4	0	ENSMUSG00000028551	Cdkn2c	cyclin dependent kinase inhibitor 2C
chr4	109675549	109679206	3658	*	NA	0	Promoter (<=1kb)	4	109676588	109963960	287373	1	14084	ENSMUST00000102724.4	0	ENSMUSG00000010517	Faf1	Fas-associated factor 1
chr4	110350565	110352563	1999	*	NA	0	Promoter (<=1kb)	4	110203737	110351909	148173	2	15572	ENSMUST00000106603.8	0	ENSMUSG00000028546	Elavl4	ELAV like RNA binding protein 4
chr4	111413428	111416793	3366	*	NA	0	Promoter (<=1kb)	4	111415006	111460298	45293	1	67621	ENSMUST00000030274.6	0	ENSMUSG00000028545	Bend5	BEN domain containing 5
chr4	111719573	111721849	2277	*	NA	0	Promoter (<=1kb)	4	111719984	111829142	109159	1	67946	ENSMUST00000038868.13	0	ENSMUSG00000034401	Spata6	spermatogenesis associated 6
chr4	114906819	114910600	3782	*	NA	0	Promoter (<=1kb)	4	114909257	114921118	11862	1	100040736	ENSMUST00000123272.1	0	ENSMUSG00000085399	Foxd2os	forkhead box D2, opposite strand
chr4	114985339	114988482	3144	*	NA	0	Promoter (<=1kb)	4	114959336	114987241	27906	2	66588	ENSMUST00000030491.8	0	ENSMUSG00000028719	Cmpk1	cytidine/uridine monophosphate kinase 1
chr4	114999086	115001891	2806	*	NA	0	Promoter (<=1kb)	4	115000159	115043196	43038	1	20460	ENSMUST00000030490.12	0	ENSMUSG00000028718	Stil	Scl/Tal1 interrupting locus
chr4	115736820	115739320	2501	*	NA	0	Promoter (<=1kb)	4	115737744	115774435	36692	1	230648	ENSMUST00000106525.8	0	ENSMUSG00000034210	Efcab14	EF-hand calcium binding domain 14
chr4	115783404	115786864	3461	*	NA	0	Promoter (<=1kb)	4	115784812	115798006	13195	1	230649	ENSMUST00000177280.7	0	ENSMUSG00000028710	Atpaf1	ATP synthase mitochondrial F1 complex assembly factor 1
chr4	115827272	115829338	2067	*	NA	0	Promoter (<=1kb)	4	115828092	115836185	8094	1	100465	ENSMUST00000030477.3	0	ENSMUSG00000028709	Mob3c	MOB kinase activator 3C
chr4	116015575	116019855	4281	*	NA	0	Promoter (<=1kb)	4	115967145	116017675	50531	2	14073	ENSMUST00000125761.7	0	ENSMUSG00000034171	Faah	fatty acid amide hydrolase
chr4	116073328	116079208	5881	*	NA	0	Promoter (<=1kb)	4	116075269	116097043	21775	1	230654	ENSMUST00000030471.8	0	ENSMUSG00000028703	Lrrc41	leucine rich repeat containing 41
chr4	116121783	116125270	3488	*	NA	0	Promoter (<=1kb)	4	116096916	116123685	26770	2	19366	ENSMUST00000102705.9	0	ENSMUSG00000028702	Rad54l	RAD54 like (S. cerevisiae)
chr4	116142596	116146309	3714	*	NA	0	Promoter (<=1kb)	4	116132406	116144609	12204	2	68075	ENSMUST00000030469.4	0	ENSMUSG00000028701	Lurap1	leucine rich adaptor protein 1
chr4	116149026	116152645	3620	*	NA	0	Promoter (<=1kb)	4	116137520	116151338	13819	2	68075	ENSMUST00000135982.1	0	ENSMUSG00000028701	Lurap1	leucine rich adaptor protein 1
chr4	116218946	116224203	5258	*	NA	0	Promoter (<=1kb)	4	116221618	116259576	37959	1	18710	ENSMUST00000147292.7	0	ENSMUSG00000028698	Pik3r3	phosphoinositide-3-kinase regulatory subunit 3
chr4	116462233	116465631	3399	*	NA	0	Promoter (<=1kb)	4	116306762	116463751	156990	2	17776	ENSMUST00000106484.7	0	ENSMUSG00000003810	Mast2	microtubule associated serine/threonine kinase 2
chr4	116506529	116509281	2753	*	NA	0	Promoter (<=1kb)	4	116507549	116538235	30687	1	16351	ENSMUST00000106479.7	0	ENSMUSG00000028696	Ipp	IAP promoted placental gene
chr4	116554625	116559934	5310	*	NA	0	Promoter (<=1kb)	4	116551633	116555936	4304	2	230657	ENSMUST00000106478.8	0	ENSMUSG00000055900	Tmem69	transmembrane protein 69
chr4	116595048	116599674	4627	*	NA	0	Promoter (<=1kb)	4	116596654	116600201	3548	1	622665	ENSMUST00000121907.8	0	ENSMUSG00000034035	Ccdc17	coiled-coil domain containing 17
chr4	116624458	116628921	4464	*	NA	0	Promoter (<=1kb)	4	116601052	116627497	26446	2	50927	ENSMUST00000030457.11	0	ENSMUSG00000028693	Nasp	nuclear autoantigenic sperm protein (histone-binding)
chr4	116649191	116652751	3561	*	NA	0	Promoter (<=1kb)	4	116636510	116651680	15171	2	58810	ENSMUST00000030455.14	0	ENSMUSG00000028692	Akr1a1	aldo-keto reductase family 1, member A1
chr4	116684611	116687681	3071	*	NA	0	Promoter (<=1kb)	4	116685544	116700822	15279	1	18477	ENSMUST00000135573.7	0	ENSMUSG00000028691	Prdx1	peroxiredoxin 1
chr4	116706863	116710429	3567	*	NA	0	Promoter (<=1kb)	4	116702279	116708406	6128	2	67096	ENSMUST00000030453.4	0	ENSMUSG00000028690	Mmachc	methylmalonic aciduria cblC type, with homocystinuria
chr4	116719563	116723467	3905	*	NA	0	Promoter (<=1kb)	4	116720948	116804242	83295	1	230661	ENSMUST00000045542.12	0	ENSMUSG00000033985	Tesk2	testis-specific kinase 2
chr4	116806085	116808644	2560	*	NA	0	Promoter (<=1kb)	4	116794310	116807548	13239	2	68276	ENSMUST00000106455.7	0	ENSMUSG00000028688	Toe1	target of EGR1, member 1 (nuclear)
chr4	116876059	116880386	4328	*	NA	0	Promoter (<=1kb)	4	116877376	116989264	111889	1	74464	ENSMUST00000044823.3	0	ENSMUSG00000033948	Zswim5	zinc finger SWIM-type containing 5
chr4	116992422	116996943	4522	*	NA	0	Promoter (<=1kb)	4	116989965	116994413	4449	2	22275	ENSMUST00000030446.14	0	ENSMUSG00000028684	Urod	uroporphyrinogen decarboxylase
chr4	117017963	117021806	3844	*	NA	0	Promoter (<=1kb)	4	117019402	117086852	67451	1	108067	ENSMUST00000106448.8	0	ENSMUSG00000028683	Eif2b3	eukaryotic translation initiation factor 2B, subunit 3
chr4	117095054	117098232	3179	*	NA	0	Promoter (<=1kb)	4	117096075	117115383	19309	1	19207	ENSMUST00000030443.11	0	ENSMUSG00000028681	Ptch2	patched 2
chr4	117119500	117121904	2405	*	NA	0	Promoter (<=1kb)	4	117120706	117121265	560	2	78611	ENSMUST00000153303.1	0	ENSMUSG00000073771	Btbd19	BTB domain containing 19
chr4	117130240	117134992	4753	*	NA	0	Promoter (<=1kb)	4	117128655	117133944	5290	2	12795	ENSMUST00000126135.1	0	ENSMUSG00000028680	Plk3	polo like kinase 3
chr4	117153079	117157117	4039	*	NA	0	Promoter (<=1kb)	4	117155770	117155848	79	2	100216533	ENSMUST00000174939.1	0	ENSMUSG00000092680	Snord55	small nucleolar RNA, C/D box 55
chr4	117181442	117183699	2258	*	NA	0	Promoter (<=1kb)	4	117159639	117182639	23001	2	73804	ENSMUST00000065896.8	0	ENSMUSG00000028678	Kif2c	kinesin family member 2C
chr4	117287364	117291062	3699	*	NA	0	Promoter (<=1kb)	4	117271464	117288772	17309	2	66743	ENSMUST00000102690.8	0	ENSMUSG00000028677	Rnf220	ring finger protein 220
chr4	117491942	117497821	5880	*	NA	0	Promoter (<=1kb)	4	117271463	117497052	225590	2	66743	ENSMUST00000030439.14	0	ENSMUSG00000028677	Rnf220	ring finger protein 220
chr4	117549374	117552303	2930	*	NA	0	Promoter (<=1kb)	4	117550365	117674297	123933	1	140546	ENSMUST00000037127.14	0	ENSMUSG00000033423	Eri3	exoribonuclease 3
chr4	117680255	117683218	2964	*	NA	0	Promoter (<=1kb)	4	117674681	117682253	7573	2	66233	ENSMUST00000135582.7	0	ENSMUSG00000009640	Dmap1	DNA methyltransferase 1-associated protein 1
chr4	117833619	117838513	4895	*	NA	0	Promoter (<=1kb)	4	117834506	117869296	34791	1	14664	ENSMUST00000063857.10	0	ENSMUSG00000028542	Slc6a9	solute carrier family 6 (neurotransmitter transporter, glycine), member 9
chr4	117881939	117885298	3360	*	NA	0	Promoter (<=1kb)	4	117869260	117883155	13896	2	53418	ENSMUST00000084325.9	0	ENSMUSG00000028541	B4galt2	UDP-Gal:betaGlcNAc beta 1,4- galactosyltransferase, polypeptide 2
chr4	117885520	117889405	3886	*	NA	0	Promoter (<=1kb)	4	117884326	117887329	3004	2	114143	ENSMUST00000036380.13	0	ENSMUSG00000033379	Atp6v0b	ATPase, H+ transporting, lysosomal V0 subunit B
chr4	117913404	117916446	3043	*	NA	0	Promoter (<=1kb)	4	117894486	117914999	20514	2	230673	ENSMUST00000036156.5	0	ENSMUSG00000033365	Ipo13	importin 13
chr4	118133113	118135726	2614	*	NA	0	Promoter (<=1kb)	4	117932154	118134890	202737	2	20441	ENSMUST00000030263.8	0	ENSMUSG00000028538	St3gal3	ST3 beta-galactoside alpha-2,3-sialyltransferase 3
chr4	118177924	118180988	3065	*	NA	0	Promoter (<=1kb)	4	118136957	118180043	43087	2	230674	ENSMUST00000106406.8	0	ENSMUSG00000033326	Kdm4a	lysine (K)-specific demethylase 4A
chr4	118288403	118293374	4972	*	NA	0	Promoter (<=1kb)	4	118208213	118291405	83193	2	19268	ENSMUST00000049074.12	0	ENSMUSG00000033295	Ptprf	protein tyrosine phosphatase receptor type F
chr4	118407255	118410634	3380	*	NA	0	Promoter (<=1kb)	4	118362743	118409273	46531	2	230676	ENSMUST00000075406.11	0	ENSMUSG00000033253	Szt2	SZT2 subunit of KICSTOR complex
chr4	118434717	118438726	4010	*	NA	0	Promoter (<=1kb)	4	118432901	118437352	4452	2	107995	ENSMUST00000006565.12	0	ENSMUSG00000006398	Cdc20	cell division cycle 20
chr4	118619954	118622437	2484	*	NA	0	Promoter (<=1kb)	4	118554551	118620777	66227	2	68625	ENSMUST00000071972.10	0	ENSMUSG00000028730	Cfap57	cilia and flagella associated protein 57
chr4	119107011	119118087	11077	*	NA	0	Promoter (<=1kb)	4	119108711	119137983	29273	1	20525	ENSMUST00000030398.9	0	ENSMUSG00000028645	Slc2a1	solute carrier family 2 (facilitated glucose transporter), member 1
chr4	119171664	119174723	3060	*	NA	0	Promoter (<=1kb)	4	119169513	119173856	4344	2	195522	ENSMUST00000052715.9	0	ENSMUSG00000045268	Zfp691	zinc finger protein 691
chr4	119194693	119197144	2452	*	NA	0	Promoter (<=1kb)	4	119195306	119201298	5993	1	69216	ENSMUST00000030395.8	0	ENSMUSG00000028643	Svbp	small vasohibin binding protein
chr4	119231297	119234867	3571	*	NA	0	Promoter (<=1kb)	4	119203570	119232708	29139	2	230696	ENSMUST00000132778.7	0	ENSMUSG00000078584	AU022252	expressed sequence AU022252
chr4	119291415	119296244	4830	*	NA	0	Promoter (<=1kb)	4	119277981	119294604	16624	2	22608	ENSMUST00000079644.12	0	ENSMUSG00000028639	Ybx1	Y box protein 1
chr4	119319077	119321325	2249	*	NA	0	Promoter (<=1kb)	4	119300010	119320484	20475	2	66101	ENSMUST00000056458.13	0	ENSMUSG00000060288	Ppih	peptidyl prolyl isomerase H
chr4	119420887	119423885	2999	*	NA	0	Promoter (<=1kb)	4	119418530	119422358	3829	2	106564	ENSMUST00000140641.1	0	ENSMUSG00000028636	Ppcs	phosphopantothenoylcysteine synthetase
chr4	119537700	119541738	4039	*	NA	0	Promoter (<=1kb)	4	119539661	119629119	89459	1	230700	ENSMUST00000044564.14	0	ENSMUSG00000032998	Foxj3	forkhead box J3
chr4	120284933	120289580	4648	*	NA	0	Promoter (<=1kb)	4	120267079	120287349	20271	2	329934	ENSMUST00000102656.3	0	ENSMUSG00000052135	Foxo6	forkhead box O6
chr4	120403550	120407325	3776	*	NA	0	Promoter (<=1kb)	4	120405281	120454515	49235	1	29871	ENSMUST00000134375.7	0	ENSMUSG00000000085	Scmh1	sex comb on midleg homolog 1
chr4	120568041	120571653	3613	*	NA	0	Promoter (<=1kb)	4	120539868	120570276	30409	2	51797	ENSMUST00000030381.7	0	ENSMUSG00000028633	Ctps1	cytidine 5'-triphosphate synthase 1
chr4	120823940	120826487	2548	*	NA	0	Promoter (<=1kb)	4	120757438	120825706	68269	2	18046	ENSMUST00000043429.11	0	ENSMUSG00000032897	Nfyc	nuclear transcription factor-Y gamma
chr4	120923503	120925995	2493	*	NA	0	Promoter (<=1kb)	4	120921196	120925005	3810	2	73172	ENSMUST00000030375.8	0	ENSMUSG00000028629	Exo5	exonuclease 5
chr4	120950473	120953450	2978	*	NA	0	Promoter (<=1kb)	4	120930137	120951699	21563	2	381549	ENSMUST00000106280.7	0	ENSMUSG00000064141	Zfp69	zinc finger protein 69
chr4	121015274	121017967	2694	*	NA	0	Promoter (<=1kb)	4	120968317	121017247	48931	2	69780	ENSMUST00000043200.7	0	ENSMUSG00000032870	Smap2	small ArfGAP 2
chr4	121096533	121098996	2464	*	NA	0	Promoter (<=1kb)	4	121059237	121098241	39005	2	230709	ENSMUST00000058754.8	0	ENSMUSG00000043207	Zmpste24	zinc metallopeptidase, STE24
chr4	121212563	121215998	3436	*	NA	0	Promoter (<=1kb)	4	121145883	121215084	69202	2	109263	ENSMUST00000056635.12	0	ENSMUSG00000049878	Rlf	rearranged L-myc fusion sequence
chr4	122883733	122888095	4363	*	NA	0	Promoter (<=1kb)	4	122859047	122885911	26865	2	12331	ENSMUST00000069533.11	0	ENSMUSG00000028656	Cap1	cyclase associated actin cytoskeleton regulatory protein 1
chr4	122994867	123001556	6690	*	NA	0	Promoter (<=1kb)	4	122995652	122996739	1088	1	16918	ENSMUST00000144998.1	0	ENSMUSG00000028654	Mycl	v-myc avian myelocytomatosis viral oncogene lung carcinoma derived
chr4	123015693	123018349	2657	*	NA	0	Promoter (<=1kb)	4	123016597	123054949	38353	1	66966	ENSMUST00000102649.3	0	ENSMUSG00000028653	Trit1	tRNA isopentenyltransferase 1
chr4	123231988	123237077	5090	*	NA	0	Promoter (<=1kb)	4	123233556	123249875	16320	1	56198	ENSMUST00000040821.4	0	ENSMUSG00000032744	Heyl	hairy/enhancer-of-split related with YRPW motif-like
chr4	123281977	123286038	4062	*	NA	0	Promoter (<=1kb)	4	123282825	123298925	16101	1	230721	ENSMUST00000106243.7	0	ENSMUSG00000011257	Pabpc4	poly(A) binding protein, cytoplasmic 4
chr4	123409868	123413333	3466	*	NA	0	Promoter (<=1kb)	4	123397275	123412228	14954	2	11426	ENSMUST00000125447.2	0	ENSMUSG00000028649	Macf1	microtubule-actin crosslinking factor 1
chr4	123662022	123666489	4468	*	NA	0	Promoter (<=1kb)	4	123665881	123668727	2847	1	102633214	ENSMUST00000140510.1	0	NA	Gm12925	predicted gene 12925
chr4	123684995	123688868	3874	*	NA	0	Promoter (<=1kb)	4	123349720	123684360	334641	2	11426	ENSMUST00000106224.7	-635	ENSMUSG00000028649	Macf1	microtubule-actin crosslinking factor 1
chr4	123716409	123719597	3189	*	NA	0	Promoter (<=1kb)	4	123712710	123718186	5477	2	595136	ENSMUST00000106206.7	0	ENSMUSG00000028648	Ndufs5	NADH:ubiquinone oxidoreductase core subunit S5
chr4	123748067	123751340	3274	*	NA	0	Promoter (<=1kb)	4	123734559	123750345	15787	2	68050	ENSMUST00000102636.3	0	ENSMUSG00000023075	Akirin1	akirin 1
chr4	123903611	123906230	2620	*	NA	0	Promoter (<=1kb)	4	123904832	123912269	7438	1	56309	ENSMUST00000030400.13	0	ENSMUSG00000028647	Mycbp	MYC binding protein
chr4	123915504	123919496	3993	*	NA	0	Promoter (<=1kb)	4	123917446	123936997	19552	1	54170	ENSMUST00000030399.6	0	ENSMUSG00000028646	Rragc	Ras-related GTP binding C
chr4	124655671	124661523	5853	*	NA	0	Promoter (<=1kb)	4	124656807	124660655	3849	1	18991	ENSMUST00000053491.8	0	ENSMUSG00000090125	Pou3f1	POU domain, class 3, transcription factor 1
chr4	124691983	124694090	2108	*	NA	0	Promoter (<=1kb)	4	124678160	124693600	15441	2	67205	ENSMUST00000030738.7	0	ENSMUSG00000028907	Utp11	UTP11 small subunit processome component
chr4	124714061	124716606	2546	*	NA	0	Promoter (<=1kb)	4	124714776	124732460	17685	1	75062	ENSMUST00000030734.4	0	ENSMUSG00000028902	Sf3a3	splicing factor 3a, subunit 3
chr4	124750288	124753049	2762	*	NA	0	Promoter (<=1kb)	4	124735730	124751354	15625	2	102634646	ENSMUST00000131381.1	0	ENSMUSG00000086589	Gm12915	predicted gene 12915
chr4	124801473	124804073	2601	*	NA	0	Promoter (<=1kb)	4	124802104	124849379	47276	1	17764	ENSMUST00000106193.7	0	ENSMUSG00000028890	Mtf1	metal response element binding transcription factor 1
chr4	124849165	124853464	4300	*	NA	0	Promoter (<=1kb)	4	124850679	124855242	4564	1	230734	ENSMUST00000102628.10	0	ENSMUSG00000028889	Yrdc	yrdC domain containing (E.coli)
chr4	124859646	124863417	3772	*	NA	0	Promoter (<=1kb)	4	124855239	124862171	6933	2	215090	ENSMUST00000064444.7	0	ENSMUSG00000042763	Maneal	mannosidase, endo-alpha-like
chr4	124934784	124938111	3328	*	NA	0	Promoter (<=1kb)	4	124937048	124938638	1591	1	194268	ENSMUST00000233207.1	0	ENSMUSG00000044730	Airim	AFG2 interacting ribosome maturation factor
chr4	125028527	125031413	2887	*	NA	0	Promoter (<=1kb)	4	125029992	125055376	25385	1	230737	ENSMUST00000030684.7	0	ENSMUSG00000028869	Gnl2	guanine nucleotide binding protein nucleolar 2
chr4	125065140	125068410	3271	*	NA	0	Promoter (<=1kb)	4	125055338	125065703	10366	2	75563	ENSMUST00000036383.3	0	ENSMUSG00000042707	Dnali1	dynein, axonemal, light intermediate polypeptide 1
chr4	125083911	125086699	2789	*	NA	0	Promoter (<=1kb)	4	125085134	125113238	28105	1	70088	ENSMUST00000154689.7	0	ENSMUSG00000028863	Meaf6	MYST/Esa1-associated factor 6
chr4	125489511	125493955	4445	*	NA	0	Promoter (<=1kb)	4	125490700	125714173	223474	1	14807	ENSMUST00000030676.7	0	ENSMUSG00000001985	Grik3	glutamate receptor, ionotropic, kainate 3
chr4	126046358	126048604	2247	*	NA	0	Promoter (<=1kb)	4	126046925	126055532	8608	1	66407	ENSMUST00000030675.7	0	ENSMUSG00000028861	Mrps15	mitochondrial ribosomal protein S15
chr4	126057087	126059867	2781	*	NA	0	Promoter (<=1kb)	4	126058565	126092195	33631	1	230751	ENSMUST00000035497.4	0	ENSMUSG00000042616	Oscp1	organic solute carrier partner 1
chr4	126102776	126105686	2911	*	NA	0	Promoter (<=1kb)	4	126103957	126141028	37072	1	74178	ENSMUST00000116286.8	0	ENSMUSG00000042608	Stk40	serine/threonine kinase 40
chr4	126199939	126204162	4224	*	NA	0	Promoter (<=1kb)	4	126164082	126202760	38679	2	230753	ENSMUST00000080919.11	0	ENSMUSG00000043962	Thrap3	thyroid hormone receptor associated protein 3
chr4	126252229	126258332	6104	*	NA	0	Promoter (<=1kb)	4	126232167	126256277	24111	2	245877	ENSMUST00000122129.7	0	ENSMUSG00000028849	Map7d1	MAP7 domain containing 1
chr4	126261233	126263296	2064	*	NA	0	Promoter (<=1kb)	4	126262325	126275883	13559	1	27096	ENSMUST00000030660.8	0	ENSMUSG00000028847	Trappc3	trafficking protein particle complex 3
chr4	126319509	126322629	3121	*	NA	0	Promoter (<=1kb)	4	126316047	126321369	5323	2	100206	ENSMUST00000151191.7	0	ENSMUSG00000042558	Adprs	ADP-ribosylserine hydrolase
chr4	126427832	126430917	3086	*	NA	0	Promoter (<=1kb)	4	126332732	126429556	96825	2	214150	ENSMUST00000069097.12	0	ENSMUSG00000028842	Ago3	argonaute RISC catalytic subunit 3
chr4	126466866	126469613	2748	*	NA	0	Promoter (<=1kb)	4	126435012	126468583	33572	2	236511	ENSMUST00000097888.9	0	ENSMUSG00000041530	Ago1	argonaute RISC catalytic subunit 1
chr4	126531469	126534589	3121	*	NA	0	Promoter (<=1kb)	4	126489541	126533472	43932	2	76850	ENSMUST00000084289.4	0	ENSMUSG00000042500	Ago4	argonaute RISC catalytic subunit 4
chr4	126555158	126559205	4048	*	NA	0	Promoter (<=1kb)	4	126556935	126593903	36969	1	269582	ENSMUST00000048391.14	0	ENSMUSG00000042489	Clspn	claspin
chr4	126676646	126678933	2288	*	NA	0	Promoter (<=1kb)	4	126677630	126709714	32085	1	26445	ENSMUST00000030642.2	0	ENSMUSG00000028837	Psmb2	proteasome (prosome, macropain) subunit, beta type 2
chr4	126750338	126755407	5070	*	NA	0	Promoter (<=1kb)	4	126753544	126791894	38351	1	100317	ENSMUST00000148935.7	0	ENSMUSG00000028830	AU040320	expressed sequence AU040320
chr4	126966254	126969168	2915	*	NA	0	Promoter (<=1kb)	4	126861939	126968135	106197	2	67785	ENSMUST00000106108.8	0	ENSMUSG00000042446	Zmym4	zinc finger, MYM-type 4
chr4	127020208	127028196	7989	*	NA	0	Promoter (<=1kb)	4	127021324	127031236	9913	1	71514	ENSMUST00000030623.7	0	ENSMUSG00000028820	Sfpq	splicing factor proline/glutamine rich (polypyrimidine tract binding protein associated)
chr4	127059851	127062070	2220	*	NA	0	Promoter (<=1kb)	4	127047094	127061152	14059	2	68310	ENSMUST00000106102.8	0	ENSMUSG00000043872	Zmym1	zinc finger, MYM domain containing 1
chr4	127167347	127172586	5240	*	NA	0	Promoter (<=1kb)	4	127169204	127237022	67819	1	242667	ENSMUST00000046659.13	0	ENSMUSG00000042388	Dlgap3	DLG associated protein 3
chr4	127242918	127245390	2473	*	NA	0	Promoter (<=1kb)	4	127243784	127247809	4026	1	80284	ENSMUST00000142029.1	0	ENSMUSG00000042380	Smim12	small integral membrane protein 12
chr4	127986051	127990620	4570	*	NA	0	Promoter (<=1kb)	4	127987857	128339657	351801	1	329942	ENSMUST00000129619.7	0	ENSMUSG00000028804	Csmd2	CUB and Sushi multiple domains 2
chr4	128726463	128731431	4969	*	NA	0	Promoter (<=1kb)	4	128727581	128752881	25301	1	54383	ENSMUST00000143632.7	0	ENSMUSG00000028796	Phc2	polyhomeotic 2
chr4	128803307	128808823	5517	*	NA	0	Promoter (<=1kb)	4	128773088	128806045	32958	2	230761	ENSMUST00000106072.8	0	ENSMUSG00000028799	Zfp362	zinc finger protein 362
chr4	128882041	128885414	3374	*	NA	0	Promoter (<=1kb)	4	128883580	128903565	19986	1	67525	ENSMUST00000147852.1	0	ENSMUSG00000041000	Trim62	tripartite motif-containing 62
chr4	128960319	128963649	3331	*	NA	0	Promoter (<=1kb)	4	128930233	128962420	32188	2	242669	ENSMUST00000119354.7	0	ENSMUSG00000028789	Azin2	antizyme inhibitor 2
chr4	128992532	128994730	2199	*	NA	0	Promoter (<=1kb)	4	128993224	129008401	15178	1	11637	ENSMUST00000030583.12	0	ENSMUSG00000028792	Ak2	adenylate kinase 2
chr4	129057523	129060247	2725	*	NA	0	Promoter (<=1kb)	4	129058271	129084526	26256	1	75234	ENSMUST00000168461.7	0	ENSMUSG00000028793	Rnf19b	ring finger protein 19B
chr4	129187873	129191587	3715	*	NA	0	Promoter (<=1kb)	4	129189760	129219607	29848	1	107271	ENSMUST00000106054.2	0	ENSMUSG00000028811	Yars1	tyrosyl-tRNA synthetase 1
chr4	129332582	129337566	4985	*	NA	0	Promoter (<=1kb)	4	129307100	129335370	28271	2	19646	ENSMUST00000102598.3	0	ENSMUSG00000057236	Rbbp4	retinoblastoma binding protein 4, chromatin remodeling factor
chr4	129375845	129378833	2989	*	NA	0	Promoter (<=1kb)	4	129353628	129378116	24489	2	73680	ENSMUST00000030610.2	0	ENSMUSG00000028807	Zbtb8a	zinc finger and BTB domain containing 8a
chr4	129459875	129463178	3304	*	NA	0	Promoter (<=1kb)	4	129461581	129488498	26918	1	100383	ENSMUST00000048162.9	0	ENSMUSG00000040859	Bsdc1	BSD domain containing 1
chr4	129511996	129517445	5450	*	NA	0	Promoter (<=1kb)	4	129513581	129515985	2405	1	17357	ENSMUST00000062356.6	0	ENSMUSG00000047945	Marcksl1	MARCKS-like 1
chr4	129539868	129543603	3736	*	NA	0	Promoter (<=1kb)	4	129516104	129542713	26610	2	433759	ENSMUST00000102597.4	0	ENSMUSG00000028800	Hdac1	histone deacetylase 1
chr4	129599299	129602300	3002	*	NA	0	Promoter (<=1kb)	4	129591960	129600648	8689	2	54709	ENSMUST00000102593.10	0	ENSMUSG00000028798	Eif3i	eukaryotic translation initiation factor 3, subunit I
chr4	129622285	129626108	3824	*	NA	0	Promoter (<=1kb)	4	129619274	129623947	4674	2	66264	ENSMUST00000030586.14	0	ENSMUSG00000028795	Ccdc28b	coiled coil domain containing 28B
chr4	129639394	129642376	2983	*	NA	0	Promoter (<=1kb)	4	129626078	129641065	14988	2	109658	ENSMUST00000046425.15	0	ENSMUSG00000053841	Txlna	taxilin alpha
chr4	129670915	129674828	3914	*	NA	0	Promoter (<=1kb)	4	129643980	129672767	28788	2	16650	ENSMUST00000102590.10	0	ENSMUSG00000003731	Kpna6	karyopherin subunit alpha 6
chr4	129695362	129697854	2493	*	NA	0	Promoter (<=1kb)	4	129676355	129696796	20442	2	230770	ENSMUST00000125445.7	0	ENSMUSG00000053730	Tmem39b	transmembrane protein 39b
chr4	129739263	129745159	5897	*	NA	0	Promoter (<=1kb)	4	129703164	129742297	39134	2	20218	ENSMUST00000129342.7	0	ENSMUSG00000028790	Khdrbs1	KH domain containing, RNA binding, signal transduction associated 1
chr4	129819064	129823092	4029	*	NA	0	Promoter (<=1kb)	4	129820221	129849978	29758	1	19244	ENSMUST00000030578.13	0	ENSMUSG00000028788	Ptp4a2	protein tyrosine phosphatase 4a2
chr4	129983116	129987197	4082	*	NA	0	Promoter (<=1kb)	4	129984870	130022633	37764	1	230775	ENSMUST00000120204.7	0	ENSMUSG00000028782	Adgrb2	adhesion G protein-coupled receptor B2
chr4	130106528	130109531	3004	*	NA	0	Promoter (<=1kb)	4	130107556	130128134	20579	1	67898	ENSMUST00000030563.5	0	ENSMUSG00000028779	Pef1	penta-EF hand domain containing 1
chr4	130273544	130277296	3753	*	NA	0	Promoter (<=1kb)	4	130253495	130275218	21724	2	230779	ENSMUST00000122374.7	0	ENSMUSG00000023232	Serinc2	serine incorporator 2
chr4	130357719	130362016	4298	*	NA	0	Promoter (<=1kb)	4	130315383	130359943	44561	2	619605	ENSMUST00000134159.2	0	ENSMUSG00000028772	Zcchc17	zinc finger, CCHC domain containing 17
chr4	130518659	130521675	3017	*	NA	0	Distal Intergenic	4	130539063	130557988	18926	2	67149	ENSMUST00000180498.1	36313	ENSMUSG00000078532	Nkain1	Na+/K+ transporting ATPase interacting 1
chr4	130570883	130575570	4688	*	NA	0	Promoter (<=1kb)	4	130531602	130573966	42365	2	67149	ENSMUST00000180884.7	0	ENSMUSG00000078532	Nkain1	Na+/K+ transporting ATPase interacting 1
chr4	130661770	130666580	4811	*	NA	0	Promoter (<=1kb)	4	130663321	130781564	118244	1	80912	ENSMUST00000030315.12	0	ENSMUSG00000028580	Pum1	pumilio RNA-binding family member 1
chr4	130791332	130794731	3400	*	NA	0	Promoter (<=1kb)	4	130792537	130826319	33783	1	20970	ENSMUST00000070478.3	0	ENSMUSG00000025743	Sdc3	syndecan 3
chr4	131833516	131838963	5448	*	NA	0	Promoter (<=1kb)	4	131768457	131838288	69832	2	19273	ENSMUST00000105987.8	0	ENSMUSG00000028909	Ptpru	protein tyrosine phosphatase receptor type U
chr4	131842674	131844656	1983	*	NA	0	Promoter (<=1kb)	4	131843470	131867786	24317	1	26922	ENSMUST00000030742.10	0	ENSMUSG00000028910	Mecr	mitochondrial trans-2-enoyl-CoA reductase
chr4	131871686	131877395	5710	*	NA	0	Promoter (<=1kb)	4	131873617	131901706	28090	1	57317	ENSMUST00000053819.5	0	ENSMUSG00000028911	Srsf4	serine and arginine-rich splicing factor 4
chr4	132044707	132052612	7906	*	NA	0	Promoter (<=1kb)	4	131923429	132049078	125650	2	269587	ENSMUST00000084253.9	0	ENSMUSG00000028906	Epb41	erythrocyte membrane protein band 4.1
chr4	132072791	132077295	4505	*	NA	0	Promoter (<=1kb)	4	131923413	132075292	151880	2	269587	ENSMUST00000105970.7	0	ENSMUSG00000028906	Epb41	erythrocyte membrane protein band 4.1
chr4	132208659	132213120	4462	*	NA	0	Promoter (<=1kb)	4	132184912	132212303	27392	2	213541	ENSMUST00000152796.7	0	ENSMUSG00000040025	Ythdf2	YTH N6-methyladenosine RNA binding protein 2
chr4	132259196	132263164	3969	*	NA	0	Promoter (<=1kb)	4	132222946	132261521	38576	2	56809	ENSMUST00000105965.7	0	ENSMUSG00000028901	Gmeb1	glucocorticoid modulatory element binding protein 1
chr4	132273029	132275918	2890	*	NA	0	Promoter (<=1kb)	4	132274375	132295766	21392	1	66464	ENSMUST00000030731.10	0	ENSMUSG00000028899	Taf12	TATA-box binding protein associated factor 12
chr4	132307892	132311376	3485	*	NA	0	Promoter (<=1kb)	4	132308623	132311024	2402	1	100039864	ENSMUST00000232260.1	0	ENSMUSG00000086290	Snhg12	small nucleolar RNA host gene 12
chr4	132326429	132331466	5038	*	NA	0	Promoter (<=1kb)	4	132311763	132329489	17727	2	71787	ENSMUST00000105962.9	0	ENSMUSG00000028898	Trnau1ap	tRNA selenocysteine 1 associated protein 1
chr4	132343190	132346794	3605	*	NA	0	Promoter (<=1kb)	4	132331919	132345747	13829	2	100088	ENSMUST00000084250.10	0	ENSMUSG00000028896	Rcc1	regulator of chromosome condensation 1
chr4	132350790	132354638	3849	*	NA	0	Promoter (<=1kb)	4	132331923	132351636	19714	2	100088	ENSMUST00000105951.7	0	ENSMUSG00000028896	Rcc1	regulator of chromosome condensation 1
chr4	132419790	132423663	3874	*	NA	0	Promoter (<=1kb)	4	132355923	132422489	66567	2	100169	ENSMUST00000102568.9	0	ENSMUSG00000066043	Phactr4	phosphatase and actin regulator 4
chr4	132462154	132465297	3144	*	NA	0	Promoter (<=1kb)	4	132458731	132463921	5191	2	67219	ENSMUST00000102567.3	0	ENSMUSG00000066042	Med18	mediator complex subunit 18
chr4	132508293	132511729	3437	*	NA	0	Promoter (<=1kb)	4	132492032	132510501	18470	2	230784	ENSMUST00000030724.8	0	ENSMUSG00000028893	Sesn2	sestrin 2
chr4	132530717	132538021	7305	*	NA	0	Promoter (<=1kb)	4	132530555	132533488	2934	2	11983	ENSMUST00000152993.7	0	ENSMUSG00000054428	Atp5if1	ATP synthase inhibitory factor subunit 1
chr4	132638230	132640950	2721	*	NA	0	Promoter (<=1kb)	4	132638987	132694883	55897	1	14050	ENSMUST00000135299.7	0	ENSMUSG00000028886	Eya3	EYA transcriptional coactivator and phosphatase 3
chr4	132767355	132769972	2618	*	NA	0	Promoter (<=1kb)	4	132768332	132776710	8379	1	19891	ENSMUST00000153046.7	0	ENSMUSG00000028884	Rpa2	replication protein A2
chr4	132841094	132844477	3384	*	NA	0	Promoter (<=1kb)	4	132826929	132843169	16241	2	100336	ENSMUST00000030702.13	0	ENSMUSG00000028882	Ppp1r8	protein phosphatase 1, regulatory subunit 8
chr4	132882831	132886252	3422	*	NA	0	Promoter (<=1kb)	4	132853501	132884509	31009	2	100226	ENSMUST00000030698.4	0	ENSMUSG00000028879	Stx12	syntaxin 12
chr4	132920754	132923641	2888	*	NA	0	Promoter (<=1kb)	4	132899213	132922558	23346	2	230789	ENSMUST00000030696.10	0	ENSMUSG00000028878	Fam76a	family with sequence similarity 76, member A
chr4	133010172	133015746	5575	*	NA	0	Promoter (<=1kb)	4	133011260	133060820	49561	1	230793	ENSMUST00000154646.7	0	ENSMUSG00000037692	Ahdc1	AT hook, DNA binding motif, containing 1
chr4	133037692	133040999	3308	*	NA	0	Promoter (<=1kb)	4	133039493	133077242	37750	1	230793	ENSMUST00000105914.1	0	ENSMUSG00000037692	Ahdc1	AT hook, DNA binding motif, containing 1
chr4	133129060	133132649	3590	*	NA	0	Promoter (<=1kb)	4	133130505	133199756	69252	1	242687	ENSMUST00000084241.11	0	ENSMUSG00000028868	Wasf2	WASP family, member 2
chr4	133275629	133279112	3484	*	NA	0	Promoter (<=1kb)	4	133266045	133277792	11748	2	52174	ENSMUST00000105907.8	0	ENSMUSG00000028857	Tmem222	transmembrane protein 222
chr4	133336971	133340522	3552	*	NA	0	Promoter (<=1kb)	4	133292459	133339324	46866	2	230796	ENSMUST00000043305.13	0	ENSMUSG00000037622	Wdtc1	WD and tetratricopeptide repeats 1
chr4	133369119	133372553	3435	*	NA	0	Promoter (<=1kb)	4	133369776	133369864	89	1	100628620	ENSMUST00000175004.1	0	ENSMUSG00000092745	Mir5122	microRNA 5122
chr4	133544539	133546677	2139	*	NA	0	Promoter (<=1kb)	4	133532542	133545996	13455	2	18221	ENSMUST00000030665.6	0	ENSMUSG00000028851	Nudc	nudC nuclear distribution protein
chr4	133573904	133576752	2849	*	NA	0	Promoter (<=1kb)	4	133574745	133584243	9499	1	242691	ENSMUST00000030662.2	0	ENSMUSG00000028850	Gpatch3	G patch domain containing 3
chr4	133583340	133585545	2206	*	NA	0	Promoter (<=1kb)	4	133584362	133591735	7374	1	100210	ENSMUST00000030661.13	0	ENSMUSG00000028848	Gpn2	GPN-loop GTPase 2
chr4	133630941	133634227	3287	*	NA	0	Promoter (<=1kb)	4	133605299	133633469	28171	2	503610	ENSMUST00000084238.4	0	ENSMUSG00000037553	Zdhhc18	zinc finger, DHHC domain containing 18
chr4	133670523	133674185	3663	*	NA	0	Promoter (<=1kb)	4	133660387	133672647	12261	2	230801	ENSMUST00000062118.10	0	ENSMUSG00000043257	Pigv	phosphatidylinositol glycan anchor biosynthesis, class V
chr4	133747729	133759189	11461	*	NA	0	Promoter (<=1kb)	4	133679008	133753611	74604	2	93760	ENSMUST00000105897.9	0	ENSMUSG00000007880	Arid1a	AT-rich interaction domain 1A
chr4	133812409	133817840	5432	*	NA	0	Exon (ENSMUST00000129875.1/ENSMUST00000129875.1, exon 1 of 2)	4	133850557	133860930	10374	2	20111	ENSMUST00000173989.7	43090	ENSMUSG00000003644	Rps6ka1	ribosomal protein S6 kinase polypeptide 1
chr4	133886309	133888930	2622	*	NA	0	Promoter (<=1kb)	4	133847290	133887797	40508	2	20111	ENSMUST00000105894.10	0	ENSMUSG00000003644	Rps6ka1	ribosomal protein S6 kinase polypeptide 1
chr4	133965298	133971231	5934	*	NA	0	Promoter (<=1kb)	4	133964738	133968001	3264	2	15331	ENSMUST00000102553.10	0	ENSMUSG00000003038	Hmgn2	high mobility group nucleosomal binding domain 2
chr4	133999457	134001613	2157	*	NA	0	Promoter (<=1kb)	4	133969028	134000890	31863	2	67422	ENSMUST00000144668.7	0	ENSMUSG00000012117	Dhdds	dehydrodolichyl diphosphate synthase
chr4	134127585	134129798	2214	*	NA	0	Promoter (<=1kb)	4	134127406	134128789	1384	2	73723	ENSMUST00000030651.8	0	ENSMUSG00000028843	Sh3bgrl3	SH3 domain binding glutamic acid-rich protein-like 3
chr4	134185177	134187750	2574	*	NA	0	Promoter (<=1kb)	4	134129858	134187112	57255	2	70012	ENSMUST00000040271.11	0	ENSMUSG00000037443	Cep85	centrosomal protein 85
chr4	134242818	134246184	3367	*	NA	0	Promoter (<=1kb)	4	134243289	134245592	2304	2	68040	ENSMUST00000030644.7	0	ENSMUSG00000028840	Zfp593	zinc finger protein 593
chr4	134285267	134289319	4053	*	NA	0	Promoter (<=1kb)	4	134275002	134287239	12238	2	230809	ENSMUST00000105877.8	0	ENSMUSG00000050890	Pdik1l	PDLIM1 interacting kinase 1 like
chr4	134466661	134472389	5729	*	NA	0	Promoter (<=1kb)	4	134468320	134473843	5524	1	16765	ENSMUST00000030636.10	0	ENSMUSG00000028832	Stmn1	stathmin 1
chr4	134531679	134536328	4650	*	NA	0	Promoter (<=1kb)	4	134525550	134535268	9719	2	76824	ENSMUST00000102550.9	0	ENSMUSG00000046671	Mtfr1l	mitochondrial fission regulator 1-like
chr4	134701634	134705378	3745	*	NA	0	Promoter (<=1kb)	4	134561690	134704290	142601	2	230815	ENSMUST00000038628.3	0	ENSMUSG00000037306	Man1c1	mannosidase, alpha, class 1C, member 1
chr4	134766785	134768866	2082	*	NA	0	Promoter (<=1kb)	4	134741554	134768024	26471	2	100017	ENSMUST00000037828.7	0	ENSMUSG00000037295	Ldlrap1	low density lipoprotein receptor adaptor protein 1
chr4	134850550	134855226	4677	*	NA	0	Promoter (<=1kb)	4	134802759	134853345	50587	2	66146	ENSMUST00000030628.14	0	ENSMUSG00000028826	Maco1	macoilin 1
chr4	134912960	134915990	3031	*	NA	0	Promoter (<=1kb)	4	134897849	134915024	17176	2	71817	ENSMUST00000030626.11	0	ENSMUSG00000028822	Tmem50a	transmembrane protein 50A
chr4	134921703	134928179	6477	*	NA	0	Promoter (<=1kb)	4	134923592	134927671	4080	1	27981	ENSMUST00000078084.6	0	ENSMUSG00000037266	Rsrp1	arginine/serine rich protein 1
chr4	134929895	134932300	2406	*	NA	0	Promoter (<=1kb)	4	134930898	134937548	6651	1	68592	ENSMUST00000030622.2	0	ENSMUSG00000028821	Syf2	SYF2 homolog, RNA splicing factor (S. cerevisiae)
chr4	135269856	135274548	4693	*	NA	0	Promoter (<=1kb)	4	135213969	135272814	58846	2	29876	ENSMUST00000037099.8	0	ENSMUSG00000037242	Clic4	chloride intracellular channel 4
chr4	135351199	135354699	3501	*	NA	0	Promoter (<=1kb)	4	135320484	135353321	32838	2	51796	ENSMUST00000105861.7	0	ENSMUSG00000028809	Srrm1	serine/arginine repetitive matrix 1
chr4	135432886	135434908	2023	*	NA	0	Promoter (<=1kb)	4	135412308	135433853	21546	2	53902	ENSMUST00000030606.13	0	ENSMUSG00000059713	Rcan3	regulator of calcineurin 3
chr4	135492359	135496533	4175	*	NA	0	Promoter (<=1kb)	4	135445420	135494506	49087	2	74552	ENSMUST00000183807.7	0	ENSMUSG00000028803	Nipal3	NIPA-like domain containing 3
chr4	135853937	135859402	5466	*	NA	0	Promoter (<=1kb)	4	135855747	135865815	10069	1	14105	ENSMUST00000097844.8	0	ENSMUSG00000028676	Srsf10	serine and arginine-rich splicing factor 10
chr4	135871486	135876835	5350	*	NA	0	Promoter (<=1kb)	4	135870918	135873850	2933	2	52830	ENSMUST00000030436.11	0	ENSMUSG00000028675	Pnrc2	proline-rich nuclear receptor coactivator 2
chr4	135919464	135922147	2684	*	NA	0	Promoter (<=1kb)	4	135920735	135940311	19577	1	71665	ENSMUST00000030434.4	0	ENSMUSG00000028673	Fuca1	fucosidase, alpha-L- 1, tissue
chr4	135945309	135948317	3009	*	NA	0	Promoter (<=1kb)	4	135946448	135962617	16170	1	15356	ENSMUST00000030432.7	0	ENSMUSG00000028672	Hmgcl	3-hydroxy-3-methylglutaryl-Coenzyme A lyase
chr4	135962293	135965443	3151	*	NA	0	Promoter (<=1kb)	4	135963727	135968178	4452	1	74246	ENSMUST00000102541.9	0	ENSMUSG00000028671	Gale	galactose-4-epimerase, UDP
chr4	135970793	135973531	2739	*	NA	0	Promoter (<=1kb)	4	135968224	135971929	3706	2	26394	ENSMUST00000105852.7	0	ENSMUSG00000028670	Lypla2	lysophospholipase 2
chr4	135985268	135988544	3277	*	NA	0	Promoter (<=1kb)	4	135975460	135987264	11805	2	66193	ENSMUST00000105851.8	0	ENSMUSG00000028669	Pithd1	PITH (C-terminal proteasome-interacting domain of thioredoxin-like) domain containing 1
chr4	136019698	136022390	2693	*	NA	0	Promoter (<=1kb)	4	136003368	136021763	18396	2	27224	ENSMUST00000030427.5	0	ENSMUSG00000028668	Eloa	elongin A
chr4	136051312	136054995	3684	*	NA	0	Promoter (<=1kb)	4	136028265	136052685	24421	2	67025	ENSMUST00000137580.7	0	ENSMUSG00000059291	Rpl11	ribosomal protein L11
chr4	136141329	136149485	8157	*	NA	0	Promoter (<=1kb)	4	136143497	136145392	1896	1	15903	ENSMUST00000008016.2	0	ENSMUSG00000007872	Id3	inhibitor of DNA binding 3
chr4	136169672	136176051	6380	*	NA	0	Promoter (<=1kb)	4	136172394	136196057	23664	1	242705	ENSMUST00000061721.5	0	ENSMUSG00000018983	E2f2	E2F transcription factor 2
chr4	136284045	136287079	3035	*	NA	0	Promoter (<=1kb)	4	136284683	136290327	5645	1	22704	ENSMUST00000144217.7	0	ENSMUSG00000051351	Zfp46	zinc finger protein 46
chr4	136308493	136314242	5750	*	NA	0	Promoter (<=1kb)	4	136310942	136340681	29740	1	74326	ENSMUST00000131671.7	0	ENSMUSG00000066037	Hnrnpr	heterogeneous nuclear ribonucleoprotein R
chr4	136468378	136471925	3548	*	NA	0	Promoter (<=1kb)	4	136469761	136549315	79555	1	269593	ENSMUST00000170102.7	0	ENSMUSG00000001089	Luzp1	leucine zipper protein 1
chr4	136599742	136604040	4299	*	NA	0	Promoter (<=1kb)	4	136550540	136602723	52184	2	99982	ENSMUST00000116273.8	0	ENSMUSG00000036940	Kdm1a	lysine (K)-specific demethylase 1A
chr4	136832670	136838275	5606	*	NA	0	Promoter (<=1kb)	4	136647539	136835988	188450	2	13844	ENSMUST00000105845.8	0	ENSMUSG00000028664	Ephb2	Eph receptor B2
chr4	136945441	136951367	5927	*	NA	0	Exon (ENSMUST00000030420.8/13842, exon 3 of 17)	4	136929419	136956816	27398	2	13842	ENSMUST00000030420.8	5449	ENSMUSG00000028661	Epha8	Eph receptor A8
chr4	136951856	136958141	6286	*	NA	0	Promoter (<=1kb)	4	136929419	136956816	27398	2	13842	ENSMUST00000030420.8	0	ENSMUSG00000028661	Epha8	Eph receptor A8
chr4	137047493	137049460	1968	*	NA	0	Promoter (<=1kb)	4	136979732	137048695	68964	2	230848	ENSMUST00000049583.7	0	ENSMUSG00000060862	Zbtb40	zinc finger and BTB domain containing 40
chr4	137355502	137358460	2959	*	NA	0	Promoter (<=1kb)	4	137319696	137357720	38025	2	12540	ENSMUST00000051477.12	0	ENSMUSG00000006699	Cdc42	cell division cycle 42
chr4	137386910	137389657	2748	*	NA	0	Exon (ENSMUST00000189334.1/ENSMUST00000189334.1, exon 1 of 1)	4	137401554	137409791	8238	2	242711	ENSMUST00000024200.6	20134	ENSMUSG00000078520	Cela3a	chymotrypsin-like elastase family, member 3A
chr4	137592806	137596549	3744	*	NA	0	Promoter (<=1kb)	4	137593755	137605908	12154	1	170707	ENSMUST00000153100.7	0	ENSMUSG00000043411	Usp48	ubiquitin specific peptidase 48
chr4	137663282	137666486	3205	*	NA	0	Promoter (<=1kb)	4	137664726	137716570	51845	1	110351	ENSMUST00000139831.7	0	ENSMUSG00000041351	Rap1gap	Rap1 GTPase-activating protein
chr4	137860867	137864432	3566	*	NA	0	Promoter (<=1kb)	4	137862237	137965229	102993	1	230857	ENSMUST00000102518.9	0	ENSMUSG00000057530	Ece1	endothelin converting enzyme 1
chr4	137991870	137996756	4887	*	NA	0	Promoter (<=1kb)	4	137993022	138105419	112398	1	230861	ENSMUST00000139759.7	0	ENSMUSG00000028760	Eif4g3	eukaryotic translation initiation factor 4 gamma, 3
chr4	138214949	138218986	4038	*	NA	0	Promoter (<=1kb)	4	138216296	138244683	28388	1	15441	ENSMUST00000105827.7	0	ENSMUSG00000028759	Hp1bp3	heterochromatin protein 1, binding protein 3
chr4	138302570	138306925	4356	*	NA	0	Promoter (<=1kb)	4	138304730	138312628	7899	1	13200	ENSMUST00000030538.4	0	ENSMUSG00000028757	Ddost	dolichyl-di-phosphooligosaccharide-protein glycotransferase
chr4	138324920	138328356	3437	*	NA	0	Promoter (<=1kb)	4	138313412	138326307	12896	2	68943	ENSMUST00000030536.12	0	ENSMUSG00000028756	Pink1	PTEN induced putative kinase 1
chr4	138433643	138435938	2296	*	NA	0	Promoter (<=1kb)	4	138434671	138442265	7595	1	68350	ENSMUST00000044058.10	0	ENSMUSG00000041241	Mul1	mitochondrial ubiquitin ligase activator of NFKB 1
chr4	138452106	138458061	5956	*	NA	0	Promoter (<=1kb)	4	138454314	138460123	5810	1	66259	ENSMUST00000050918.3	0	ENSMUSG00000046447	Camk2n1	calcium/calmodulin-dependent protein kinase II inhibitor 1
chr4	138912306	138914970	2665	*	NA	0	Promoter (<=1kb)	4	138895379	138913945	18567	2	73162	ENSMUST00000097830.3	0	ENSMUSG00000041161	Otud3	OTU domain containing 3
chr4	139128925	139132427	3503	*	NA	0	Promoter (<=1kb)	4	139101814	139131113	29300	2	433771	ENSMUST00000143971.1	0	ENSMUSG00000050608	Micos10	mitochondrial contact site and cristae organizing system subunit 10
chr4	139191661	139195177	3517	*	NA	0	Promoter (<=1kb)	4	139192899	139291818	98920	1	12345	ENSMUST00000102508.9	0	ENSMUSG00000028745	Capzb	capping actin protein of muscle Z-line subunit beta
chr4	139308516	139312791	4276	*	NA	0	Promoter (<=1kb)	4	139310744	139318426	7683	1	110198	ENSMUST00000073787.6	0	ENSMUSG00000028743	Akr7a5	aldo-keto reductase family 7, member A5
chr4	139350463	139353696	3234	*	NA	0	Promoter (<=1kb)	4	139352587	139378730	26144	1	230866	ENSMUST00000179784.8	0	ENSMUSG00000078517	Emc1	ER membrane protein complex subunit 1
chr4	139379204	139382047	2844	*	NA	0	Promoter (<=1kb)	4	139380659	139489530	108872	1	69116	ENSMUST00000165860.7	0	ENSMUSG00000066036	Ubr4	ubiquitin protein ligase E3 component n-recognin 4
chr4	139573459	139577686	4228	*	NA	0	Promoter (<=1kb)	4	139574720	139620382	45663	1	212632	ENSMUST00000174078.1	0	ENSMUSG00000041025	Iffo2	intermediate filament family orphan 2
chr4	139622072	139624867	2796	*	NA	0	Promoter (<=1kb)	4	139622866	139649690	26825	1	212647	ENSMUST00000039818.9	0	ENSMUSG00000028737	Aldh4a1	aldehyde dehydrogenase 4 family, member A1
chr4	140242145	140247954	5810	*	NA	0	Promoter (<=1kb)	4	140026846	140246784	219939	2	230868	ENSMUST00000039331.8	0	ENSMUSG00000040972	Igsf21	immunoglobulin superfamily, member 21
chr4	140646505	140650478	3974	*	NA	0	Promoter (<=1kb)	4	140514485	140648750	134266	2	72754	ENSMUST00000039204.9	0	ENSMUSG00000040964	Arhgef10l	Rho guanine nucleotide exchange factor 10-like
chr4	140700318	140704766	4449	*	NA	0	Promoter (<=1kb)	4	140700541	140723220	22680	1	108911	ENSMUST00000071169.8	0	ENSMUSG00000040945	Rcc2	regulator of chromosome condensation 2
chr4	140960166	140963381	3216	*	NA	0	Promoter (<=1kb)	4	140961203	140979193	17991	1	67680	ENSMUST00000010007.8	0	ENSMUSG00000009863	Sdhb	succinate dehydrogenase complex, subunit B, iron sulfur (Ip)
chr4	140985215	140988727	3513	*	NA	0	Promoter (<=1kb)	4	140986873	141005087	18215	1	74772	ENSMUST00000168047.7	0	ENSMUSG00000036622	Atp13a2	ATPase type 13A2
chr4	141009512	141012734	3223	*	NA	0	Promoter (<=1kb)	4	141010418	141015814	5397	1	17150	ENSMUST00000166376.8	0	ENSMUSG00000060572	Mfap2	microfibrillar-associated protein 2
chr4	141051108	141054284	3177	*	NA	0	Promoter (<=1kb)	4	141016637	141053722	37086	2	230872	ENSMUST00000102491.9	0	ENSMUSG00000040860	Crocc	ciliary rootlet coiled-coil, rootletin
chr4	141059144	141062141	2998	*	NA	0	Promoter (<=1kb)	4	141016637	141060550	43914	2	230872	ENSMUST00000097816.8	0	ENSMUSG00000040860	Crocc	ciliary rootlet coiled-coil, rootletin
chr4	141076498	141079042	2545	*	NA	0	Promoter (<=1kb)	4	141066512	141078342	11831	2	66147	ENSMUST00000132906.7	0	ENSMUSG00000028923	Necap2	NECAP endocytosis associated 2
chr4	141137910	141140223	2314	*	NA	0	Promoter (<=1kb)	4	141113001	141139727	26727	2	213491	ENSMUST00000148204.7	0	ENSMUSG00000040842	Szrd1	SUZ RNA binding domain containing 1
chr4	141146561	141151554	4994	*	NA	0	Promoter (<=1kb)	4	141147913	141204062	56150	1	213499	ENSMUST00000030757.9	0	ENSMUSG00000028920	Fbxo42	F-box protein 42
chr4	141299692	141304687	4996	*	NA	0	Promoter (<=1kb)	4	141301240	141329384	28145	1	13836	ENSMUST00000006614.2	0	ENSMUSG00000006445	Epha2	Eph receptor A2
chr4	141443646	141446951	3306	*	NA	0	Promoter (<=1kb)	4	141444654	141467225	22572	1	22642	ENSMUST00000006377.12	0	ENSMUSG00000006215	Zbtb17	zinc finger and BTB domain containing 17
chr4	141533992	141539771	5780	*	NA	0	Promoter (<=1kb)	4	141467890	141538449	70560	2	56381	ENSMUST00000078886.9	0	ENSMUSG00000040761	Spen	spen family transcription repressor
chr4	141544129	141548155	4027	*	NA	0	Exon (ENSMUST00000049927.5/ENSMUST00000049927.5, exon 1 of 3)	4	141467890	141538597	70708	2	56381	ENSMUST00000105786.2	-5532	ENSMUSG00000040761	Spen	spen family transcription repressor
chr4	141662118	141665974	3857	*	NA	0	Promoter (<=1kb)	4	141625734	141664118	38385	2	69582	ENSMUST00000084203.10	0	ENSMUSG00000028917	Plekhm2	pleckstrin homology domain containing, family M (with RUN domain) member 2
chr4	141720756	141724796	4041	*	NA	0	Promoter (<=1kb)	4	141677549	141723419	45871	2	68817	ENSMUST00000102484.4	0	ENSMUSG00000078515	Ddi2	DNA-damage inducible protein 2
chr4	141789085	141791496	2412	*	NA	0	Promoter (<=1kb)	4	141760189	141790891	30703	2	214063	ENSMUST00000038014.10	0	ENSMUSG00000040697	Dnajc16	DnaJ heat shock protein family (Hsp40) member C16
chr4	141792791	141795650	2860	*	NA	0	Promoter (<=1kb)	4	141793612	141798086	4475	1	12371	ENSMUST00000128660.1	0	ENSMUSG00000028914	Casp9	caspase 9
chr4	141872615	141876013	3399	*	NA	0	Promoter (<=1kb)	4	141858142	141874920	16779	2	27984	ENSMUST00000036854.3	0	ENSMUSG00000040659	Efhd2	EF hand domain containing 2
chr4	143159880	143163022	3143	*	NA	0	Exon (ENSMUST00000105778.7/110593, exon 6 of 10)	4	143136100	143136162	63	2	102465618	ENSMUST00000197026.1	-23718	ENSMUSG00000106597	Mir7021	microRNA 7021
chr4	143210746	143214431	3686	*	NA	0	Promoter (<=1kb)	4	143107391	143212705	105315	2	110593	ENSMUST00000105778.7	0	ENSMUSG00000057637	Prdm2	PR domain containing 2, with ZNF domain
chr4	143295833	143300736	4904	*	NA	0	Promoter (<=1kb)	4	143267431	143299564	32134	2	14726	ENSMUST00000030317.13	0	ENSMUSG00000028583	Pdpn	podoplanin
chr4	143411688	143413741	2054	*	NA	0	Promoter (<=1kb)	4	143412426	143421091	8666	1	242736	ENSMUST00000059790.10	0	ENSMUSG00000046862	Pramel12	PRAME like 12
chr4	144891550	144895802	4253	*	NA	0	Promoter (<=1kb)	4	144892827	144927642	34816	1	20148	ENSMUST00000105744.7	0	ENSMUSG00000066026	Dhrs3	dehydrogenase/reductase 3
chr4	145191376	145195947	4572	*	NA	0	Promoter (<=1kb)	4	144972622	145195005	222384	2	230895	ENSMUST00000036579.13	0	ENSMUSG00000020220	Vps13d	vacuolar protein sorting 13D
chr4	147847313	147849657	2345	*	NA	0	Promoter (<=1kb)	4	147822986	147848366	25381	2	242747	ENSMUST00000105718.7	0	ENSMUSG00000059423	Zfp933	zinc finger protein 933
chr4	147866904	147870356	3453	*	NA	0	Promoter (<=1kb)	4	147868979	147870358	1380	1	14349	ENSMUST00000094481.1	0	ENSMUSG00000070583	Fv1	Friend virus susceptibility 1
chr4	147903319	147905659	2341	*	NA	0	Promoter (<=1kb)	4	147873599	147904687	31089	2	170731	ENSMUST00000105716.8	0	ENSMUSG00000029020	Mfn2	mitofusin 2
chr4	147940270	147942626	2357	*	NA	0	Promoter (<=1kb)	4	147940895	147947314	6420	1	77034	ENSMUST00000103232.1	0	ENSMUSG00000044496	2510039O18Rik	RIKEN cDNA 2510039O18 gene
chr4	148037064	148042770	5707	*	NA	0	Promoter (<=1kb)	4	148039077	148056206	17130	1	17769	ENSMUST00000097788.10	0	ENSMUSG00000029009	Mthfr	methylenetetrahydrofolate reductase
chr4	148085473	148089402	3930	*	NA	0	Promoter (<=1kb)	4	148077061	148088031	10971	2	11610	ENSMUST00000030865.8	0	ENSMUSG00000029007	Agtrap	angiotensin II, type I receptor-associated protein
chr4	148128918	148132614	3697	*	NA	0	Promoter (<=1kb)	4	148098437	148130698	32262	2	70433	ENSMUST00000030862.4	0	ENSMUSG00000029005	Draxin	dorsal inhibitory axon guidance protein
chr4	148138808	148142181	3374	*	NA	0	Promoter (<=1kb)	4	148140182	148145121	4940	1	71890	ENSMUST00000132698.7	0	ENSMUSG00000029003	Mad2l2	MAD2 mitotic arrest deficient-like 2
chr4	148158016	148161874	3859	*	NA	0	Promoter (<=1kb)	4	148152800	148159595	6796	2	230903	ENSMUST00000167160.7	0	ENSMUSG00000029001	Fbxo44	F-box protein 44
chr4	148284572	148289389	4818	*	NA	0	Promoter (<=1kb)	4	148240264	148287965	47702	2	242748	ENSMUST00000047720.8	0	ENSMUSG00000041544	Disp3	dispatched RND transporter family member 3
chr4	148447412	148450195	2784	*	NA	0	Promoter (<=1kb)	4	148448611	148454969	6359	1	56717	ENSMUST00000123566.7	0	ENSMUSG00000028991	Mtor	mechanistic target of rapamycin kinase
chr4	148557404	148560489	3086	*	NA	0	Promoter (<=1kb)	4	148558429	148582401	23973	1	50912	ENSMUST00000017408.13	0	ENSMUSG00000017264	Exosc10	exosome component 10
chr4	148590444	148593356	2913	*	NA	0	Promoter (<=1kb)	4	148591503	148594619	3117	1	20810	ENSMUST00000006611.8	0	ENSMUSG00000006442	Srm	spermidine synthase
chr4	148623488	148628205	4718	*	NA	0	Promoter (<=1kb)	4	148612382	148626996	14615	2	230908	ENSMUST00000105702.8	0	ENSMUSG00000041459	Tardbp	TAR DNA binding protein
chr4	148803380	148809501	6122	*	NA	0	Promoter (<=1kb)	4	148804429	148945129	140701	1	69743	ENSMUST00000094464.9	0	ENSMUSG00000028977	Casz1	castor zinc finger 1
chr4	148899673	148904145	4473	*	NA	0	Promoter (<=1kb)	4	148901149	148932896	31748	1	69743	ENSMUST00000147270.1	0	ENSMUSG00000028977	Casz1	castor zinc finger 1
chr4	149098229	149100655	2427	*	NA	0	Promoter (<=1kb)	4	148960535	149099876	139342	2	56273	ENSMUST00000103217.10	0	ENSMUSG00000028975	Pex14	peroxisomal biogenesis factor 14
chr4	149135274	149138077	2804	*	NA	0	Promoter (<=1kb)	4	149127121	149137548	10428	2	69928	ENSMUST00000105696.7	0	ENSMUSG00000073705	Cenps	centromere protein S
chr4	149164730	149168067	3338	*	NA	0	Promoter (<=1kb)	4	149149991	149166707	16717	2	110208	ENSMUST00000084124.6	0	ENSMUSG00000028961	Pgd	phosphogluconate dehydrogenase
chr4	149304867	149309350	4484	*	NA	0	Promoter (<=1kb)	4	149176319	149307692	131374	2	16561	ENSMUST00000060537.12	0	ENSMUSG00000063077	Kif1b	kinesin family member 1B
chr4	149423804	149428734	4931	*	NA	0	Promoter (<=1kb)	4	149328416	149426749	98334	2	63958	ENSMUST00000103212.9	0	ENSMUSG00000028960	Ube4b	ubiquitination factor E4B
chr4	149484498	149488053	3556	*	NA	0	Promoter (<=1kb)	4	149467572	149485202	17631	2	66454	ENSMUST00000119921.7	0	ENSMUSG00000028992	Nmnat1	nicotinamide nucleotide adenylyltransferase 1
chr4	149517134	149520301	3168	*	NA	0	Promoter (<=1kb)	4	149518236	149566437	48202	1	67087	ENSMUST00000030839.12	0	ENSMUSG00000028988	Ctnnbip1	catenin beta interacting protein 1
chr4	149584502	149589501	5000	*	NA	0	Promoter (<=1kb)	4	149586468	149648899	62432	1	65945	ENSMUST00000105691.7	0	ENSMUSG00000039953	Clstn1	calsyntenin 1
chr4	149735918	149739125	3208	*	NA	0	Promoter (<=1kb)	4	149715375	149738044	22670	2	230917	ENSMUST00000105687.8	0	ENSMUSG00000044700	Tmem201	transmembrane protein 201
chr4	149771932	149774682	2751	*	NA	0	Promoter (<=1kb)	4	149744036	149774277	30242	2	70556	ENSMUST00000105686.2	0	ENSMUSG00000028982	Slc25a33	solute carrier family 25, member 33
chr4	149953585	149955907	2323	*	NA	0	Promoter (<=1kb)	4	149896283	149955043	58761	2	74646	ENSMUST00000038562.8	0	ENSMUSG00000039911	Spsb1	splA/ryanodine receptor domain and SOCS box containing 1
chr4	150007337	150010410	3074	*	NA	0	Promoter (<=1kb)	4	149979475	150009023	29549	2	100198	ENSMUST00000030830.3	0	ENSMUSG00000028980	H6pd	hexose-6-phosphate dehydrogenase (glucose 1-dehydrogenase)
chr4	150047329	150050360	3032	*	NA	0	Exon (ENSMUST00000134236.1/ENSMUST00000134236.1, exon 1 of 2)	4	150068454	150068555	102	1	723848	ENSMUST00000083559.1	-18094	ENSMUSG00000065493	Mir34a	microRNA 34a
chr4	150086702	150089257	2556	*	NA	0	Promoter (<=1kb)	4	150087365	150105927	18563	1	269604	ENSMUST00000094451.3	0	ENSMUSG00000047875	Gpr157	G protein-coupled receptor 157
chr4	150235958	150241814	5857	*	NA	0	Promoter (<=1kb)	4	150236721	150244289	7569	1	13806	ENSMUST00000150175.7	0	ENSMUSG00000063524	Eno1	enolase 1, alpha non-neuron
chr4	150280174	150285418	5245	*	NA	0	Promoter (<=1kb)	4	150281646	150621966	340321	1	68703	ENSMUST00000105682.8	0	ENSMUSG00000039852	Rere	arginine glutamic acid dipeptide (RE) repeats
chr4	150567795	150571406	3612	*	NA	0	Promoter (<=1kb)	4	150569588	150570495	908	1	68703	ENSMUST00000142379.1	0	ENSMUSG00000039852	Rere	arginine glutamic acid dipeptide (RE) repeats
chr4	150853977	150857965	3989	*	NA	0	Promoter (<=1kb)	4	150828225	150854949	26725	2	73348	ENSMUST00000128056.1	0	ENSMUSG00000078492	1700045H11Rik	RIKEN cDNA 1700045H11 gene
chr4	151043110	151045916	2807	*	NA	0	Promoter (<=1kb)	4	151003652	151044665	41014	2	18628	ENSMUST00000103204.10	0	ENSMUSG00000028957	Per3	period circadian clock 3
chr4	151056267	151058734	2468	*	NA	0	Promoter (<=1kb)	4	151047300	151057953	10654	2	22319	ENSMUST00000030797.3	0	ENSMUSG00000028955	Vamp3	vesicle-associated membrane protein 3
chr4	151103975	151111924	7950	*	NA	0	Promoter (<=1kb)	4	151059814	151108576	48763	2	100072	ENSMUST00000105670.7	0	ENSMUSG00000014592	Camta1	calmodulin binding transcription activator 1
chr4	151126859	151131086	4228	*	NA	0	Promoter (<=1kb)	4	151059814	151129495	69682	2	100072	ENSMUST00000105668.7	0	ENSMUSG00000014592	Camta1	calmodulin binding transcription activator 1
chr4	151859515	151863861	4347	*	NA	0	Promoter (<=1kb)	4	150917322	151861669	944348	2	100072	ENSMUST00000169423.8	0	ENSMUSG00000014592	Camta1	calmodulin binding transcription activator 1
chr4	151932513	151935910	3398	*	NA	0	Promoter (<=1kb)	4	151933691	151982137	48447	1	230935	ENSMUST00000062904.10	0	ENSMUSG00000039768	Dnajc11	DnaJ heat shock protein family (Hsp40) member C11
chr4	151985489	151990036	4548	*	NA	0	Promoter (<=1kb)	4	151982639	151988997	6359	2	69876	ENSMUST00000036680.7	0	ENSMUSG00000039759	Thap3	THAP domain containing, apoptosis associated protein 3
chr4	151993110	151999185	6076	*	NA	0	Promoter (<=1kb)	4	151989633	151996258	6626	2	230936	ENSMUST00000055688.9	0	ENSMUSG00000047777	Phf13	PHD finger protein 13
chr4	152008051	152012209	4159	*	NA	0	Promoter (<=1kb)	4	152008803	152017680	8878	1	242785	ENSMUST00000097773.3	0	ENSMUSG00000073700	Klhl21	kelch-like 21
chr4	152025859	152029065	3207	*	NA	0	Promoter (<=1kb)	4	152019774	152027661	7888	2	100090	ENSMUST00000066715.10	0	ENSMUSG00000028952	Zbtb48	zinc finger and BTB domain containing 48
chr4	152038423	152040992	2570	*	NA	0	Promoter (<=1kb)	4	152027914	152038568	10655	2	110326	ENSMUST00000030792.1	0	ENSMUSG00000028950	Tas1r1	taste receptor, type 1, member 1
chr4	152085396	152088775	3380	*	NA	0	Promoter (<=1kb)	4	152086858	152115390	28533	1	269608	ENSMUST00000118648.7	0	ENSMUSG00000039713	Plekhg5	pleckstrin homology domain containing, family G (with RhoGef domain) member 5
chr4	152125148	152133839	8692	*	NA	0	Promoter (<=1kb)	4	152120857	152128925	8069	2	56226	ENSMUST00000049305.13	0	ENSMUSG00000028943	Espn	espin
chr4	152176381	152180188	3808	*	NA	0	Promoter (<=1kb)	4	152178134	152271852	93719	1	70025	ENSMUST00000075363.9	0	ENSMUSG00000028937	Acot7	acyl-CoA thioesterase 7
chr4	152295165	152300832	5668	*	NA	0	Promoter (<=1kb)	4	152297227	152307121	9895	1	57295	ENSMUST00000048892.13	0	ENSMUSG00000039662	Icmt	isoprenylcysteine carboxyl methyltransferase
chr4	152324962	152328047	3086	*	NA	0	Promoter (<=1kb)	4	152325742	152332476	6735	1	19934	ENSMUST00000142735.7	0	ENSMUSG00000028936	Rpl22	ribosomal protein L22
chr4	152475544	152480120	4577	*	NA	0	Promoter (<=1kb)	4	152390744	152477910	87167	2	16498	ENSMUST00000160884.8	0	ENSMUSG00000028931	Kcnab2	potassium voltage-gated channel, shaker-related subfamily, beta member 2
chr4	153955944	153960316	4373	*	NA	0	Promoter (<=1kb)	4	153957237	153961918	4682	1	97159	ENSMUST00000105645.8	0	ENSMUSG00000047613	A430005L14Rik	RIKEN cDNA A430005L14 gene
chr4	153973917	153977710	3794	*	NA	0	Promoter (<=1kb)	4	153964449	153975126	10678	2	13368	ENSMUST00000030893.2	0	ENSMUSG00000029027	Dffb	DNA fragmentation factor, beta subunit
chr4	154010535	154014637	4103	*	NA	0	Promoter (<=1kb)	4	154011731	154021513	9783	1	72946	ENSMUST00000169622.7	0	ENSMUSG00000029028	Lrrc47	leucine rich repeat containing 47
chr4	154141851	154143418	1568	*	NA	0	Promoter (<=1kb)	4	154142372	154156816	14445	1	59002	ENSMUST00000030895.11	0	ENSMUSG00000029029	Wrap73	WD repeat containing, antisense to Trp73
chr4	154158854	154162598	3745	*	NA	0	Promoter (<=1kb)	4	154157485	154160666	3182	2	67808	ENSMUST00000030896.14	0	ENSMUSG00000029030	Tprg1l	transformation related protein 63 regulated 1 like
chr4	154169859	154172130	2272	*	NA	0	Promoter (<=1kb)	4	154170730	154275713	104984	1	230971	ENSMUST00000030897.14	0	ENSMUSG00000057751	Megf6	multiple EGF-like-domains 6
chr4	154943404	154946889	3486	*	NA	0	Distal Intergenic	4	154960923	154962371	1449	1	15208	ENSMUST00000049621.6	-14034	ENSMUSG00000048001	Hes5	hes family bHLH transcription factor 5
chr4	154957292	154967129	9838	*	NA	0	Promoter (<=1kb)	4	154960923	154962371	1449	1	15208	ENSMUST00000049621.6	0	ENSMUSG00000048001	Hes5	hes family bHLH transcription factor 5
chr4	155065856	155068333	2478	*	NA	0	Promoter (<=1kb)	4	155067016	155072433	5418	1	668173	ENSMUST00000103180.3	0	ENSMUSG00000029047	Pex10	peroxisomal biogenesis factor 10
chr4	155083388	155088365	4978	*	NA	0	Promoter (<=1kb)	4	155074110	155086371	12262	2	67830	ENSMUST00000149796.1	0	ENSMUSG00000029048	Rer1	retention in endoplasmic reticulum sorting receptor 1
chr4	155218985	155224922	5938	*	NA	0	Promoter (<=1kb)	4	155154075	155222535	68461	2	20481	ENSMUST00000084103.9	0	ENSMUSG00000029050	Ski	ski sarcoma viral oncogene homolog (avian)
chr4	155248767	155251603	2837	*	NA	0	Promoter (<=1kb)	4	155249802	155256419	6618	1	67513	ENSMUST00000126803.7	0	ENSMUSG00000073684	Faap20	Fanconi anemia core complex associated protein 20
chr4	155408552	155410241	1690	*	NA	0	Promoter (<=1kb)	4	155409190	155415987	6798	1	544678	ENSMUST00000129481.1	0	ENSMUSG00000078490	Cfap74	cilia and flagella associated protein 74
chr4	155489726	155495757	6032	*	NA	0	Promoter (<=1kb)	4	155491361	155559269	67909	1	14688	ENSMUST00000165335.7	0	ENSMUSG00000029064	Gnb1	guanine nucleotide binding protein (G protein), beta 1
chr4	155561728	155565831	4104	*	NA	0	Promoter (<=1kb)	4	155562378	155590997	28620	1	192185	ENSMUST00000030939.13	0	ENSMUSG00000029063	Nadk	NAD kinase
chr4	155600423	155604399	3977	*	NA	0	Promoter (<=1kb)	4	155601416	155623340	21925	1	320541	ENSMUST00000105608.8	0	ENSMUSG00000042202	Slc35e2	solute carrier family 35, member E2
chr4	155623760	155626299	2540	*	NA	0	Promoter (<=1kb)	4	155608300	155624755	16456	2	100502734	ENSMUST00000137752.1	0	ENSMUSG00000086682	Gm16023	predicted gene 16023
chr4	155667328	155671171	3844	*	NA	0	Promoter (<=1kb)	4	155654682	155669198	14517	2	76580	ENSMUST00000103176.9	0	ENSMUSG00000029060	Mib2	mindbomb E3 ubiquitin protein ligase 2
chr4	155693242	155696705	3464	*	NA	0	Promoter (<=1kb)	4	155694342	155696481	2140	1	230991	ENSMUST00000099265.2	0	ENSMUSG00000074738	Fndc10	fibronectin type III domain containing 10
chr4	155702492	155706757	4266	*	NA	0	Promoter (<=1kb)	4	155704800	155733879	29080	1	68991	ENSMUST00000030905.8	0	ENSMUSG00000029038	Ssu72	Ssu72 RNA polymerase II CTD phosphatase homolog (yeast)
chr4	155731507	155737093	5587	*	NA	0	Promoter (<=1kb)	4	155734800	155740142	5343	1	381582	ENSMUST00000147721.7	0	ENSMUSG00000084845	Tmem240	transmembrane protein 240
chr4	155759009	155762975	3967	*	NA	0	Promoter (<=1kb)	4	155740641	155761093	20453	2	108888	ENSMUST00000030903.11	0	ENSMUSG00000029036	Atad3a	ATPase family, AAA domain containing 3A
chr4	155769384	155771173	1790	*	NA	0	3' UTR	4	155768149	155774698	6550	2	246228	ENSMUST00000042196.3	3525	ENSMUSG00000042116	Vwa1	von Willebrand factor A domain containing 1
chr4	155783316	155785011	1696	*	NA	0	Promoter (<=1kb)	4	155781591	155785874	4284	2	320587	ENSMUST00000097742.2	863	ENSMUSG00000073680	Tmem88b	transmembrane protein 88B
chr4	155802157	155804709	2553	*	NA	0	Promoter (<=1kb)	4	155802878	155803642	765	1	66448	ENSMUST00000184339.1	0	ENSMUSG00000029066	Mrpl20	mitochondrial ribosomal protein L20
chr4	155811236	155815138	3903	*	NA	0	Promoter (<=1kb)	4	155812489	155824543	12055	1	56036	ENSMUST00000030944.10	0	ENSMUSG00000029068	Ccnl2	cyclin L2
chr4	155829586	155834568	4983	*	NA	0	Promoter (<=1kb)	4	155831272	155832739	1468	1	66077	ENSMUST00000139651.7	0	ENSMUSG00000065990	Aurkaip1	aurora kinase A interacting protein 1
chr4	155846503	155850129	3627	*	NA	0	Promoter (<=1kb)	4	155847402	155859303	11902	1	13542	ENSMUST00000030948.15	0	ENSMUSG00000029071	Dvl1	dishevelled segment polarity protein 1
chr4	155867658	155871289	3632	*	NA	0	Promoter (<=1kb)	4	155869546	155888685	19140	1	71957	ENSMUST00000120794.7	0	ENSMUSG00000029034	Ints11	integrator complex subunit 11
chr4	155889938	155896578	6641	*	NA	0	Promoter (<=1kb)	4	155891822	155907250	15429	1	140500	ENSMUST00000105584.9	0	ENSMUSG00000029033	Acap3	ArfGAP with coiled-coil, ankyrin repeat and PH domains 3
chr4	155941985	155946307	4323	*	NA	0	Promoter (<=1kb)	4	155943831	155957711	13881	1	140499	ENSMUST00000103175.7	0	ENSMUSG00000023286	Ube2j2	ubiquitin-conjugating enzyme E2J 2
chr4	155961630	155964570	2941	*	NA	0	Promoter (<=1kb)	4	155962318	155966629	4312	1	67389	ENSMUST00000024338.4	0	ENSMUSG00000023571	C1qtnf12	C1q and tumor necrosis factor related 12
chr4	155991084	155995168	4085	*	NA	0	Promoter (<=1kb)	4	155989466	155992649	3184	2	117592	ENSMUST00000052185.4	0	ENSMUSG00000050796	B3galt6	UDP-Gal:betaGal beta 1,3-galactosyltransferase, polypeptide 6
chr4	156030291	156032882	2592	*	NA	0	Promoter (1-2kb)	4	156028368	156028895	528	1	21936	ENSMUST00000125100.1	1923	ENSMUSG00000041954	Tnfrsf18	tumor necrosis factor receptor superfamily, member 18
chr4	156108858	156111435	2578	*	NA	0	Promoter (<=1kb)	4	156109982	156127265	17284	1	230996	ENSMUST00000072554.12	0	ENSMUSG00000059939	9430015G10Rik	RIKEN cDNA 9430015G10 gene
chr4	156183521	156187761	4241	*	NA	0	Promoter (<=1kb)	4	156165290	156185901	20612	2	11603	ENSMUST00000071248.11	0	ENSMUSG00000041936	Agrn	agrin
chr4	156193189	156199789	6601	*	NA	0	Promoter (<=1kb)	4	156165778	156197488	31711	2	11603	ENSMUST00000180572.1	0	ENSMUSG00000041936	Agrn	agrin
chr4	156202022	156205415	3394	*	NA	0	Promoter (<=1kb)	4	156203284	156206028	2745	1	100382	ENSMUST00000238578.1	0	ENSMUSG00000078349	AW011738	expressed sequence AW011738
chr4	156232547	156236593	4047	*	NA	0	Promoter (<=1kb)	4	156229044	156234857	5814	2	231003	ENSMUST00000105569.3	0	ENSMUSG00002076083	Klhl17	kelch-like 17
chr4	156254313	156256033	1721	*	NA	0	Promoter (<=1kb)	4	156246966	156255338	8373	2	231004	ENSMUST00000179919.2	0	ENSMUSG00000096351	Samd11	sterile alpha motif domain containing 11
chr5	3339873	3346253	6381	*	NA	0	Promoter (<=1kb)	5	3341485	3344453	2969	1	12571	ENSMUST00000199156.1	0	ENSMUSG00000040274	Cdk6	cyclin dependent kinase 6
chr5	3543194	3545907	2714	*	NA	0	Promoter (<=1kb)	5	3543833	3570238	26406	1	68152	ENSMUST00000197082.4	0	ENSMUSG00000058503	Fam133b	family with sequence similarity 133, member B
chr5	3594862	3598586	3725	*	NA	0	Promoter (<=1kb)	5	3583978	3596585	12608	2	269623	ENSMUST00000042753.13	0	ENSMUSG00000040302	Rbm48	RNA binding motif protein 48
chr5	3645792	3648956	3165	*	NA	0	Promoter (<=1kb)	5	3639961	3647934	7974	2	67210	ENSMUST00000007559.14	0	ENSMUSG00000007415	Gatad1	GATA zinc finger domain containing 1
chr5	3801385	3805225	3841	*	NA	0	Promoter (<=1kb)	5	3690000	3802925	112926	2	70797	ENSMUST00000043551.10	0	ENSMUSG00000040351	Ankib1	ankyrin repeat and IBR domain containing 1
chr5	3926411	3931572	5162	*	NA	0	Promoter (<=1kb)	5	3928054	3954765	26712	1	100986	ENSMUST00000132058.1	0	ENSMUSG00000040407	Akap9	A kinase anchor protein 9
chr5	4102617	4106486	3870	*	NA	0	Promoter (<=1kb)	5	4081145	4104746	23602	2	13121	ENSMUST00000001507.4	0	ENSMUSG00000001467	Cyp51	cytochrome P450, family 51
chr5	4755031	4759332	4302	*	NA	0	Promoter (<=1kb)	5	4753839	4758035	4197	2	14362	ENSMUST00000054294.6	0	ENSMUSG00000044674	Fzd1	frizzled class receptor 1
chr5	5376583	5381927	5345	*	NA	0	Promoter (<=1kb)	5	4803391	5380197	576807	2	18647	ENSMUST00000030763.12	0	ENSMUSG00000028926	Cdk14	cyclin dependent kinase 14
chr5	5513460	5515528	2069	*	NA	0	Promoter (<=1kb)	5	5489537	5514912	25376	2	64945	ENSMUST00000198303.4	0	ENSMUSG00000046798	Cldn12	claudin 12
chr5	5558272	5560555	2284	*	NA	0	Promoter (<=1kb)	5	5537454	5559538	22085	2	207704	ENSMUST00000115441.8	0	ENSMUSG00000040464	Gtpbp10	GTP-binding protein 10 (putative)
chr5	5662853	5665580	2728	*	NA	0	Promoter (<=1kb)	5	5579278	5664239	84962	2	207686	ENSMUST00000054865.12	0	ENSMUSG00000040473	Cfap69	cilia and flagella associated protein 69
chr5	5693011	5695156	2146	*	NA	0	Promoter (<=1kb)	5	5664829	5694578	29750	2	74051	ENSMUST00000115426.8	0	ENSMUSG00000015653	Steap2	six transmembrane epithelial antigen of prostate 2
chr5	8055581	8058183	2603	*	NA	0	Promoter (<=1kb)	5	8056527	8069151	12625	1	109552	ENSMUST00000148633.3	0	ENSMUSG00000003161	Sri	sorcin
chr5	8364856	8369289	4434	*	NA	0	Promoter (<=1kb)	5	8072352	8367982	295631	2	11496	ENSMUST00000050166.13	0	ENSMUSG00000040537	Adam22	a disintegrin and metallopeptidase domain 22
chr5	8420813	8425753	4941	*	NA	0	Promoter (<=1kb)	5	8396973	8422680	25708	2	27214	ENSMUST00000002368.15	0	ENSMUSG00000002297	Dbf4	DBF4 zinc finger
chr5	8620858	8623945	3088	*	NA	0	Promoter (<=1kb)	5	8490334	8622952	132619	2	242819	ENSMUST00000047485.14	0	ENSMUSG00000040570	Rundc3b	RUN domain containing 3B
chr5	8994649	8998445	3797	*	NA	0	Promoter (<=1kb)	5	8966033	8997324	31292	2	74114	ENSMUST00000003720.4	0	ENSMUSG00000003623	Crot	carnitine O-octanoyltransferase
chr5	9099457	9103088	3632	*	NA	0	Promoter (<=1kb)	5	9100668	9158080	57413	1	652925	ENSMUST00000196029.4	0	ENSMUSG00000079659	Tmem243	transmembrane protein 243, mitochondrial
chr5	9159721	9163045	3325	*	NA	0	Promoter (<=1kb)	5	9118801	9161776	42976	2	23857	ENSMUST00000071921.12	0	ENSMUSG00000042508	Dmtf1	cyclin D binding myb like transcription factor 1
chr5	9265199	9267540	2342	*	NA	0	Promoter (<=1kb)	5	9266118	9479736	213619	1	231014	ENSMUST00000155764.7	0	ENSMUSG00000056004	Elapor2	endosome-lysosome associated apoptosis and autophagy regulator family member 2
chr5	14514303	14517552	3250	*	NA	0	Promoter (<=1kb)	5	14514918	14795993	281076	1	26875	ENSMUST00000182407.7	0	ENSMUSG00000061601	Pclo	piccolo (presynaptic cytomatrix protein)
chr5	15933035	15937267	4233	*	NA	0	Promoter (<=1kb)	5	15934691	16374511	439821	1	12293	ENSMUST00000167946.8	0	ENSMUSG00000040118	Cacna2d1	calcium channel, voltage-dependent, alpha2/delta subunit 1
chr5	18358314	18361819	3506	*	NA	0	Promoter (<=1kb)	5	18265135	18360355	95221	2	14677	ENSMUST00000074694.6	0	ENSMUSG00000057614	Gnai1	G protein subunit alpha i1
chr5	19225020	19229156	4137	*	NA	0	Promoter (<=1kb)	5	19227036	20702919	1475884	1	50791	ENSMUST00000197354.4	0	ENSMUSG00000040003	Magi2	membrane associated guanylate kinase, WW and PDZ domain containing 2
chr5	19906844	19910829	3986	*	NA	0	Promoter (<=1kb)	5	19907518	20704792	797275	1	50791	ENSMUST00000101558.9	0	ENSMUSG00000040003	Magi2	membrane associated guanylate kinase, WW and PDZ domain containing 2
chr5	20700730	20704116	3387	*	NA	0	Promoter (<=1kb)	5	20701669	20702803	1135	1	50791	ENSMUST00000197307.1	0	ENSMUSG00000040003	Magi2	membrane associated guanylate kinase, WW and PDZ domain containing 2
chr5	20880066	20884678	4613	*	NA	0	Promoter (<=1kb)	5	20882191	20886870	4680	1	212090	ENSMUST00000115259.2	0	ENSMUSG00000045435	Tmem60	transmembrane protein 60
chr5	20948398	20953568	5171	*	NA	0	Promoter (<=1kb)	5	20893028	20951822	58795	2	242860	ENSMUST00000036489.9	0	ENSMUSG00000039968	Rsbn1l	round spermatid basic protein 1-like
chr5	21053152	21057748	4597	*	NA	0	Promoter (<=1kb)	5	20986645	21055911	69267	2	19248	ENSMUST00000030556.7	0	ENSMUSG00000028771	Ptpn12	protein tyrosine phosphatase, non-receptor type 12
chr5	21185514	21187647	2134	*	NA	0	Promoter (<=1kb)	5	21186255	21259766	73512	1	212167	ENSMUST00000197522.4	0	ENSMUSG00000039934	Gsap	gamma-secretase activating protein
chr5	21424365	21426853	2489	*	NA	0	Promoter (<=1kb)	5	21424958	21482124	57167	1	330050	ENSMUST00000056045.4	0	ENSMUSG00000047221	Fam185a	family with sequence similarity 185, member A
chr5	21644840	21647867	3028	*	NA	0	Promoter (<=1kb)	5	21483847	21645605	161759	2	320118	ENSMUST00000051358.10	0	ENSMUSG00000048520	Fbxl13	F-box and leucine-rich repeat protein 13
chr5	21700045	21702760	2716	*	NA	0	Promoter (<=1kb)	5	21662901	21701394	38494	2	242864	ENSMUST00000115217.7	0	ENSMUSG00000044968	Napepld	N-acyl phosphatidylethanolamine phospholipase D
chr5	21736621	21738975	2355	*	NA	0	Promoter (<=1kb)	5	21737141	21757152	20012	1	73078	ENSMUST00000030882.11	0	ENSMUSG00000029017	Pmpcb	peptidase (mitochondrial processing) beta
chr5	21783580	21788777	5198	*	NA	0	Promoter (<=1kb)	5	21785283	21803787	18505	1	19181	ENSMUST00000030769.5	0	ENSMUSG00000028932	Psmc2	proteasome (prosome, macropain) 26S subunit, ATPase 2
chr5	22342119	22346184	4066	*	NA	0	Promoter (<=1kb)	5	21884454	22344702	460249	2	19699	ENSMUST00000161356.7	0	ENSMUSG00000042453	Reln	reelin
chr5	22548495	22550999	2505	*	NA	0	Promoter (<=1kb)	5	22486485	22550304	63820	2	26429	ENSMUST00000135906.7	0	ENSMUSG00000029012	Orc5	origin recognition complex, subunit 5
chr5	22745025	22748500	3476	*	NA	0	Promoter (<=1kb)	5	22746059	23275597	529539	1	269629	ENSMUST00000197992.1	0	ENSMUSG00000106379	Lhfpl3	lipoma HMGIC fusion partner-like 3
chr5	23429734	23438919	9186	*	NA	0	Promoter (<=1kb)	5	23431810	23433919	2110	2	269630	ENSMUST00000101522.2	0	ENSMUSG00000073147	5031425E22Rik	RIKEN cDNA 5031425E22 gene
chr5	23614699	23617490	2792	*	NA	0	Promoter (<=1kb)	5	23503264	23616534	113271	2	20817	ENSMUST00000088392.8	0	ENSMUSG00000062604	Srpk2	serine/arginine-rich protein specific kinase 2
chr5	23673769	23677284	3516	*	NA	0	Promoter (<=1kb)	5	23505452	23676448	170997	2	20817	ENSMUST00000196929.4	0	ENSMUSG00000062604	Srpk2	serine/arginine-rich protein specific kinase 2
chr5	23782042	23785049	3008	*	NA	0	Promoter (<=1kb)	5	23740648	23783711	43064	2	78697	ENSMUST00000119946.7	0	ENSMUSG00000057541	Pus7	pseudouridylate synthase 7
chr5	23787108	23790220	3113	*	NA	0	Promoter (<=1kb)	5	23787711	23790003	2293	1	72772	ENSMUST00000120869.5	0	ENSMUSG00000028999	Rint1	RAD50 interactor 1
chr5	23842255	23845521	3267	*	NA	0	Promoter (<=1kb)	5	23838944	23844161	5218	2	66169	ENSMUST00000030851.6	0	ENSMUSG00000028998	Tomm7	translocase of outer mitochondrial membrane 7
chr5	23849456	23852145	2690	*	NA	0	Promoter (<=1kb)	5	23850597	23855038	4442	1	67194	ENSMUST00000181574.5	0	ENSMUSG00000097180	2700038G22Rik	RIKEN cDNA 2700038G22 gene
chr5	24028803	24031442	2640	*	NA	0	Promoter (<=1kb)	5	23915277	24030312	115036	2	84652	ENSMUST00000101513.8	0	ENSMUSG00000028995	Hycc1	hyccin PI4KA lipid kinase complex subunit 1
chr5	24099381	24103097	3717	*	NA	0	Promoter (<=1kb)	5	24100605	24160785	60181	1	52323	ENSMUST00000030841.9	0	ENSMUSG00000028986	Klhl7	kelch-like 7
chr5	24163677	24166467	2791	*	NA	0	Promoter (<=1kb)	5	24164963	24184013	19051	1	231042	ENSMUST00000049887.12	0	ENSMUSG00000048439	Nupl2	nucleoporin like 2
chr5	24347475	24353529	6055	*	NA	0	Promoter (<=1kb)	5	24319589	24351604	32016	2	16511	ENSMUST00000036092.9	0	ENSMUSG00000038319	Kcnh2	potassium voltage-gated channel, subfamily H (eag-related), member 2
chr5	24422170	24426963	4794	*	NA	0	Promoter (<=1kb)	5	24418241	24423530	5290	2	12568	ENSMUST00000030814.10	0	ENSMUSG00000028969	Cdk5	cyclin dependent kinase 5
chr5	24443448	24446741	3294	*	NA	0	Promoter (<=1kb)	5	24438440	24445194	6755	2	66587	ENSMUST00000115043.7	0	ENSMUSG00000028959	Fastk	Fas-activated serine/threonine kinase
chr5	24450399	24455500	5102	*	NA	0	Promoter (<=1kb)	5	24452177	24502047	49871	1	213990	ENSMUST00000024123.8	0	ENSMUSG00000023353	Agap3	ArfGAP with GTPase domain, ankyrin repeat and PH domain 3
chr5	24576211	24578637	2427	*	NA	0	Promoter (<=1kb)	5	24565345	24577467	12123	2	27407	ENSMUST00000030795.9	0	ENSMUSG00000028953	Abcf2	ATP-binding cassette, sub-family F member 2
chr5	24585406	24588100	2695	*	NA	0	Promoter (<=1kb)	5	24586741	24594395	7655	1	100910	ENSMUST00000088295.8	0	ENSMUSG00000038181	Chpf2	chondroitin polymerizing factor 2
chr5	24599933	24607684	7752	*	NA	0	Promoter (<=1kb)	5	24590818	24601976	11159	2	66993	ENSMUST00000144995.7	0	ENSMUSG00000028949	Smarcd3	SWI/SNF related, matrix associated, actin dependent regulator of chromatin, subfamily d, member 3
chr5	24684315	24687374	3060	*	NA	0	Promoter (<=1kb)	5	24685532	24710376	24845	1	53312	ENSMUST00000197407.4	0	ENSMUSG00000028954	Nub1	negative regulator of ubiquitin-like proteins 1
chr5	24749607	24752225	2619	*	NA	0	Promoter (<=1kb)	5	24751003	24751324	322	2	214301	ENSMUST00000123386.1	0	ENSMUSG00000038135	Crygn	crystallin, gamma N
chr5	24840041	24843900	3860	*	NA	0	Promoter (<=1kb)	5	24802823	24842624	39802	2	19744	ENSMUST00000030787.8	0	ENSMUSG00000028945	Rheb	Ras homolog enriched in brain
chr5	24906571	24909719	3149	*	NA	0	Promoter (<=1kb)	5	24862748	24908469	45722	2	108099	ENSMUST00000114975.7	0	ENSMUSG00000028944	Prkag2	protein kinase, AMP-activated, gamma 2 non-catalytic subunit
chr5	25495657	25502250	6594	*	NA	0	Promoter (<=1kb)	5	25273609	25498745	225137	2	231051	ENSMUST00000045291.13	0	ENSMUSG00000038056	Kmt2c	lysine (K)-specific methyltransferase 2C
chr5	25528429	25531668	3240	*	NA	0	Promoter (<=1kb)	5	25530013	25531466	1454	1	73571	ENSMUST00000188465.1	0	ENSMUSG00000101856	1700096K18Rik	RIKEN cDNA 1700096K18 gene
chr5	25704472	25706741	2270	*	NA	0	Promoter (<=1kb)	5	25689812	25705825	16014	2	57434	ENSMUST00000030773.11	0	ENSMUSG00000028933	Xrcc2	X-ray repair complementing defective repair in Chinese hamster cells 2
chr5	27789210	27793250	4041	*	NA	0	Promoter (<=1kb)	5	27740080	27791550	51471	2	55982	ENSMUST00000002291.11	0	ENSMUSG00000002221	Paxip1	PAX interacting (with transcription-activation domain) protein 1
chr5	28070147	28073815	3669	*	NA	0	Promoter (<=1kb)	5	28071363	28078662	7300	1	231070	ENSMUST00000059155.10	0	ENSMUSG00000045294	Insig1	insulin induced gene 1
chr5	28315009	28319204	4196	*	NA	0	Promoter (<=1kb)	5	28317121	28352695	35575	1	381626	ENSMUST00000090355.10	0	ENSMUSG00000048271	Rbm33	RNA binding motif protein 33
chr5	29376869	29379727	2859	*	NA	0	Promoter (<=1kb)	5	29229802	29378384	148583	2	56873	ENSMUST00000055195.10	0	ENSMUSG00000010721	Lmbr1	limb region 1
chr5	29433712	29436870	3159	*	NA	0	Promoter (<=1kb)	5	29434664	29457843	23180	1	433864	ENSMUST00000001611.10	0	ENSMUSG00000001569	Nom1	nucleolar protein with MIF4G domain 1
chr5	29567990	29570986	2997	*	NA	0	Promoter (<=1kb)	5	29569242	29676092	106851	1	100763	ENSMUST00000049453.8	0	ENSMUSG00000039000	Ube3c	ubiquitin protein ligase E3C
chr5	29734856	29738786	3931	*	NA	0	Promoter (<=1kb)	5	29735688	29786478	50791	1	23950	ENSMUST00000008733.14	0	ENSMUSG00000029131	Dnajb6	DnaJ heat shock protein family (Hsp40) member B6
chr5	30071587	30074382	2796	*	NA	0	Promoter (<=1kb)	5	30058202	30073581	15380	2	22171	ENSMUST00000141630.7	0	ENSMUSG00000025747	Tyms	thymidylate synthase
chr5	30103755	30107207	3453	*	NA	0	Promoter (<=1kb)	5	30105161	30118378	13218	1	242915	ENSMUST00000058045.4	0	ENSMUSG00000044576	Garem2	GRB2 associated regulator of MAPK1 subtype 2
chr5	30153076	30157533	4458	*	NA	0	Promoter (<=1kb)	5	30155248	30184593	29346	1	231086	ENSMUST00000026841.14	0	ENSMUSG00000059447	Hadhb	hydroxyacyl-CoA dehydrogenase trifunctional multienzyme complex subunit beta
chr5	30230994	30234530	3537	*	NA	0	Promoter (<=1kb)	5	30232581	30272427	39847	1	28042	ENSMUST00000145167.7	0	ENSMUSG00000075703	Selenoi	selenoprotein I
chr5	30647101	30649518	2418	*	NA	0	Promoter (<=1kb)	5	30647936	30648015	80	1	100885838	ENSMUST00000176598.1	0	ENSMUSG00000093710	Mir5625	microRNA 5625
chr5	30665616	30668873	3258	*	NA	0	Promoter (<=1kb)	5	30666777	30674830	8054	1	12615	ENSMUST00000144742.5	0	ENSMUSG00000029177	Cenpa	centromere protein A
chr5	30710687	30714638	3952	*	NA	0	Promoter (<=1kb)	5	30711564	30799375	87812	1	65254	ENSMUST00000114729.7	0	ENSMUSG00000029168	Dpysl5	dihydropyrimidinase-like 5
chr5	30813373	30816463	3091	*	NA	0	Promoter (<=1kb)	5	30814641	30866106	51466	1	100732	ENSMUST00000031058.14	0	ENSMUSG00000029166	Mapre3	microtubule-associated protein, RP/EB family, member 3
chr5	30868463	30871153	2691	*	NA	0	Promoter (<=1kb)	5	30869631	30877044	7414	1	68796	ENSMUST00000114716.3	0	ENSMUSG00000038828	Tmem214	transmembrane protein 214
chr5	30884941	30890609	5669	*	NA	0	Promoter (<=1kb)	5	30888694	30891207	2514	1	231093	ENSMUST00000200695.3	0	ENSMUSG00000029165	Agbl5	ATP/GTP binding protein-like 5
chr5	30905914	30909092	3179	*	NA	0	Promoter (<=1kb)	5	30905885	30907788	1904	2	67695	ENSMUST00000132253.4	0	ENSMUSG00000038803	Ost4	oligosaccharyltransferase complex subunit 4 (non-catalytic)
chr5	30920644	30923452	2809	*	NA	0	Promoter (<=1kb)	5	30921431	30931248	9818	1	16548	ENSMUST00000201621.3	0	ENSMUSG00000029162	Khk	ketohexokinase
chr5	30957478	30961136	3659	*	NA	0	Promoter (<=1kb)	5	30950853	30959234	8382	2	50907	ENSMUST00000201821.3	0	ENSMUSG00000045302	Preb	prolactin regulatory element binding
chr5	31046835	31050594	3760	*	NA	0	Promoter (<=1kb)	5	31036036	31048002	11967	2	330064	ENSMUST00000202520.3	0	ENSMUSG00000006641	Slc5a6	solute carrier family 5 (sodium-dependent vitamin transporter), member 6
chr5	31053428	31056509	3082	*	NA	0	Promoter (<=1kb)	5	31053870	31054623	754	1	381629	ENSMUST00000200800.1	0	ENSMUSG00000013622	Atraid	all-trans retinoic acid induced differentiation factor
chr5	31177676	31181881	4206	*	NA	0	Promoter (<=1kb)	5	31151142	31179911	28770	2	71752	ENSMUST00000101411.5	0	ENSMUSG00000106864	Gtf3c2	general transcription factor IIIC, polypeptide 2, beta
chr5	31191033	31196086	5054	*	NA	0	Promoter (<=1kb)	5	31187558	31193430	5873	2	13667	ENSMUST00000077693.9	0	ENSMUSG00000029145	Eif2b4	eukaryotic translation initiation factor 2B, subunit 4 delta
chr5	31200137	31203298	3162	*	NA	0	Promoter (<=1kb)	5	31198981	31202303	3323	2	101023	ENSMUST00000114590.7	0	ENSMUSG00000043059	Zfp513	zinc finger protein 513
chr5	31216742	31222395	5654	*	NA	0	Promoter (<=1kb)	5	31202664	31220565	17902	2	14208	ENSMUST00000202294.3	0	ENSMUSG00000029147	Ppm1g	protein phosphatase 1G (formerly 2C), magnesium-dependent, gamma isoform
chr5	31240023	31243292	3270	*	NA	0	Promoter (<=1kb)	5	31240864	31251560	10697	1	192292	ENSMUST00000202576.3	0	ENSMUSG00000029148	Nrbp1	nuclear receptor binding protein 1
chr5	31293622	31296504	2883	*	NA	0	Promoter (<=1kb)	5	31292242	31295936	3695	2	64339	ENSMUST00000172435.7	0	ENSMUSG00000038552	Fndc4	fibronectin type III domain containing 4
chr5	31451953	31454678	2726	*	NA	0	Promoter (<=1kb)	5	31452431	31466657	14227	1	269639	ENSMUST00000202061.3	0	ENSMUSG00000062761	Zfp512	zinc finger protein 512
chr5	31494084	31496381	2298	*	NA	0	Promoter (<=1kb)	5	31494741	31512904	18164	1	74254	ENSMUST00000076949.12	0	ENSMUSG00000064037	Gpn1	GPN-loop GTPase 1
chr5	31525469	31529436	3968	*	NA	0	Promoter (<=1kb)	5	31526995	31529405	2411	1	20534	ENSMUST00000201294.1	0	ENSMUSG00000029141	Slc4a1ap	solute carrier family 4 (anion exchanger), member 1, adaptor protein
chr5	31696388	31699302	2915	*	NA	0	Promoter (<=1kb)	5	31697684	32084962	387279	1	107976	ENSMUST00000201352.3	0	ENSMUSG00000052139	Babam2	BRISC and BRCA1 A complex member 2
chr5	32458177	32462146	3970	*	NA	0	Promoter (<=1kb)	5	32458843	32495523	36681	1	19046	ENSMUST00000015100.14	0	ENSMUSG00000014956	Ppp1cb	protein phosphatase 1 catalytic subunit beta
chr5	32609476	32613065	3590	*	NA	0	Promoter (<=1kb)	5	32611171	32685577	74407	1	22612	ENSMUST00000202543.3	0	ENSMUSG00000014932	Yes1	YES proto-oncogene 1, Src family tyrosine kinase
chr5	32711279	32714693	3415	*	NA	0	Exon (ENSMUST00000238745.1/ENSMUST00000238745.1, exon 8 of 8)	5	32737898	32740384	2487	2	320951	ENSMUST00000201314.1	25691	ENSMUSG00000023452	Pisd	phosphatidylserine decarboxylase
chr5	32784540	32786880	2341	*	NA	0	Promoter (<=1kb)	5	32736301	32785585	49285	2	320951	ENSMUST00000142779.7	0	ENSMUSG00000023452	Pisd	phosphatidylserine decarboxylase
chr5	32851938	32855236	3299	*	NA	0	Promoter (<=1kb)	5	32789820	32854256	64437	2	215476	ENSMUST00000120129.8	0	ENSMUSG00000054280	Prr14l	proline rich 14-like
chr5	32862088	32864984	2897	*	NA	0	Promoter (<=1kb)	5	32863701	32887048	23348	1	277854	ENSMUST00000149350.7	0	ENSMUSG00000037426	Depdc5	DEP domain containing 5
chr5	33017373	33021384	4012	*	NA	0	Promoter (<=1kb)	5	33018816	33027966	9151	1	22629	ENSMUST00000019109.7	0	ENSMUSG00000018965	Ywhah	tyrosine 3-monooxygenase/tryptophan 5-monooxygenase activation protein, eta polypeptide
chr5	33271553	33276309	4757	*	NA	0	Promoter (<=1kb)	5	33247723	33274994	27272	2	13016	ENSMUST00000079746.9	0	ENSMUSG00000037373	Ctbp1	C-terminal binding protein 1
chr5	33333912	33337552	3641	*	NA	0	Promoter (<=1kb)	5	33335509	33373296	37788	1	59003	ENSMUST00000114449.6	0	ENSMUSG00000079562	Maea	macrophage erythroblast attacher
chr5	33377277	33379844	2568	*	NA	0	Promoter (<=1kb)	5	33378549	33410519	31971	1	71101	ENSMUST00000200682.1	0	ENSMUSG00000037355	Uvssa	UV stimulated scaffold protein A
chr5	33627368	33631085	3718	*	NA	0	Promoter (<=1kb)	5	33600347	33629635	29289	2	74504	ENSMUST00000065119.14	0	ENSMUSG00000037339	Fam53a	family with sequence similarity 53, member A
chr5	33649219	33654564	5346	*	NA	0	Promoter (<=1kb)	5	33634952	33652345	17394	2	20492	ENSMUST00000075670.12	0	ENSMUSG00000004642	Slbp	stem-loop binding protein
chr5	33656295	33660392	4098	*	NA	0	Promoter (<=1kb)	5	33658128	33672201	14074	1	21335	ENSMUST00000074849.12	0	ENSMUSG00000037313	Tacc3	transforming, acidic coiled-coil containing protein 3
chr5	33780449	33783905	3457	*	NA	0	Promoter (<=1kb)	5	33739673	33782817	43145	2	56384	ENSMUST00000005431.5	0	ENSMUSG00000005299	Letm1	leucine zipper-EF-hand containing transmembrane protein 1
chr5	33817758	33823840	6083	*	NA	0	Promoter (<=1kb)	5	33820725	33897966	77242	1	107823	ENSMUST00000075812.10	0	ENSMUSG00000057406	Nsd2	nuclear receptor binding SET domain protein 2
chr5	33934622	33937789	3168	*	NA	0	Promoter (<=1kb)	5	33897916	33936413	38498	2	24116	ENSMUST00000030993.7	0	ENSMUSG00000029111	Nelfa	negative elongation factor complex member A, Whsc2
chr5	33981754	33985439	3686	*	NA	0	Promoter (<=1kb)	5	33983433	33985013	1581	1	381633	ENSMUST00000094869.11	0	ENSMUSG00000070858	Gm1673	predicted gene 1673
chr5	33994419	33998573	4155	*	NA	0	Promoter (<=1kb)	5	33995984	34005916	9933	1	269642	ENSMUST00000056355.8	0	ENSMUSG00000048142	Nat8l	N-acetyltransferase 8-like
chr5	34167976	34170560	2585	*	NA	0	Promoter (<=1kb)	5	34153880	34169527	15648	2	231123	ENSMUST00000060049.7	0	ENSMUSG00000079555	Haus3	HAUS augmin-like complex, subunit 3
chr5	34185061	34189502	4442	*	NA	0	Promoter (<=1kb)	5	34173887	34187710	13824	2	17122	ENSMUST00000042701.12	0	ENSMUSG00000037235	Mxd4	Max dimerization protein 4
chr5	34286596	34289065	2470	*	NA	0	Promoter (<=1kb)	5	34288600	34327327	38728	1	100862066	ENSMUST00000207754.1	0	ENSMUSG00000109572	Cfap99	cilia and flagella associated protein 99
chr5	34335056	34338611	3556	*	NA	0	Promoter (<=1kb)	5	34336289	34353439	17151	1	19822	ENSMUST00000182709.7	0	ENSMUSG00000029110	Rnf4	ring finger protein 4
chr5	34368347	34372450	4104	*	NA	0	Promoter (<=1kb)	5	34369933	34486456	116524	1	231128	ENSMUST00000180376.7	0	ENSMUSG00000037210	Fam193a	family with sequence homology 193, member A
chr5	34548227	34551898	3672	*	NA	0	Promoter (<=1kb)	5	34549576	34563625	14050	1	24055	ENSMUST00000118545.7	0	ENSMUSG00000054520	Sh3bp2	SH3-domain binding protein 2
chr5	34572510	34576148	3639	*	NA	0	Promoter (<=1kb)	5	34574151	34574213	63	1	102466999	ENSMUST00000184791.1	0	ENSMUSG00000099082	Mir7036b	microRNA 7036b
chr5	34658706	34661947	3242	*	NA	0	Promoter (<=1kb)	5	34660379	34701082	40704	1	14772	ENSMUST00000074651.10	0	ENSMUSG00000052783	Grk4	G protein-coupled receptor kinase 4
chr5	34759835	34763719	3885	*	NA	0	Promoter (<=1kb)	5	34761740	34822078	60339	1	15194	ENSMUST00000148953.7	0	ENSMUSG00000029104	Htt	huntingtin
chr5	34948095	34951641	3547	*	NA	0	Promoter (<=1kb)	5	34949445	35033595	84151	1	71729	ENSMUST00000030984.13	0	ENSMUSG00000029101	Rgs12	regulator of G-protein signaling 12
chr5	35103987	35106996	3010	*	NA	0	Promoter (<=1kb)	5	35091501	35105766	14266	2	16976	ENSMUST00000030986.14	0	ENSMUSG00000029103	Lrpap1	low density lipoprotein receptor-related protein associated protein 1
chr5	35386704	35400251	13548	*	NA	0	Promoter (<=1kb)	5	35389108	35399730	10623	1	15371	ENSMUST00000172923.1	0	ENSMUSG00000067438	Hmx1	H6 homeobox 1
chr5	35573534	35576226	2693	*	NA	0	Promoter (<=1kb)	5	35556203	35575070	18868	2	78890	ENSMUST00000030980.11	0	ENSMUSG00000029097	Trmt44	tRNA methyltransferase 44
chr5	35892883	35895639	2757	*	NA	0	Promoter (<=1kb)	5	35893319	36003923	110605	1	70292	ENSMUST00000064571.10	0	ENSMUSG00000029094	Afap1	actin filament associated protein 1
chr5	36394871	36399664	4794	*	NA	0	Promoter (<=1kb)	5	36017180	36398124	380945	2	81840	ENSMUST00000037370.13	0	ENSMUSG00000029093	Sorcs2	sortilin-related VPS10 domain containing receptor 2
chr5	36462565	36466505	3941	*	NA	0	Promoter (<=1kb)	5	36464998	36474080	9083	1	17713	ENSMUST00000031099.3	0	ENSMUSG00000029198	Grpel1	GrpE-like 1, mitochondrial
chr5	36481703	36485738	4036	*	NA	0	Promoter (<=1kb)	5	36473670	36484285	10616	2	231151	ENSMUST00000031097.7	0	ENSMUSG00000029196	Tada2b	transcriptional adaptor 2B
chr5	36528672	36531392	2721	*	NA	0	Promoter (<=1kb)	5	36490605	36530623	40019	2	100855	ENSMUST00000171385.7	0	ENSMUSG00000029192	Tbc1d14	TBC1 domain family, member 14
chr5	36580546	36583669	3124	*	NA	0	Promoter (<=1kb)	5	36490604	36581803	91200	2	100855	ENSMUST00000136189.7	0	ENSMUSG00000029192	Tbc1d14	TBC1 domain family, member 14
chr5	36693685	36696814	3130	*	NA	0	Promoter (<=1kb)	5	36600485	36695937	95453	2	320661	ENSMUST00000031091.12	0	ENSMUSG00000029190	D5Ertd579e	DNA segment, Chr 5, ERATO Doi 579, expressed
chr5	36746625	36749496	2872	*	NA	0	Promoter (<=1kb)	5	36747378	36748650	1273	2	117197	ENSMUST00000071949.4	0	ENSMUSG00000060708	Bloc1s4	biogenesis of lysosomal organelles complex-1, subunit 4, cappuccino
chr5	36795176	36797640	2465	*	NA	0	Promoter (<=1kb)	5	36794867	36796772	1906	2	67568	ENSMUST00000068795.3	0	ENSMUSG00000055302	Mrfap1	Morf4 family associated protein 1
chr5	36987922	36990096	2175	*	NA	0	Promoter (<=1kb)	5	36966104	36989205	23102	2	22393	ENSMUST00000043964.12	0	ENSMUSG00000039474	Wfs1	wolframin ER transmembrane glycoprotein
chr5	37240532	37249184	8653	*	NA	0	Promoter (<=1kb)	5	37241940	37268785	26846	1	12933	ENSMUST00000202434.3	0	ENSMUSG00000029121	Crmp1	collapsin response mediator protein 1
chr5	38037821	38041532	3712	*	NA	0	Promoter (<=1kb)	5	38038742	38137765	99024	1	71116	ENSMUST00000114126.8	0	ENSMUSG00000029125	Stx18	syntaxin 18
chr5	38156974	38160962	3989	*	NA	0	Promoter (<=1kb)	5	38137192	38159907	22716	2	18196	ENSMUST00000031009.7	0	ENSMUSG00000029126	Nsg1	neuron specific gene family member 1
chr5	38218789	38221966	3178	*	NA	0	Promoter (<=1kb)	5	38220470	38234306	13837	1	17089	ENSMUST00000087514.8	0	ENSMUSG00000067367	Lyar	Ly1 antibody reactive clone
chr5	38259046	38261850	2805	*	NA	0	Promoter (<=1kb)	5	38260185	38269634	9450	1	66309	ENSMUST00000087511.9	0	ENSMUSG00000067365	Tmem128	transmembrane protein 128
chr5	38559815	38562976	3162	*	NA	0	Promoter (<=1kb)	5	38526813	38561806	34994	2	22388	ENSMUST00000005234.12	0	ENSMUSG00000005103	Wdr1	WD repeat domain 1
chr5	38683235	38685688	2454	*	NA	0	Promoter (<=1kb)	5	38668484	38684826	16343	2	100515	ENSMUST00000179555.7	0	ENSMUSG00000046572	Zfp518b	zinc finger protein 518B
chr5	39642118	39646338	4221	*	NA	0	Promoter (<=1kb)	5	39613939	39644634	30696	2	15476	ENSMUST00000053116.6	0	ENSMUSG00000051022	Hs3st1	heparan sulfate (glucosamine) 3-O-sulfotransferase 1
chr5	41705718	41709742	4025	*	NA	0	Promoter (<=1kb)	5	41624976	41708121	83146	2	100972	ENSMUST00000201422.3	0	ENSMUSG00000029128	Rab28	RAB28, member RAS oncogene family
chr5	41842309	41845760	3452	*	NA	0	Promoter (<=1kb)	5	41787538	41844315	56778	2	665775	ENSMUST00000050556.10	0	ENSMUSG00000061755	Bod1l	biorientation of chromosomes in cell division 1-like
chr5	43231431	43237713	6283	*	NA	0	Promoter (<=1kb)	5	43233170	43289723	56554	1	231207	ENSMUST00000166713.8	0	ENSMUSG00000039782	Cpeb2	cytoplasmic polyadenylation element binding protein 2
chr5	43779705	43783295	3591	*	NA	0	Promoter (<=1kb)	5	43744615	43782143	37529	2	242960	ENSMUST00000119523.7	0	ENSMUSG00000039753	Fbxl5	F-box and leucine-rich repeat protein 5
chr5	44096931	44103246	6316	*	NA	0	Promoter (<=1kb)	5	43993620	44101954	108335	2	19126	ENSMUST00000074113.12	0	ENSMUSG00000029086	Prom1	prominin 1
chr5	44224162	44229594	5433	*	NA	0	Promoter (<=1kb)	5	44175154	44226622	51469	2	231225	ENSMUST00000055128.11	0	ENSMUSG00000046985	Tapt1	transmembrane anterior posterior transformation 1
chr5	44797129	44800611	3483	*	NA	0	Promoter (<=1kb)	5	44472132	44799619	327488	2	16826	ENSMUST00000199534.4	0	ENSMUSG00000039706	Ldb2	LIM domain binding 2
chr5	45448456	45451142	2687	*	NA	0	Promoter (<=1kb)	5	45434021	45450176	16156	2	110391	ENSMUST00000198258.4	0	ENSMUSG00000015806	Qdpr	quinoid dihydropteridine reductase
chr5	45518791	45522504	3714	*	NA	0	Promoter (<=1kb)	5	45520229	45529276	9048	1	66999	ENSMUST00000156481.7	0	ENSMUSG00000015804	Med28	mediator complex subunit 28
chr5	45637244	45640750	3507	*	NA	0	Promoter (<=1kb)	5	45638699	45643768	5070	1	319251	ENSMUST00000181335.2	0	ENSMUSG00000097825	9630001P10Rik	RIKEN cDNA 9630001P10 gene
chr5	45668485	45672860	4376	*	NA	0	Promoter (<=1kb)	5	45669919	45700546	30628	1	54392	ENSMUST00000117396.2	0	ENSMUSG00000015880	Ncapg	non-SMC condensin I complex, subunit G
chr5	45854276	45858685	4410	*	NA	0	Promoter (<=1kb)	5	45697181	45857615	160435	2	209707	ENSMUST00000045586.12	0	ENSMUSG00000015882	Lcorl	ligand dependent nuclear receptor corepressor-like
chr5	47982122	47987065	4944	*	NA	0	Promoter (<=1kb)	5	47983138	48307733	324596	1	20563	ENSMUST00000173107.7	0	ENSMUSG00000031558	Slit2	slit guidance ligand 2
chr5	50056607	50060180	3574	*	NA	0	Promoter (<=1kb)	5	49959956	50059006	99051	2	70693	ENSMUST00000030971.6	0	ENSMUSG00000029090	Adgra3	adhesion G protein-coupled receptor A3
chr5	51551432	51554391	2960	*	NA	0	Promoter (<=1kb)	5	51454250	51553922	99673	2	19017	ENSMUST00000132734.7	0	ENSMUSG00000029167	Ppargc1a	peroxisome proliferative activated receptor, gamma, coactivator 1 alpha
chr5	52111208	52116868	5661	*	NA	0	Distal Intergenic	5	52135902	52136017	116	2	102466648	ENSMUST00000183815.1	19149	ENSMUSG00000098726	Mir6417	microRNA 6417
chr5	52187688	52191850	4163	*	NA	0	Promoter (<=1kb)	5	52150203	52190514	40312	2	13204	ENSMUST00000031061.11	0	ENSMUSG00000029169	Dhx15	DEAH-box helicase 15
chr5	52668311	52670432	2122	*	NA	0	Promoter (<=1kb)	5	52640087	52669708	29622	2	211006	ENSMUST00000031069.12	0	ENSMUSG00000029173	Sepsecs	Sep (O-phosphoserine) tRNA:Sec (selenocysteine) tRNA synthase
chr5	52740832	52743501	2670	*	NA	0	Promoter (<=1kb)	5	52741574	52769340	27767	1	67073	ENSMUST00000031081.10	0	ENSMUSG00000029186	Pi4k2b	phosphatidylinositol 4-kinase type 2 beta
chr5	52781915	52784270	2356	*	NA	0	Promoter (<=1kb)	5	52783054	52823571	40518	1	78796	ENSMUST00000031077.12	0	ENSMUSG00000029179	Zcchc4	zinc finger, CCHC domain containing 4
chr5	52832752	52835490	2739	*	NA	0	Promoter (<=1kb)	5	52834012	52867797	33786	1	52206	ENSMUST00000031072.13	0	ENSMUSG00000029176	Anapc4	anaphase promoting complex subunit 4
chr5	53211409	53215348	3940	*	NA	0	Promoter (<=1kb)	5	53107083	53213452	106370	2	231238	ENSMUST00000031090.7	0	ENSMUSG00000029189	Sel1l3	sel-1 suppressor of lin-12-like 3 (C. elegans)
chr5	53587991	53594876	6886	*	NA	0	Promoter (<=1kb)	5	53590214	53657362	67149	1	19664	ENSMUST00000037618.12	0	ENSMUSG00000039191	Rbpj	recombination signal binding protein for immunoglobulin kappa J region
chr5	53808337	53811677	3341	*	NA	0	Promoter (<=1kb)	5	53809606	53846273	36668	1	67249	ENSMUST00000202528.3	0	ENSMUSG00000039178	Tbc1d19	TBC1 domain family, member 19
chr5	53997538	54001298	3761	*	NA	0	Promoter (<=1kb)	5	53998499	54121057	122559	1	116873	ENSMUST00000117661.8	0	ENSMUSG00000039156	Stim2	stromal interaction molecule 2
chr5	57713754	57724285	10532	*	NA	0	Promoter (<=1kb)	5	57570082	57717920	147839	2	319216	ENSMUST00000180708.2	0	ENSMUSG00000097216	4932441J04Rik	RIKEN cDNA 4932441J04 gene
chr5	63967221	63970328	3108	*	NA	0	Promoter (<=1kb)	5	63908897	63968897	60001	2	100532	ENSMUST00000154169.3	0	ENSMUSG00000047881	Rell1	RELT-like 1
chr5	64092393	64094597	2205	*	NA	0	Promoter (<=1kb)	5	64092950	64128351	35402	1	66681	ENSMUST00000087324.6	0	ENSMUSG00000029171	Pgm2	phosphoglucomutase 2
chr5	64158373	64161847	3475	*	NA	0	Promoter (<=1kb)	5	64159451	64351486	192036	1	57915	ENSMUST00000043893.12	0	ENSMUSG00000029174	Tbc1d1	TBC1 domain family, member 1
chr5	64801538	64806882	5345	*	NA	0	Promoter (<=1kb)	5	64803388	64832901	29514	1	16599	ENSMUST00000165536.7	0	ENSMUSG00000029178	Klf3	Kruppel-like transcription factor 3 (basic)
chr5	65106484	65108890	2407	*	NA	0	Promoter (<=1kb)	5	65107539	65168106	60568	1	71778	ENSMUST00000204097.2	0	ENSMUSG00000054920	Klhl5	kelch-like 5
chr5	65130209	65133294	3086	*	NA	0	Promoter (<=1kb)	5	65131075	65168188	37114	1	71778	ENSMUST00000101191.9	0	ENSMUSG00000054920	Klhl5	kelch-like 5
chr5	65334002	65336974	2973	*	NA	0	Promoter (<=1kb)	5	65261850	65335564	73715	2	19687	ENSMUST00000203581.2	0	ENSMUSG00000029191	Rfc1	replication factor C (activator 1) 1
chr5	65389202	65392954	3753	*	NA	0	Promoter (<=1kb)	5	65388364	65390833	2470	2	20005	ENSMUST00000150815.5	0	ENSMUSG00000047215	Rpl9	ribosomal protein L9
chr5	65433511	65438086	4576	*	NA	0	Promoter (<=1kb)	5	65413221	65435949	22729	2	22235	ENSMUST00000031103.13	0	ENSMUSG00000029201	Ugdh	UDP-glucose dehydrogenase
chr5	65490464	65494272	3809	*	NA	0	Promoter (<=1kb)	5	65427427	65492833	65407	2	68552	ENSMUST00000196121.1	0	ENSMUSG00000037822	Smim14	small integral membrane protein 14
chr5	65534435	65539175	4741	*	NA	0	Promoter (<=1kb)	5	65537233	65598988	61756	1	53323	ENSMUST00000142407.7	0	ENSMUSG00000029203	Ube2k	ubiquitin-conjugating enzyme E2K
chr5	65695847	65700615	4769	*	NA	0	Promoter (<=1kb)	5	65605721	65698168	92448	2	71521	ENSMUST00000201948.3	0	ENSMUSG00000029202	Pds5a	PDS5 cohesin associated factor A
chr5	65759199	65766648	7450	*	NA	0	Promoter (<=1kb)	5	65763521	65830108	66588	1	333789	ENSMUST00000201489.3	0	ENSMUSG00000037795	N4bp2	NEDD4 binding protein 2
chr5	66616625	66621629	5005	*	NA	0	Promoter (<=1kb)	5	66298725	66618758	320034	2	11787	ENSMUST00000162366.7	0	ENSMUSG00000029207	Apbb2	amyloid beta precursor protein binding family B member 2
chr5	66674880	66678624	3745	*	NA	0	Promoter (<=1kb)	5	66626495	66676498	50004	2	101202684	ENSMUST00000152002.3	0	ENSMUSG00000087601	Uchl1os	ubiquitin carboxy-terminal hydrolase L1, opposite strand
chr5	66744240	66747697	3458	*	NA	0	Promoter (<=1kb)	5	66745827	66974662	228836	1	77569	ENSMUST00000201852.3	0	ENSMUSG00000037736	Limch1	LIM and calponin homology domains 1
chr5	66967985	66970872	2888	*	NA	0	Promoter (<=1kb)	5	66968005	67054694	86690	1	77569	ENSMUST00000201322.3	0	ENSMUSG00000037736	Limch1	LIM and calponin homology domains 1
chr5	67258990	67262224	3235	*	NA	0	Promoter (<=1kb)	5	67260565	67291461	30897	1	67878	ENSMUST00000037918.11	0	ENSMUSG00000037720	Tmem33	transmembrane protein 33
chr5	67305804	67308278	2475	*	NA	0	Promoter (<=1kb)	5	67306955	67358440	51486	1	109108	ENSMUST00000113676.5	0	ENSMUSG00000029221	Slc30a9	solute carrier family 30 (zinc transporter), member 9
chr5	67425760	67428974	3215	*	NA	0	Promoter (<=1kb)	5	67392147	67427799	35653	2	666938	ENSMUST00000169190.4	0	ENSMUSG00000092060	Bend4	BEN domain containing 4
chr5	67844863	67849151	4289	*	NA	0	Promoter (<=1kb)	5	67618140	67847370	229231	2	11980	ENSMUST00000135930.7	0	ENSMUSG00000037685	Atp8a1	ATPase phospholipid transporting 8A1
chr5	69337339	69342818	5480	*	NA	0	Promoter (<=1kb)	5	69109285	69341679	232395	2	243043	ENSMUST00000054095.5	0	ENSMUSG00000037653	Kctd8	potassium channel tetramerisation domain containing 8
chr5	69556274	69558331	2058	*	NA	0	Promoter (<=1kb)	5	69556923	69571730	14808	1	231279	ENSMUST00000154728.7	0	ENSMUSG00000029208	Guf1	GUF1 homolog, GTPase
chr5	69590321	69593068	2748	*	NA	0	Promoter (<=1kb)	5	69573108	69590792	17685	2	67980	ENSMUST00000139632.7	0	ENSMUSG00000029209	Gnpda2	glucosamine-6-phosphate deaminase 2
chr5	71094426	71097461	3036	*	NA	0	Promoter (<=1kb)	5	70957597	71095849	138253	2	14395	ENSMUST00000197284.4	0	ENSMUSG00000000560	Gabra2	gamma-aminobutyric acid type A receptor subunit alpha 2
chr5	72166824	72168333	1510	*	NA	0	Promoter (<=1kb)	5	72156575	72168189	11615	2	27784	ENSMUST00000013693.10	0	ENSMUSG00000029213	Commd8	COMM domain containing 8
chr5	72557890	72560478	2589	*	NA	0	Promoter (<=1kb)	5	72513301	72559684	46384	2	100978	ENSMUST00000087216.11	0	ENSMUSG00000072889	Nfxl1	nuclear transcription factor, X-box binding-like 1
chr5	72912859	72917267	4409	*	NA	0	Promoter (<=1kb)	5	72914304	72978829	64526	1	75991	ENSMUST00000144843.7	0	ENSMUSG00000036087	Slain2	SLAIN motif family, member 2
chr5	73253119	73257904	4786	*	NA	0	Promoter (<=1kb)	5	73020322	73256619	236298	2	72313	ENSMUST00000101127.11	0	ENSMUSG00000070733	Fryl	FRY like transcription coactivator
chr5	73291396	73294360	2965	*	NA	0	Promoter (<=1kb)	5	73292784	73313957	21174	1	68095	ENSMUST00000071081.12	0	ENSMUSG00000029152	Ociad1	OCIA domain containing 1
chr5	73489667	73493276	3610	*	NA	0	Promoter (<=1kb)	5	73491025	73560794	69770	1	100737	ENSMUST00000113558.7	0	ENSMUSG00000051674	Dcun1d4	defective in cullin neddylation 1 domain containing 4
chr5	74065458	74071176	5719	*	NA	0	Promoter (<=1kb)	5	73998453	74068420	69968	2	69727	ENSMUST00000119154.7	0	ENSMUSG00000054814	Usp46	ubiquitin specific peptidase 46
chr5	74092300	74095104	2805	*	NA	0	Promoter (<=1kb)	5	74093530	74093650	121	1	100313943	ENSMUST00000175614.1	0	ENSMUSG00000093355	Snora26	small nucleolar RNA, H/ACA box 26
chr5	74193800	74196706	2907	*	NA	0	Promoter (<=1kb)	5	74195286	74199481	4196	1	68939	ENSMUST00000051937.8	0	ENSMUSG00000049907	Rasl11b	RAS-like, family 11, member B
chr5	74534719	74537483	2765	*	NA	0	Promoter (<=1kb)	5	74535449	74598790	63342	1	66899	ENSMUST00000080164.11	0	ENSMUSG00000029227	Fip1l1	factor interacting with PAPOLA and CPSF1
chr5	75042095	75045368	3274	*	NA	0	Promoter (<=1kb)	5	74997988	75044774	46787	2	74277	ENSMUST00000075452.6	0	ENSMUSG00000029229	Chic2	cysteine-rich hydrophobic domain 2
chr5	75574066	75577546	3481	*	NA	0	Promoter (<=1kb)	5	75574916	75656722	81807	1	16590	ENSMUST00000144270.7	0	ENSMUSG00000005672	Kit	KIT proto-oncogene receptor tyrosine kinase
chr5	75972247	75981156	8910	*	NA	0	Promoter (<=1kb)	5	75932827	75978458	45632	2	16542	ENSMUST00000113516.1	0	ENSMUSG00000062960	Kdr	kinase insert domain protein receptor
chr5	76139230	76141756	2527	*	NA	0	Promoter (<=1kb)	5	76140271	76151515	11245	1	57357	ENSMUST00000138699.7	0	ENSMUSG00000029233	Srd5a3	steroid 5 alpha-reductase 3
chr5	76182783	76185674	2892	*	NA	0	Promoter (<=1kb)	5	76183880	76209245	25366	1	21982	ENSMUST00000031144.13	0	ENSMUSG00000029234	Tmem165	transmembrane protein 165
chr5	76302670	76306332	3663	*	NA	0	Promoter (<=1kb)	5	76209868	76304792	94925	2	12753	ENSMUST00000202651.3	0	ENSMUSG00000029238	Clock	clock circadian regulator
chr5	76528318	76530719	2402	*	NA	0	Promoter (<=1kb)	5	76529311	76570294	40984	1	69940	ENSMUST00000087133.10	0	ENSMUSG00000036435	Exoc1	exocyst complex component 1
chr5	76587911	76590958	3048	*	NA	0	Promoter (<=1kb)	5	76588698	76644908	56211	1	381644	ENSMUST00000130651.1	0	ENSMUSG00000036403	Cep135	centrosomal protein 135
chr5	76656719	76660815	4097	*	NA	0	Promoter (<=1kb)	5	76657683	76840881	183199	1	320827	ENSMUST00000128112.7	0	ENSMUSG00000036377	Cracd	capping protein inhibiting regulator of actin
chr5	76904431	76906800	2370	*	NA	0	Promoter (<=1kb)	5	76873659	76905427	31769	2	231326	ENSMUST00000123682.7	0	ENSMUSG00000055923	Aasdh	aminoadipate-semialdehyde dehydrogenase
chr5	76949455	76953555	4101	*	NA	0	Promoter (<=1kb)	5	76913249	76951572	38324	2	231327	ENSMUST00000155272.7	0	ENSMUSG00000029246	Ppat	phosphoribosyl pyrophosphate amidotransferase
chr5	76973313	76976089	2777	*	NA	0	Promoter (<=1kb)	5	76974683	76999937	25255	1	66661	ENSMUST00000101087.9	0	ENSMUSG00000036323	Srp72	signal recognition particle 72
chr5	77092699	77095850	3152	*	NA	0	Promoter (<=1kb)	5	77086988	77095253	8266	2	74318	ENSMUST00000120827.8	0	ENSMUSG00000059325	Hopx	HOP homeobox
chr5	77264006	77268553	4548	*	NA	0	Promoter (<=1kb)	5	77265491	77286432	20942	1	19712	ENSMUST00000080359.11	0	ENSMUSG00000029249	Rest	RE1-silencing transcription factor
chr5	77306865	77312245	5381	*	NA	0	Promoter (<=1kb)	5	77310147	77349324	39178	1	231329	ENSMUST00000031167.5	0	ENSMUSG00000029250	Polr2b	polymerase (RNA) II (DNA directed) polypeptide B
chr5	81018400	81025256	6857	*	NA	0	Promoter (<=1kb)	5	81020138	81388784	368647	1	319387	ENSMUST00000147226.7	0	ENSMUSG00000037605	Adgrl3	adhesion G protein-coupled receptor L3
chr5	84411547	84419010	7464	*	NA	0	Promoter (<=1kb)	5	84054761	84416921	362161	2	13839	ENSMUST00000053733.14	0	ENSMUSG00000029245	Epha5	Eph receptor A5
chr5	86063340	86067411	4072	*	NA	0	Promoter (<=1kb)	5	86012024	86065583	53560	2	12617	ENSMUST00000031170.9	0	ENSMUSG00000029253	Cenpc1	centromere protein C1
chr5	86171381	86173566	2186	*	NA	0	Promoter (<=1kb)	5	86109287	86172803	63517	2	231380	ENSMUST00000039373.13	0	ENSMUSG00000035898	Uba6	ubiquitin-like modifier activating enzyme 6
chr5	86803285	86806866	3582	*	NA	0	Promoter (<=1kb)	5	86804221	86836654	32434	1	231386	ENSMUST00000119339.7	0	ENSMUSG00000035851	Ythdc1	YTH domain containing 1
chr5	88552810	88557250	4441	*	NA	0	Promoter (<=1kb)	5	88554462	88556090	1629	1	65961	ENSMUST00000090413.5	0	ENSMUSG00000070697	Utp3	UTP3 small subunit processome component
chr5	88563091	88568046	4956	*	NA	0	Promoter (<=1kb)	5	88565040	88642695	77656	1	52822	ENSMUST00000196894.4	0	ENSMUSG00000029291	Rufy3	RUN and FYVE domain containing 3
chr5	88582841	88587338	4498	*	NA	0	Promoter (<=1kb)	5	88583513	88640927	57415	1	52822	ENSMUST00000199312.4	0	ENSMUSG00000029291	Rufy3	RUN and FYVE domain containing 3
chr5	88673260	88677010	3751	*	NA	0	Promoter (<=1kb)	5	88659448	88676171	16724	2	231413	ENSMUST00000078945.11	0	ENSMUSG00000044221	Grsf1	G-rich RNA sequence binding factor 1
chr5	88719620	88723684	4065	*	NA	0	Promoter (<=1kb)	5	88720855	88749294	28440	1	68473	ENSMUST00000155298.2	0	ENSMUSG00000006262	Mob1b	MOB kinase activator 1B
chr5	88763976	88767265	3290	*	NA	0	Promoter (<=1kb)	5	88764996	88783281	18286	1	13178	ENSMUST00000031311.9	0	ENSMUSG00000029366	Dck	deoxycytidine kinase
chr5	88885110	88889160	4051	*	NA	0	Promoter (<=1kb)	5	88886818	89239653	352836	1	54403	ENSMUST00000148750.7	0	ENSMUSG00000060961	Slc4a4	solute carrier family 4 (anion exchanger), member 4
chr5	89881214	89884355	3142	*	NA	0	Promoter (<=1kb)	5	89677087	89882935	205849	2	330119	ENSMUST00000061427.9	0	ENSMUSG00000043635	Adamts3	ADAM metallopeptidase with thrombospondin type 1 motif 3
chr5	90222651	90225136	2486	*	NA	0	Promoter (<=1kb)	5	90214724	90223972	9249	2	231430	ENSMUST00000118816.5	0	ENSMUSG00000035505	Cox18	cytochrome c oxidase assembly protein 18
chr5	90363953	90368841	4889	*	NA	0	Promoter (<=1kb)	5	90366620	90368488	1869	1	791294	ENSMUST00000238484.1	0	ENSMUSG00000054945	Gm9958	predicted gene 9958
chr5	90930575	90933111	2537	*	NA	0	Promoter (<=1kb)	5	90931117	90937692	6576	1	665563	ENSMUST00000202852.1	0	ENSMUSG00000029376	Mthfd2l	methylenetetrahydrofolate dehydrogenase (NADP+ dependent) 2-like
chr5	91960254	91964608	4355	*	NA	0	Promoter (<=1kb)	5	91962389	91966598	4210	1	381650	ENSMUST00000193925.5	0	ENSMUSG00000102644	Thap6	THAP domain containing 6
chr5	92041812	92044069	2258	*	NA	0	Promoter (<=1kb)	5	92006074	92043041	36968	2	53886	ENSMUST00000069937.10	0	ENSMUSG00000029403	Cdkl2	cyclin dependent kinase like 2
chr5	92081051	92084833	3783	*	NA	0	Promoter (<=1kb)	5	92052146	92083557	31412	2	23881	ENSMUST00000167918.7	0	ENSMUSG00000029405	G3bp2	G3BP stress granule assembly factor 2
chr5	92136420	92140112	3693	*	NA	0	Promoter (<=1kb)	5	92137938	92202795	64858	1	56041	ENSMUST00000031355.9	0	ENSMUSG00000029407	Uso1	USO1 vesicle docking factor
chr5	92252268	92256834	4567	*	NA	0	Promoter (<=1kb)	5	92226679	92256278	29600	2	19023	ENSMUST00000201130.3	0	ENSMUSG00000029410	Ppef2	protein phosphatase, EF hand calcium-binding domain 2
chr5	92308580	92310614	2035	*	NA	0	Promoter (<=1kb)	5	92284010	92310024	26015	2	231452	ENSMUST00000031364.4	0	ENSMUSG00000029415	Sdad1	SDA1 domain containing 1
chr5	92433099	92436089	2991	*	NA	0	Promoter (<=1kb)	5	92415540	92435219	19680	2	269113	ENSMUST00000038514.14	0	ENSMUSG00000034826	Nup54	nucleoporin 54
chr5	92503400	92506810	3411	*	NA	0	Promoter (<=1kb)	5	92441314	92505637	64324	2	12492	ENSMUST00000031377.8	0	ENSMUSG00000029426	Scarb2	scavenger receptor class B, member 2
chr5	92682010	92685414	3405	*	NA	0	Promoter (<=1kb)	5	92683435	92965314	281880	1	27428	ENSMUST00000113055.8	0	ENSMUSG00000029381	Shroom3	shroom family member 3
chr5	92897077	92900567	3491	*	NA	0	Promoter (<=1kb)	5	92897993	92965308	67316	1	27428	ENSMUST00000113051.8	0	ENSMUSG00000029381	Shroom3	shroom family member 3
chr5	93090847	93096221	5375	*	NA	0	Promoter (<=1kb)	5	93093437	93174958	81522	1	52398	ENSMUST00000074733.10	0	ENSMUSG00000058013	Septin11	septin 11
chr5	93203280	93208041	4762	*	NA	0	Promoter (<=1kb)	5	93181933	93206495	24563	2	12453	ENSMUST00000058550.14	0	ENSMUSG00000063015	Ccni	cyclin I
chr5	93266078	93270415	4338	*	NA	0	Promoter (<=1kb)	5	93267257	93276231	8975	1	12452	ENSMUST00000031331.12	0	ENSMUSG00000029385	Ccng2	cyclin G2
chr5	96158745	96164579	5835	*	NA	0	Promoter (<=1kb)	5	96070333	96161990	91658	2	231464	ENSMUST00000155901.7	0	ENSMUSG00000034724	Cnot6l	CCR4-NOT transcription complex, subunit 6-like
chr5	96208333	96211309	2977	*	NA	0	Promoter (<=1kb)	5	96209493	96266727	57235	1	94061	ENSMUST00000117766.7	0	ENSMUSG00000029486	Mrpl1	mitochondrial ribosomal protein L1
chr5	96372572	96376383	3812	*	NA	0	Promoter (<=1kb)	5	96373955	96784728	410774	1	231470	ENSMUST00000036019.4	0	ENSMUSG00000034687	Fras1	Fraser extracellular matrix complex subunit 1
chr5	96996158	97000411	4254	*	NA	0	Promoter (<=1kb)	5	96997689	97069649	71961	1	140780	ENSMUST00000112974.5	0	ENSMUSG00000034663	Bmp2k	BMP2 inducible kinase
chr5	97109841	97112565	2725	*	NA	0	Promoter (<=1kb)	5	97082329	97111596	29268	2	231474	ENSMUST00000069453.8	0	ENSMUSG00000055725	Paqr3	progestin and adipoQ receptor family member III
chr5	98029227	98032216	2990	*	NA	0	Promoter (<=1kb)	5	97882783	98030962	148180	2	71914	ENSMUST00000031281.13	0	ENSMUSG00000029338	Antxr2	anthrax toxin receptor 2
chr5	98179418	98187242	7825	*	NA	0	Promoter (<=1kb)	5	98183121	98185984	2864	2	102637492	ENSMUST00000057889.7	0	NA	A730035I17Rik	RIKEN cDNA A730035I17 gene
chr5	99249589	99254133	4545	*	NA	0	Promoter (<=1kb)	5	99217426	99252927	35502	2	320292	ENSMUST00000031276.14	0	ENSMUSG00000089809	Rasgef1b	RasGEF domain family, member 1B
chr5	99974506	99980840	6335	*	NA	0	Promoter (<=1kb)	5	99955935	99978938	23004	2	11991	ENSMUST00000172361.7	0	ENSMUSG00000000568	Hnrnpd	heterogeneous nuclear ribonucleoprotein D
chr5	100035456	100042535	7080	*	NA	0	Promoter (<=1kb)	5	100033577	100036068	2492	2	50926	ENSMUST00000135424.6	0	ENSMUSG00000029328	Hnrnpdl	heterogeneous nuclear ribonucleoprotein D-like
chr5	100157876	100161078	3203	*	NA	0	Promoter (<=1kb)	5	100077872	100159808	81937	2	231503	ENSMUST00000063192.14	0	ENSMUSG00000050640	Tmem150c	transmembrane protein 150C
chr5	100414111	100417892	3782	*	NA	0	Promoter (<=1kb)	5	100361649	100416234	54586	2	69162	ENSMUST00000094578.10	0	ENSMUSG00000035325	Sec31a	SEC31 homolog A, COPII coat complex component
chr5	100425920	100431430	5511	*	NA	0	Promoter (<=1kb)	5	100420842	100429535	8694	2	100503199	ENSMUST00000181873.7	0	ENSMUSG00000097772	5430416N02Rik	RIKEN cDNA 5430416N02 gene
chr5	100497462	100501375	3914	*	NA	0	Promoter (<=1kb)	5	100441918	100500592	58675	2	231506	ENSMUST00000149714.7	0	ENSMUSG00000118665	Lin54	lin-54 DREAM MuvB core complex component
chr5	100517086	100520528	3443	*	NA	0	Promoter (<=1kb)	5	100518309	100547803	29495	1	26891	ENSMUST00000045993.14	0	ENSMUSG00000035297	Cops4	COP9 signalosome subunit 4
chr5	100672852	100675602	2751	*	NA	0	Promoter (<=1kb)	5	100654723	100674284	19562	2	71883	ENSMUST00000031262.8	0	ENSMUSG00000029319	Coq2	coenzyme Q2 4-hydroxybenzoate polyprenyltransferase
chr5	100797251	100800210	2960	*	NA	0	Promoter (<=1kb)	5	100762145	100798598	36454	2	191578	ENSMUST00000044684.13	0	ENSMUSG00000035266	Helq	helicase, POLQ-like
chr5	100819496	100821637	2142	*	NA	0	Promoter (<=1kb)	5	100805192	100820940	15749	2	70681	ENSMUST00000153302.7	0	ENSMUSG00000035234	Abraxas1	BRCA1 A complex subunit
chr5	102067101	102071218	4118	*	NA	0	Promoter (<=1kb)	5	101832956	102069921	236966	2	72145	ENSMUST00000053177.13	0	ENSMUSG00000043940	Wdfy3	WD repeat and FYVE domain containing 3
chr5	103423492	103427317	3826	*	NA	0	Promoter (<=1kb)	5	103425192	103541434	116243	1	19249	ENSMUST00000199412.4	0	ENSMUSG00000034573	Ptpn13	protein tyrosine phosphatase, non-receptor type 13
chr5	103751953	103757914	5962	*	NA	0	Promoter (<=1kb)	5	103754162	103855322	101161	1	17355	ENSMUST00000054979.9	0	ENSMUSG00000029313	Aff1	AF4/FMR2 family, member 1
chr5	103909413	103912069	2657	*	NA	0	Promoter (<=1kb)	5	103862050	103911259	49210	2	246293	ENSMUST00000031254.8	0	ENSMUSG00000029312	Klhl8	kelch-like 8
chr5	104045844	104048788	2945	*	NA	0	Promoter (<=1kb)	5	104048003	104048063	61	1	100885831	ENSMUST00000176065.1	0	ENSMUSG00000093690	Mir5619	microRNA 5619
chr5	104458531	104461595	3065	*	NA	0	Promoter (<=1kb)	5	104459450	104505819	46370	1	18764	ENSMUST00000086831.3	0	ENSMUSG00000034462	Pkd2	polycystin 2, transient receptor potential cation channel
chr5	104507657	104510741	3085	*	NA	0	Promoter (<=1kb)	5	104508352	104522611	14260	1	100042165	ENSMUST00000096452.5	0	ENSMUSG00000097392	Thoc2l	THO complex subunit 2-like
chr5	104570369	104573358	2990	*	NA	0	Distal Intergenic	5	104541225	104553499	12275	1	100662	ENSMUST00000197606.1	29144	NA	NA	NA
chr5	105414582	105417618	3037	*	NA	0	Promoter (<=1kb)	5	105415775	105490074	74300	1	433926	ENSMUST00000112707.2	0	ENSMUSG00000070639	Lrrc8b	leucine rich repeat containing 8 family, member B
chr5	105516227	105521359	5133	*	NA	0	Promoter (<=1kb)	5	105519388	105613018	93631	1	100604	ENSMUST00000067924.12	0	ENSMUSG00000054720	Lrrc8c	leucine rich repeat containing 8 family, member C
chr5	105698106	105702286	4181	*	NA	0	Promoter (<=1kb)	5	105699969	105815215	115247	1	231549	ENSMUST00000060531.15	0	ENSMUSG00000046079	Lrrc8d	leucine rich repeat containing 8D
chr5	105875542	105879216	3675	*	NA	0	Promoter (<=1kb)	5	105876565	105914780	38216	1	54367	ENSMUST00000150440.7	0	ENSMUSG00000029290	Zfp326	zinc finger protein 326
chr5	106452586	106461056	8471	*	NA	0	Promoter (<=1kb)	5	106452523	106458166	5644	2	104382	ENSMUST00000086795.7	0	ENSMUSG00000034384	Barhl2	BarH like homeobox 2
chr5	106693929	106697792	3864	*	NA	0	Promoter (<=1kb)	5	106557946	106696571	138626	2	52397	ENSMUST00000149128.2	0	ENSMUSG00000049606	Zfp644	zinc finger protein 644
chr5	106963200	106966564	3365	*	NA	0	Promoter (<=1kb)	5	106964322	106984431	20110	1	12545	ENSMUST00000117196.8	0	ENSMUSG00000029283	Cdc7	cell division cycle 7
chr5	107358776	107361518	2743	*	NA	0	Promoter (<=1kb)	5	107359837	107386361	26525	1	114642	ENSMUST00000162804.1	0	ENSMUSG00000029279	Brdt	bromodomain, testis-specific
chr5	107436909	107439539	2631	*	NA	0	Promoter (<=1kb)	5	107437997	107471639	33643	1	100503185	ENSMUST00000162298.3	0	ENSMUSG00000111375	Btbd8	BTB domain containing 8
chr5	107596489	107598559	2071	*	NA	0	Promoter (<=1kb)	5	107548967	107597639	48673	2	170823	ENSMUST00000078021.12	0	ENSMUSG00000029276	Glmn	glomulin, FKBP associated protein
chr5	107867535	107869779	2245	*	NA	0	Promoter (<=1kb)	5	107788287	107869168	80882	2	14020	ENSMUST00000128723.7	0	ENSMUSG00000011831	Evi5	ecotropic viral integration site 5
chr5	107899881	107902663	2783	*	NA	0	Promoter (<=1kb)	5	107900502	107909005	8504	1	100503670	ENSMUST00000082223.12	0	ENSMUSG00000058558	Rpl5	ribosomal protein L5
chr5	107985749	107988780	3032	*	NA	0	Promoter (<=1kb)	5	107908053	107987085	79033	2	67266	ENSMUST00000031198.10	0	ENSMUSG00000029270	Dipk1a	divergent protein kinase domain 1A
chr5	108064163	108068792	4630	*	NA	0	Promoter (<=1kb)	5	108065674	108107163	41490	1	17765	ENSMUST00000131291.7	0	ENSMUSG00000029267	Mtf2	metal response element binding transcription factor 2
chr5	108129581	108134769	5189	*	NA	0	Promoter (<=1kb)	5	108106366	108132565	26200	2	73130	ENSMUST00000118036.7	0	ENSMUSG00000063406	Tmed5	transmembrane p24 trafficking protein 5
chr5	108267603	108271383	3781	*	NA	0	Promoter (<=1kb)	5	108268897	108280526	11630	1	13486	ENSMUST00000031190.4	0	ENSMUSG00000029265	Dr1	down-regulator of transcription 1
chr5	108311445	108314141	2697	*	NA	0	Promoter (<=1kb)	5	108312609	108348233	35625	1	433931	ENSMUST00000031189.13	0	ENSMUSG00000029263	Pigg	phosphatidylinositol glycan anchor biosynthesis, class G
chr5	108365736	108370067	4332	*	NA	0	5' UTR	5	108360187	108363885	3699	1	77560	ENSMUST00000196846.1	5549	NA	9330198I05Rik	RIKEN cDNA 9330198I05 gene
chr5	108432825	108435395	2571	*	NA	0	Promoter (<=1kb)	5	108433244	108434448	1205	2	11958	ENSMUST00000049628.15	0	ENSMUSG00000050856	Atp5me	ATP synthase membrane subunit e
chr5	108459719	108464216	4498	*	NA	0	Promoter (<=1kb)	5	108461232	108489224	27993	1	69587	ENSMUST00000112597.7	0	ENSMUSG00000033623	Pcgf3	polycomb group ring finger 3
chr5	108628237	108631845	3609	*	NA	0	Promoter (<=1kb)	5	108569414	108629739	60326	2	231580	ENSMUST00000046603.14	0	ENSMUSG00000062234	Gak	cyclin G associated kinase
chr5	108658980	108661479	2500	*	NA	0	Promoter (<=1kb)	5	108646693	108660811	14119	2	110524	ENSMUST00000053913.12	0	ENSMUSG00000004815	Dgkq	diacylglycerol kinase, theta
chr5	108693773	108696271	2499	*	NA	0	Promoter (<=1kb)	5	108694230	108703339	9110	1	116701	ENSMUST00000197255.1	0	ENSMUSG00000008090	Fgfrl1	fibroblast growth factor receptor-like 1
chr5	109556279	109559495	3217	*	NA	0	Promoter (<=1kb)	5	109554709	109558936	4228	2	57914	ENSMUST00000200284.4	0	ENSMUSG00000033467	Crlf2	cytokine receptor-like factor 2
chr5	109921829	109924858	3030	*	NA	0	Promoter (<=1kb)	5	109923400	109943936	20537	1	100642166	ENSMUST00000112544.7	0	ENSMUSG00000090015	Gm15446	predicted gene 15446
chr5	109995448	109997859	2412	*	NA	0	Promoter (<=1kb)	5	109996521	110010411	13891	1	69504	ENSMUST00000112540.7	0	ENSMUSG00000066613	Zfp932	zinc finger protein 932
chr5	110106188	110111356	5169	*	NA	0	Promoter (<=1kb)	5	110103975	110108197	4223	2	107999	ENSMUST00000077220.13	0	ENSMUSG00000033434	Gtpbp6	GTP binding protein 6 (putative)
chr5	110134773	110137434	2662	*	NA	0	Promoter (<=1kb)	5	110135842	110136563	722	1	231600	ENSMUST00000200038.1	0	ENSMUSG00000014668	Chfr	checkpoint with forkhead and ring finger domains
chr5	110175428	110178774	3347	*	NA	0	Promoter (<=1kb)	5	110155012	110176504	21493	2	100504007	ENSMUST00000135366.7	0	ENSMUSG00000086247	Gm15787	predicted gene 15787
chr5	110229292	110233167	3876	*	NA	0	Promoter (<=1kb)	5	110231004	110255469	24466	1	71782	ENSMUST00000197188.4	0	ENSMUSG00000029501	Ankle2	ankyrin repeat and LEM domain containing 2
chr5	110267718	110271114	3397	*	NA	0	Promoter (<=1kb)	5	110259130	110269913	10784	2	72542	ENSMUST00000112505.8	0	ENSMUSG00000029500	Pgam5	phosphoglycerate mutase family member 5
chr5	110284057	110287946	3890	*	NA	0	Promoter (<=1kb)	5	110286306	110337474	51169	1	18973	ENSMUST00000007296.11	0	ENSMUSG00000007080	Pole	polymerase (DNA directed), epsilon
chr5	110384312	110387734	3423	*	NA	0	Promoter (<=1kb)	5	110362787	110387096	24310	2	381668	ENSMUST00000056124.10	0	ENSMUSG00000043323	Fbrsl1	fibrosin-like 1
chr5	110445735	110450165	4431	*	NA	0	Promoter (<=1kb)	5	110361754	110448503	86750	2	381668	ENSMUST00000069483.11	0	ENSMUSG00000043323	Fbrsl1	fibrosin-like 1
chr5	110652139	110655366	3228	*	NA	0	Promoter (<=1kb)	5	110648418	110653417	5000	2	100608	ENSMUST00000042147.5	0	ENSMUSG00000033294	Noc4l	NOC4 like
chr5	110769142	110771828	2687	*	NA	0	Promoter (<=1kb)	5	110770949	110779260	8312	1	100504049	ENSMUST00000132267.1	0	ENSMUSG00000086401	Gm15559	predicted gene 15559
chr5	110779023	110782109	3087	*	NA	0	Promoter (<=1kb)	5	110773667	110779967	6301	2	56361	ENSMUST00000112426.7	0	ENSMUSG00000029507	Pus1	pseudouridine synthase 1
chr5	110807481	110810975	3495	*	NA	0	Promoter (<=1kb)	5	110784488	110810097	25610	2	22241	ENSMUST00000031490.10	0	ENSMUSG00000029512	Ulk1	unc-51 like kinase 1
chr5	110837986	110841318	3333	*	NA	0	Promoter (<=1kb)	5	110829070	110839777	10708	2	100900	ENSMUST00000056937.11	0	ENSMUSG00000043510	Hscb	HscB iron-sulfur cluster co-chaperone
chr5	110878557	110881447	2891	*	NA	0	Promoter (<=1kb)	5	110879803	111289779	409977	1	209683	ENSMUST00000040111.9	0	ENSMUSG00000033209	Ttc28	tetratricopeptide repeat domain 28
chr5	110977740	110982157	4418	*	NA	0	Exon (ENSMUST00000199644.1/ENSMUST00000199644.1, exon 1 of 1)	5	111004144	111004252	109	1	735278	ENSMUST00000102208.1	-21987	ENSMUSG00000076163	Mir701	microRNA 701
chr5	111329694	111332262	2569	*	NA	0	Promoter (<=1kb)	5	111330763	111388359	57597	1	56305	ENSMUST00000086635.8	0	ENSMUSG00000050017	Pitpnb	phosphatidylinositol transfer protein, beta
chr5	111415961	111424205	8245	*	NA	0	Promoter (<=1kb)	5	111417362	111418073	712	1	433938	ENSMUST00000138784.1	0	ENSMUSG00000070576	Mn1	meningioma 1
chr5	112224580	112230087	5508	*	NA	0	Promoter (<=1kb)	5	112213228	112229395	16168	2	330166	ENSMUST00000182953.7	0	ENSMUSG00000097767	Miat	myocardial infarction associated transcript (non-protein coding)
chr5	112275592	112278179	2588	*	NA	0	Promoter (<=1kb)	5	112276691	112315361	38671	1	22022	ENSMUST00000031287.10	0	ENSMUSG00000029344	Tpst2	protein-tyrosine sulfotransferase 2
chr5	112324546	112328509	3964	*	NA	0	Promoter (<=1kb)	5	112326358	112338073	11716	1	54723	ENSMUST00000031288.13	0	ENSMUSG00000029345	Tfip11	tuftelin interacting protein 11
chr5	112341233	112344713	3481	*	NA	0	Promoter (<=1kb)	5	112343083	112378414	35332	1	192232	ENSMUST00000112359.8	0	ENSMUSG00000042328	Hps4	HPS4, biogenesis of lysosomal organelles complex 3 subunit 2
chr5	112393243	112396092	2850	*	NA	0	Promoter (<=1kb)	5	112391499	112394024	2526	2	72898	ENSMUST00000200227.1	0	ENSMUSG00000029348	Asphd2	aspartate beta-hydroxylase domain containing 2
chr5	112573765	112578202	4438	*	NA	0	Promoter (<=1kb)	5	112419151	112576975	157825	2	56747	ENSMUST00000079491.13	0	ENSMUSG00000058153	Sez6l	seizure related 6 homolog like
chr5	113134801	113139493	4693	*	NA	0	Promoter (<=1kb)	5	113086323	113137986	51664	2	243219	ENSMUST00000212276.1	0	ENSMUSG00000051339	2900026A02Rik	RIKEN cDNA 2900026A02 gene
chr5	113734393	113737311	2919	*	NA	0	Promoter (<=1kb)	5	113735803	113740600	4798	1	231630	ENSMUST00000065698.6	0	ENSMUSG00000053334	Ficd	FIC domain containing
chr5	113769557	113774727	5171	*	NA	0	Promoter (<=1kb)	5	113742446	113772510	30065	2	53890	ENSMUST00000019118.7	0	ENSMUSG00000018974	Sart3	squamous cell carcinoma antigen recognized by T cells 3
chr5	113905983	113909887	3905	*	NA	0	Promoter (<=1kb)	5	113842436	113908705	66270	2	23790	ENSMUST00000164980.7	0	ENSMUSG00000004530	Coro1c	coronin, actin binding protein 1C
chr5	113991706	113995249	3544	*	NA	0	Promoter (<=1kb)	5	113937094	113993894	56801	2	231637	ENSMUST00000159592.7	0	ENSMUSG00000042121	Ssh1	slingshot protein phosphatase 1
chr5	114099516	114102120	2605	*	NA	0	Promoter (<=1kb)	5	114100315	114124720	24406	1	100756	ENSMUST00000031588.11	0	ENSMUSG00000029592	Usp30	ubiquitin specific peptidase 30
chr5	114126195	114132865	6671	*	NA	0	Promoter (<=1kb)	5	114130386	114139323	8938	1	22256	ENSMUST00000031587.12	0	ENSMUSG00000029591	Ung	uracil DNA glycosylase
chr5	114269266	114275175	5910	*	NA	0	Promoter (<=1kb)	5	114254164	114273807	19644	2	116810	ENSMUST00000044790.11	0	ENSMUSG00000042002	Foxn4	forkhead box N4
chr5	114378718	114382762	4045	*	NA	0	Promoter (<=1kb)	5	114380607	114421169	40563	1	117146	ENSMUST00000074002.11	0	ENSMUSG00000029577	Ube3b	ubiquitin protein ligase E3B
chr5	114442969	114445537	2569	*	NA	0	Promoter (<=1kb)	5	114444269	114453150	8882	1	17855	ENSMUST00000137167.7	0	ENSMUSG00000041939	Mvk	mevalonate kinase
chr5	114566226	114575495	9270	*	NA	0	Promoter (<=1kb)	5	114568016	114613220	45205	1	433940	ENSMUST00000043650.7	0	ENSMUSG00000041930	Fam222a	family with sequence similarity 222, member A
chr5	114689475	114691747	2273	*	NA	0	Promoter (<=1kb)	5	114669398	114690984	21587	2	56356	ENSMUST00000012028.13	0	ENSMUSG00000011884	Gltp	glycolipid transfer protein
chr5	114706578	114709254	2677	*	NA	0	Promoter (<=1kb)	5	114707760	114722327	14568	1	77832	ENSMUST00000094441.10	0	ENSMUSG00000002486	Tchp	trichoplein, keratin filament binding
chr5	114771125	114777628	6504	*	NA	0	Promoter (<=1kb)	5	114727407	114773495	46089	2	26431	ENSMUST00000112185.8	0	ENSMUSG00000041890	Git2	GIT ArfGAP 2
chr5	114811020	114814891	3872	*	NA	0	Promoter (<=1kb)	5	114808196	114813976	5781	2	66236	ENSMUST00000112160.3	0	ENSMUSG00000072694	1500011B03Rik	RIKEN cDNA 1500011B03 gene
chr5	114941280	114943553	2274	*	NA	0	Promoter (<=1kb)	5	114942158	114949783	7626	1	72357	ENSMUST00000031538.8	0	ENSMUSG00000029559	2210016L21Rik	RIKEN cDNA 2210016L21 gene
chr5	115009077	115014346	5270	*	NA	0	Promoter (<=1kb)	5	115011137	115098790	87654	1	74585	ENSMUST00000031530.8	0	ENSMUSG00000029550	Sppl3	signal peptide peptidase 3
chr5	115132279	115135654	3376	*	NA	0	Promoter (<=1kb)	5	115122550	115134975	12426	2	106840	ENSMUST00000060798.5	0	ENSMUSG00000046562	Unc119b	unc-119 lipid binding chaperone B
chr5	115156219	115159707	3489	*	NA	0	Promoter (<=1kb)	5	115142981	115158179	15199	2	109154	ENSMUST00000112121.5	0	ENSMUSG00000048578	Mlec	malectin
chr5	115183830	115189507	5678	*	NA	0	Promoter (<=1kb)	5	115168689	115186308	17620	2	29867	ENSMUST00000031519.13	0	ENSMUSG00000029544	Cabp1	calcium binding protein 1
chr5	115191110	115194940	3831	*	NA	0	Promoter (<=1kb)	5	115168689	115194381	25693	2	29867	ENSMUST00000112113.7	0	ENSMUSG00000029544	Cabp1	calcium binding protein 1
chr5	115234448	115239932	5485	*	NA	0	Promoter (<=1kb)	5	115235836	115240991	5156	1	117109	ENSMUST00000081497.12	0	ENSMUSG00000060152	Pop5	processing of precursor 5, ribonuclease P/MRP family (S. cerevisiae)
chr5	115269315	115274185	4871	*	NA	0	Promoter (<=1kb)	5	115241412	115272898	31487	2	50849	ENSMUST00000112097.7	0	ENSMUSG00000041740	Rnf10	ring finger protein 10
chr5	115278749	115281552	2804	*	NA	0	Promoter (<=1kb)	5	115279666	115296972	17307	1	52064	ENSMUST00000040421.10	0	ENSMUSG00000041733	Coq5	coenzyme Q5 methyltransferase
chr5	115298212	115304266	6055	*	NA	0	Promoter (<=1kb)	5	115301120	115319208	18089	1	102639268	ENSMUST00000149609.1	0	NA	Gm13830	predicted gene 13830
chr5	115325742	115330326	4585	*	NA	0	Promoter (<=1kb)	5	115327177	115333080	5904	1	108014	ENSMUST00000031513.13	0	ENSMUSG00000029538	Srsf9	serine and arginine-rich splicing factor 9
chr5	115339645	115342529	2885	*	NA	0	Promoter (<=1kb)	5	115333239	115341178	7940	2	384281	ENSMUST00000139167.2	0	ENSMUSG00000029536	Gatc	glutamyl-tRNA amidotransferase subunit C
chr5	115347105	115350682	3578	*	NA	0	Promoter (<=1kb)	5	115345642	115348981	3340	2	12861	ENSMUST00000040154.8	0	ENSMUSG00000041697	Cox6a1	cytochrome c oxidase subunit 6A1
chr5	115426326	115443318	16993	*	NA	0	Promoter (<=1kb)	5	115429599	115455698	26100	1	17690	ENSMUST00000150779.7	0	ENSMUSG00000054256	Msi1	musashi RNA-binding protein 1
chr5	115506135	115510602	4468	*	NA	0	Promoter (<=1kb)	5	115506676	115555987	49312	1	19303	ENSMUST00000067268.14	0	ENSMUSG00000029528	Pxn	paxillin
chr5	115559089	115561802	2714	*	NA	0	Promoter (<=1kb)	5	115559467	115563727	4261	1	11837	ENSMUST00000086519.11	0	ENSMUSG00000067274	Rplp0	ribosomal protein lateral stalk subunit P0
chr5	115563780	115567261	3482	*	NA	0	Promoter (<=1kb)	5	115565254	115622654	57401	1	231659	ENSMUST00000064454.11	0	ENSMUSG00000041638	Gcn1	GCN1 activator of EIF2AK4
chr5	115630257	115634333	4077	*	NA	0	Promoter (<=1kb)	5	115631049	115631816	768	2	66123	ENSMUST00000201728.1	0	ENSMUSG00000107121	1110006O24Rik	RIKEN cDNA 1110006O24 gene
chr5	115729368	115733666	4299	*	NA	0	Promoter (<=1kb)	5	115648175	115731621	83447	2	75665	ENSMUST00000055408.12	0	ENSMUSG00000041609	Bicdl1	BICD family like cargo adaptor 1
chr5	115842209	115846901	4693	*	NA	0	Promoter (<=1kb)	5	115845278	115925702	80425	1	12704	ENSMUST00000147330.7	0	ENSMUSG00000029516	Cit	citron
chr5	116022406	116025625	3220	*	NA	0	Promoter (<=1kb)	5	116013586	116024462	10877	2	19079	ENSMUST00000031486.13	0	ENSMUSG00000029513	Prkab1	protein kinase, AMP-activated, beta 1 non-catalytic subunit
chr5	116587063	116593518	6456	*	NA	0	Promoter (<=1kb)	5	116439276	116591817	152542	2	68955	ENSMUST00000076124.6	0	ENSMUSG00000063919	Srrm4	serine/arginine repetitive matrix 4
chr5	117114002	117116681	2680	*	NA	0	Promoter (<=1kb)	5	117091680	117115998	24319	2	71954	ENSMUST00000086471.11	0	ENSMUSG00000066900	Suds3	suppressor of defective silencing 3 homolog (S. cerevisiae)
chr5	117118740	117122132	3393	*	NA	0	Promoter (<=1kb)	5	117120129	117275217	155089	1	330177	ENSMUST00000111978.7	0	ENSMUSG00000061288	Taok3	TAO kinase 3
chr5	117239891	117243640	3750	*	NA	0	Promoter (<=1kb)	5	117240460	117273867	33408	1	330177	ENSMUST00000111975.2	0	ENSMUSG00000061288	Taok3	TAO kinase 3
chr5	117286039	117288357	2319	*	NA	0	Promoter (<=1kb)	5	117282654	117287625	4972	2	23980	ENSMUST00000036951.12	0	ENSMUSG00000032959	Pebp1	phosphatidylethanolamine binding protein 1
chr5	117317643	117320629	2987	*	NA	0	Promoter (<=1kb)	5	117319083	117355005	35923	1	231668	ENSMUST00000111967.7	0	ENSMUSG00000066894	Vsig10	V-set and immunoglobulin domain containing 10
chr5	117355165	117359653	4489	*	NA	0	Promoter (<=1kb)	5	117357304	117378601	21298	1	59043	ENSMUST00000031309.15	0	ENSMUSG00000029364	Wsb2	WD repeat and SOCS box-containing 2
chr5	117387287	117390013	2727	*	NA	0	Promoter (<=1kb)	5	117378103	117389047	10945	2	72151	ENSMUST00000086461.12	0	ENSMUSG00000029363	Rfc5	replication factor C (activator 1) 5
chr5	117412736	117416411	3676	*	NA	0	Promoter (<=1kb)	5	117414000	117555942	141943	1	333050	ENSMUST00000073347.4	0	ENSMUSG00000061578	Ksr2	kinase suppressor of ras 2
chr5	117976002	117979558	3557	*	NA	0	Promoter (<=1kb)	5	117976730	118010201	33472	1	231670	ENSMUST00000202447.3	0	ENSMUSG00000032898	Fbxo21	F-box protein 21
chr5	118153910	118156773	2864	*	NA	0	Promoter (<=1kb)	5	118064965	118155464	90500	2	231672	ENSMUST00000049474.8	0	ENSMUSG00000032867	Fbxw8	F-box and WD-40 domain protein 8
chr5	118244270	118247057	2788	*	NA	0	Promoter (<=1kb)	5	118190736	118244861	54126	2	269695	ENSMUST00000117177.7	0	ENSMUSG00000032850	Rnft2	ring finger protein, transmembrane 2
chr5	118558615	118564638	6024	*	NA	0	Promoter (<=1kb)	5	118560679	118720114	159436	1	76199	ENSMUST00000201614.1	0	ENSMUSG00000018076	Med13l	mediator complex subunit 13-like
chr5	119668684	119676946	8263	*	NA	0	Promoter (<=1kb)	5	119670669	119684561	13893	1	21386	ENSMUST00000079719.10	0	ENSMUSG00000018604	Tbx3	T-box 3
chr5	119830501	119838931	8431	*	NA	0	Promoter (<=1kb)	5	119832668	119840886	8219	1	21388	ENSMUST00000202723.3	0	ENSMUSG00000018263	Tbx5	T-box 5
chr5	120115831	120117941	2111	*	NA	0	Promoter (<=1kb)	5	120116465	120198981	82517	1	74111	ENSMUST00000031590.11	0	ENSMUSG00000029594	Rbm19	RNA binding motif protein 19
chr5	120501277	120504096	2820	*	NA	0	Promoter (<=1kb)	5	120483282	120503625	20344	2	71772	ENSMUST00000031597.6	0	ENSMUSG00000029598	Plbd2	phospholipase B domain containing 2
chr5	120586909	120589704	2796	*	NA	0	Promoter (<=1kb)	5	120534153	120588673	54521	2	252972	ENSMUST00000046426.9	0	ENSMUSG00000032741	Tpcn1	two pore channel 1
chr5	120610553	120614846	4294	*	NA	0	Promoter (<=1kb)	5	120594305	120612339	18035	2	100764	ENSMUST00000111884.7	0	ENSMUSG00000029600	Rita1	RBPJ interacting and tubulin associated 1
chr5	120707511	120712558	5048	*	NA	0	Promoter (<=1kb)	5	120680202	120711927	31726	2	14357	ENSMUST00000031607.6	0	ENSMUSG00000029603	Dtx1	deltex 1, E3 ubiquitin ligase
chr5	121189829	121193299	3471	*	NA	0	Promoter (<=1kb)	5	121130533	121191397	60865	2	19247	ENSMUST00000100770.8	0	ENSMUSG00000043733	Ptpn11	protein tyrosine phosphatase, non-receptor type 11
chr5	121203828	121206916	3089	*	NA	0	Promoter (<=1kb)	5	121204481	121209241	4761	1	19988	ENSMUST00000031617.12	0	ENSMUSG00000029614	Rpl6	ribosomal protein L6
chr5	121218658	121223214	4557	*	NA	0	Promoter (<=1kb)	5	121220219	121368577	148359	1	269700	ENSMUST00000042614.12	0	ENSMUSG00000042744	Hectd4	HECT domain E3 ubiquitin protein ligase 4
chr5	121383301	121387040	3740	*	NA	0	Promoter (<=1kb)	5	121371725	121385632	13908	2	231712	ENSMUST00000042312.13	0	ENSMUSG00000042726	Trafd1	TRAF type zinc finger domain containing 1
chr5	121396714	121400237	3524	*	NA	0	Promoter (<=1kb)	5	121397936	121442409	44474	1	231713	ENSMUST00000042163.14	0	ENSMUSG00000042719	Naa25	N(alpha)-acetyltransferase 25, NatB auxiliary subunit
chr5	121450697	121454959	4263	*	NA	0	Promoter (<=1kb)	5	121428590	121452487	23898	2	67397	ENSMUST00000153758.1	0	ENSMUSG00000029616	Erp29	endoplasmic reticulum protein 29
chr5	121543453	121547576	4124	*	NA	0	Promoter (<=1kb)	5	121518613	121545482	26870	2	17165	ENSMUST00000125946.7	0	ENSMUSG00000029454	Mapkapk5	MAP kinase-activated protein kinase 5
chr5	121617527	121620184	2658	*	NA	0	Promoter (<=1kb)	5	121596775	121618938	22164	2	338350	ENSMUST00000041252.12	0	ENSMUSG00000042647	Acad12	acyl-Coenzyme A dehydrogenase family, member 12
chr5	121659374	121662888	3515	*	NA	0	Promoter (<=1kb)	5	121621026	121660479	39454	2	71985	ENSMUST00000031412.11	0	ENSMUSG00000029456	Acad10	acyl-Coenzyme A dehydrogenase family, member 10
chr5	121708741	121714962	6222	*	NA	0	Promoter (<=1kb)	5	121711337	121749183	37847	1	20239	ENSMUST00000162611.7	0	ENSMUSG00000042605	Atxn2	ataxin 2
chr5	121834527	121839360	4834	*	NA	0	Promoter (<=1kb)	5	121815488	121836825	21338	2	16923	ENSMUST00000136960.7	0	ENSMUSG00000042594	Sh2b3	SH2B adaptor protein 3
chr5	121847389	121850918	3530	*	NA	0	Promoter (<=1kb)	5	121848984	121854632	5649	1	231717	ENSMUST00000198271.4	0	ENSMUSG00000044134	Pheta1	PH domain containing endocytic trafficking adaptor 1
chr5	122047299	122051450	4152	*	NA	0	Promoter (<=1kb)	5	121856366	122049851	193486	2	13048	ENSMUST00000111752.9	0	ENSMUSG00000042589	Cux2	cut-like homeobox 2
chr5	122157045	122163227	6183	*	NA	0	Promoter (<=1kb)	5	122158278	122175273	16996	1	19047	ENSMUST00000102528.10	0	ENSMUSG00000004455	Ppp1cc	protein phosphatase 1 catalytic subunit gamma
chr5	122262683	122264800	2118	*	NA	0	Promoter (<=1kb)	5	122237848	122264460	26613	2	654470	ENSMUST00000111738.7	0	ENSMUSG00000038593	Tctn1	tectonic family member 1
chr5	122282203	122286423	4221	*	NA	0	Promoter (<=1kb)	5	122284365	122324281	39917	1	320717	ENSMUST00000053426.14	0	ENSMUSG00000038582	Pptc7	PTC7 protein phosphatase homolog
chr5	122352485	122356158	3674	*	NA	0	Promoter (<=1kb)	5	122323223	122354232	31010	2	231724	ENSMUST00000117263.7	0	ENSMUSG00000038569	Rad9b	RAD9 checkpoint clamp component B
chr5	122370184	122373659	3476	*	NA	0	Promoter (<=1kb)	5	122371876	122382841	10966	1	68080	ENSMUST00000127608.7	0	ENSMUSG00000029464	Gpn3	GPN-loop GTPase 3
chr5	122390757	122393053	2297	*	NA	0	Promoter (<=1kb)	5	122391878	122406179	14302	1	56378	ENSMUST00000102525.10	0	ENSMUSG00000029465	Arpc3	actin related protein 2/3 complex, subunit 3
chr5	122421134	122424992	3859	*	NA	0	Promoter (<=1kb)	5	122421693	122444912	23220	1	56317	ENSMUST00000122010.7	0	ENSMUSG00000029466	Anapc7	anaphase promoting complex subunit 7
chr5	122499849	122504159	4311	*	NA	0	Promoter (<=1kb)	5	122453513	122502174	48662	2	11938	ENSMUST00000179939.7	0	ENSMUSG00000029467	Atp2a2	ATPase, Ca++ transporting, cardiac muscle, slow twitch 2
chr5	122613396	122615783	2388	*	NA	0	Promoter (<=1kb)	5	122550204	122614518	64315	2	12589	ENSMUST00000031426.13	0	ENSMUSG00000029469	Ift81	intraflagellar transport 81
chr5	122777741	122780775	3035	*	NA	0	Promoter (<=1kb)	5	122731170	122779382	48213	2	207565	ENSMUST00000111668.7	0	ENSMUSG00000029471	Camkk2	calcium/calmodulin-dependent protein kinase kinase 2, beta
chr5	122819881	122822162	2282	*	NA	0	Promoter (<=1kb)	5	122787459	122821339	33881	2	59008	ENSMUST00000086216.8	0	ENSMUSG00000029472	Anapc5	anaphase-promoting complex subunit 5
chr5	122849101	122852448	3348	*	NA	0	Promoter (<=1kb)	5	122850048	122871291	21244	1	80751	ENSMUST00000031434.7	0	ENSMUSG00000029474	Rnf34	ring finger protein 34
chr5	122897603	122901719	4117	*	NA	0	Promoter (<=1kb)	5	122870668	122900355	29688	2	30841	ENSMUST00000031435.13	0	ENSMUSG00000029475	Kdm2b	lysine (K)-specific demethylase 2B
chr5	122986630	122992060	5431	*	NA	0	Promoter (<=1kb)	5	122989354	122998345	8992	1	109202	ENSMUST00000148466.1	0	ENSMUSG00000056735	A930024E05Rik	RIKEN cDNA A930024E05 gene
chr5	123014205	123016379	2175	*	NA	0	Promoter (<=1kb)	5	123015074	123030156	15083	1	109305	ENSMUST00000051016.4	0	ENSMUSG00000049686	Orai1	ORAI calcium release-activated calcium modulator 1
chr5	123134464	123146207	11744	*	NA	0	Promoter (<=1kb)	5	123142193	123149981	7789	1	208043	ENSMUST00000100731.8	0	ENSMUSG00000038384	Setd1b	SET domain containing 1B
chr5	123227625	123229793	2169	*	NA	0	Promoter (<=1kb)	5	123228190	123245268	17079	1	67151	ENSMUST00000133386.1	0	ENSMUSG00000029440	Psmd9	proteasome (prosome, macropain) 26S subunit, non-ATPase, 9
chr5	123300051	123305184	5134	*	NA	0	Promoter (<=1kb)	5	123302516	123326649	24134	1	269701	ENSMUST00000125979.1	0	ENSMUSG00000029442	Cfap251	cilia and flagella associated protein 251
chr5	123342598	123349120	6523	*	NA	0	Promoter (<=1kb)	5	123343834	123374082	30249	1	77045	ENSMUST00000120593.4	0	ENSMUSG00000029438	Bcl7a	B cell CLL/lymphoma 7A
chr5	123393271	123397399	4129	*	NA	0	Promoter (<=1kb)	5	123394798	123446896	52099	1	208104	ENSMUST00000111596.7	0	ENSMUSG00000038342	Mlxip	MLX interacting protein
chr5	123507768	123511753	3986	*	NA	0	Promoter (<=1kb)	5	123510460	123511882	1423	1	231727	ENSMUST00000031384.5	0	ENSMUSG00000029431	B3gnt4	UDP-GlcNAc:betaGal beta-1,3-N-acetylglucosaminyltransferase 4
chr5	123522716	123525880	3165	*	NA	0	Promoter (<=1kb)	5	123509765	123524143	14379	2	66593	ENSMUST00000125652.7	0	ENSMUSG00000029433	Diablo	diablo, IAP-binding mitochondrial protein
chr5	123571207	123573692	2486	*	NA	0	Promoter (<=1kb)	5	123528659	123573038	44380	2	77573	ENSMUST00000031388.12	0	ENSMUSG00000029434	Vps33a	VPS33A CORVET/HOPS core subunit
chr5	123681761	123685666	3906	*	NA	0	Promoter (<=1kb)	5	123577795	123684322	106528	2	56430	ENSMUST00000111564.7	0	ENSMUSG00000049550	Clip1	CAP-GLY domain containing linker protein 1
chr5	123718880	123722638	3759	*	NA	0	Promoter (<=1kb)	5	123698294	123721100	22807	2	70650	ENSMUST00000196282.4	0	ENSMUSG00000029427	Zcchc8	zinc finger, CCHC domain containing 8
chr5	123745713	123751226	5514	*	NA	0	Promoter (<=1kb)	5	123728426	123749389	20964	2	208606	ENSMUST00000050827.13	0	ENSMUSG00000029422	Rsrc2	arginine/serine-rich coiled-coil 2
chr5	123905969	123908964	2996	*	NA	0	Promoter (<=1kb)	5	123907175	123928835	21661	1	68184	ENSMUST00000023869.14	0	ENSMUSG00000023106	Denr	density-regulated protein
chr5	123929836	123932061	2226	*	NA	0	Promoter (<=1kb)	5	123930679	123969895	39217	1	208908	ENSMUST00000094320.9	0	ENSMUSG00000061882	Ccdc62	coiled-coil domain containing 62
chr5	123972832	123975430	2599	*	NA	0	Promoter (<=1kb)	5	123973628	124005558	31931	1	29816	ENSMUST00000000939.14	0	ENSMUSG00000000915	Hip1r	huntingtin interacting protein 1 related
chr5	124029101	124033457	4357	*	NA	0	Promoter (<=1kb)	5	124004641	124032270	27630	2	330192	ENSMUST00000040967.8	0	ENSMUSG00000066278	Vps37b	vacuolar protein sorting 37B
chr5	124110792	124117750	6959	*	NA	0	Promoter (<=1kb)	5	124116089	124117042	954	1	65105	ENSMUST00000149835.1	0	ENSMUSG00000029404	Arl6ip4	ADP-ribosylation factor-like 6 interacting protein 4
chr5	124247138	124251384	4247	*	NA	0	Promoter (<=1kb)	5	124118690	124249760	131071	2	19679	ENSMUST00000162812.7	0	ENSMUSG00000029406	Pitpnm2	phosphatidylinositol transfer protein, membrane-associated 2
chr5	124326134	124329730	3597	*	NA	0	Promoter (<=1kb)	5	124250959	124327972	77014	2	269702	ENSMUST00000031344.12	0	ENSMUSG00000038126	Mphosph9	M-phase phosphoprotein 9
chr5	124350063	124356187	6125	*	NA	0	Promoter (<=1kb)	5	124345417	124354671	9255	2	13445	ENSMUST00000031341.10	0	ENSMUSG00000029394	Cdk2ap1	cyclin dependent kinase 2 associated protein 1
chr5	124422691	124427198	4508	*	NA	0	Promoter (<=1kb)	5	124368702	124425914	57213	2	243272	ENSMUST00000065263.11	0	ENSMUSG00000038095	Sbno1	strawberry notch 1
chr5	124437886	124441349	3464	*	NA	0	Promoter (<=1kb)	5	124439930	124462308	22379	1	67956	ENSMUST00000059580.10	0	ENSMUSG00000049327	Kmt5a	lysine methyltransferase 5A
chr5	124443397	124448227	4831	*	NA	0	Promoter (<=1kb)	5	124445493	124460960	15468	1	67956	ENSMUST00000100709.6	0	ENSMUSG00000049327	Kmt5a	lysine methyltransferase 5A
chr5	124477266	124478808	1543	*	NA	0	Promoter (<=1kb)	5	124463265	124478366	15102	2	80291	ENSMUST00000031347.7	0	ENSMUSG00000029401	Rilpl2	Rab interacting lysosomal protein-like 2
chr5	124481842	124486072	4231	*	NA	0	Promoter (<=1kb)	5	124483134	124491124	7991	1	76167	ENSMUST00000031349.8	0	ENSMUSG00000029402	Snrnp35	small nuclear ribonucleoprotein 35 (U11/U12)
chr5	124527934	124532511	4578	*	NA	0	Promoter (<=1kb)	5	124493080	124531391	38312	2	75695	ENSMUST00000062153.11	0	ENSMUSG00000029392	Rilpl1	Rab interacting lysosomal protein-like 1
chr5	124539775	124542985	3211	*	NA	0	Promoter (<=1kb)	5	124540695	124550506	9812	1	56334	ENSMUST00000060226.10	0	ENSMUSG00000029390	Tmed2	transmembrane p24 trafficking protein 2
chr5	124551057	124554518	3462	*	NA	0	Promoter (<=1kb)	5	124552864	124569660	16797	1	67848	ENSMUST00000071057.13	0	ENSMUSG00000029389	Ddx55	DEAD box helicase 55
chr5	124577535	124580384	2850	*	NA	0	Promoter (<=1kb)	5	124570213	124579131	8919	2	209354	ENSMUST00000031334.14	0	ENSMUSG00000029388	Eif2b1	eukaryotic translation initiation factor 2B, subunit alpha
chr5	124597687	124600156	2470	*	NA	0	Promoter (<=1kb)	5	124598749	124602080	3332	1	67978	ENSMUST00000140953.7	0	ENSMUSG00000118662	Tctn2	tectonic family member 2
chr5	124627886	124630603	2718	*	NA	0	Promoter (<=1kb)	5	124628576	124637540	8965	1	21871	ENSMUST00000200292.4	0	ENSMUSG00000038023	Atp6v0a2	ATPase, H+ transporting, lysosomal V0 subunit A2
chr5	124860708	124865286	4579	*	NA	0	Promoter (<=1kb)	5	124834418	124862424	28007	2	215707	ENSMUST00000036206.13	0	ENSMUSG00000037979	Ccdc92	coiled-coil domain containing 92
chr5	125176222	125180422	4201	*	NA	0	Promoter (<=1kb)	5	125017153	125179214	162062	2	20602	ENSMUST00000111402.8	0	ENSMUSG00000029478	Ncor2	nuclear receptor co-repressor 2
chr5	125338568	125342313	3746	*	NA	0	Promoter (<=1kb)	5	125277087	125341094	64008	2	20778	ENSMUST00000086075.12	0	ENSMUSG00000037936	Scarb1	scavenger receptor class B, member 1
chr5	125387936	125391767	3832	*	NA	0	Promoter (<=1kb)	5	125385965	125390014	4050	2	22190	ENSMUST00000136312.1	0	ENSMUSG00000008348	Ubc	ubiquitin C
chr5	125403315	125408285	4971	*	NA	0	Distal Intergenic	5	125414788	125415897	1110	2	208144	ENSMUST00000196371.1	7612	ENSMUSG00000029480	Dhx37	DEAH-box helicase 37
chr5	125432091	125434888	2798	*	NA	0	Promoter (<=1kb)	5	125413858	125434121	20264	2	208144	ENSMUST00000169485.5	0	ENSMUSG00000029480	Dhx37	DEAH-box helicase 37
chr5	125439836	125443725	3890	*	NA	0	Promoter (<=1kb)	5	125441568	125460370	18803	1	76809	ENSMUST00000049040.13	0	ENSMUSG00000037905	Bri3bp	Bri3 binding protein
chr5	125475016	125478245	3230	*	NA	0	Promoter (<=1kb)	5	125475814	125517410	41597	1	78894	ENSMUST00000031445.4	0	ENSMUSG00000029482	Aacs	acetoacetyl-CoA synthetase
chr5	127614632	127618073	3442	*	NA	0	Promoter (<=1kb)	5	127595664	127617416	21753	2	100561	ENSMUST00000031367.14	0	ENSMUSG00000029416	Slc15a4	solute carrier family 15, member 4
chr5	128598455	128603593	5139	*	NA	0	Promoter (<=1kb)	5	128579106	128600687	21582	2	319616	ENSMUST00000154305.7	0	ENSMUSG00000072591	Fzd10os	frizzled class receptor 10, opposite strand
chr5	129007076	129009878	2803	*	NA	0	Promoter (<=1kb)	5	128984557	129008574	24018	2	13852	ENSMUST00000031378.13	0	ENSMUSG00000029428	Stx2	syntaxin 2
chr5	129018803	129022865	4063	*	NA	0	Promoter (<=1kb)	5	129020069	129024323	4255	1	19384	ENSMUST00000031383.13	0	ENSMUSG00000029430	Ran	RAN, member RAS oncogene family
chr5	129499442	129504016	4575	*	NA	0	Promoter (<=1kb)	5	129501221	129571384	70164	1	231769	ENSMUST00000053737.8	0	ENSMUSG00000029439	Sfswap	splicing factor SWAP
chr5	129583065	129587720	4656	*	NA	0	Promoter (<=1kb)	5	129584169	129611099	26931	1	23948	ENSMUST00000031390.9	0	ENSMUSG00000029436	Mmp17	matrix metallopeptidase 17
chr5	129668806	129670881	2076	*	NA	0	Promoter (<=1kb)	5	129654593	129670099	15507	2	22648	ENSMUST00000049778.6	0	ENSMUSG00000051034	Zfp11	zinc finger protein 11
chr5	129724027	129727155	3129	*	NA	0	Promoter (<=1kb)	5	129725063	129758327	33265	1	14467	ENSMUST00000086046.9	0	ENSMUSG00000029432	Nipsnap2	nipsnap homolog 2
chr5	129785467	129790073	4607	*	NA	0	Promoter (<=1kb)	5	129765558	129787449	21892	2	100678	ENSMUST00000031399.12	0	ENSMUSG00000029446	Psph	phosphoserine phosphatase
chr5	129884994	129888111	3118	*	NA	0	Promoter (<=1kb)	5	129881156	129887470	6315	2	14004	ENSMUST00000094280.3	0	ENSMUSG00000070493	Chchd2	coiled-coil-helix-coiled-coil-helix domain containing 2
chr5	129940621	129944376	3756	*	NA	0	Promoter (<=1kb)	5	129941970	129984746	42777	1	69568	ENSMUST00000051758.10	0	ENSMUSG00000066735	Vkorc1l1	vitamin K epoxide reductase complex, subunit 1-like 1
chr5	130022579	130024964	2386	*	NA	0	Promoter (<=1kb)	5	130011258	130024381	13124	2	109900	ENSMUST00000161094.7	0	ENSMUSG00000025533	Asl	argininosuccinate lyase
chr5	130028035	130030496	2462	*	NA	0	Promoter (<=1kb)	5	130011495	130029247	17753	2	109900	ENSMUST00000159619.7	0	ENSMUSG00000025533	Asl	argininosuccinate lyase
chr5	130078357	130080721	2365	*	NA	0	Promoter (<=1kb)	5	130079370	130135729	56360	1	22021	ENSMUST00000040721.8	0	ENSMUSG00000034118	Tpst1	protein-tyrosine sulfotransferase 1
chr5	130143445	130146600	3156	*	NA	0	Promoter (<=1kb)	5	130144861	130155806	10946	1	212919	ENSMUST00000040616.8	0	ENSMUSG00000034110	Kctd7	potassium channel tetramerisation domain containing 7
chr5	130170653	130174372	3720	*	NA	0	Promoter (<=1kb)	5	130171798	130214342	42545	1	56715	ENSMUST00000119797.7	0	ENSMUSG00000025340	Rabgef1	RAB guanine nucleotide exchange factor (GEF) 1
chr5	130220019	130224839	4821	*	NA	0	Promoter (<=1kb)	5	130222335	130243666	21332	1	71667	ENSMUST00000111298.5	0	ENSMUSG00000053094	Tmem248	transmembrane protein 248
chr5	130253532	130258498	4967	*	NA	0	Promoter (<=1kb)	5	130255619	130285386	29768	1	100929	ENSMUST00000044204.11	0	ENSMUSG00000056310	Tyw1	tRNA-yW synthesizing protein 1 homolog (S. cerevisiae)
chr5	131305116	131308364	3249	*	NA	0	Promoter (<=1kb)	5	130963676	131308076	344401	2	212996	ENSMUST00000160609.1	0	ENSMUSG00000034040	Galnt17	polypeptide N-acetylgalactosaminyltransferase 17
chr5	131533975	131539814	5840	*	NA	0	Promoter (<=1kb)	5	131439298	131538687	99390	2	319974	ENSMUST00000161374.7	0	ENSMUSG00000029673	Auts2	autism susceptibility candidate 2
chr5	132539175	132545580	6406	*	NA	0	Promoter (<=1kb)	5	131437333	132543344	1106012	2	319974	ENSMUST00000161226.8	0	ENSMUSG00000029673	Auts2	autism susceptibility candidate 2
chr5	134098190	134102666	4477	*	NA	0	Promoter (<=1kb)	5	134099711	134144343	44633	1	80909	ENSMUST00000016088.8	0	ENSMUSG00000015944	Castor2	cytosolic arginine sensor for mTORC1 subunit 2
chr5	134175236	134177512	2277	*	NA	0	Promoter (<=1kb)	5	134148054	134176774	28721	2	94254	ENSMUST00000076228.2	0	ENSMUSG00000061979	Rcc1l	reculator of chromosome condensation 1 like
chr5	134182753	134185607	2855	*	NA	0	Promoter (<=1kb)	5	134184019	134224355	40337	1	114674	ENSMUST00000123941.7	0	ENSMUSG00000015942	Gtf2ird2	GTF2I repeat domain containing 2
chr5	134311462	134317095	5634	*	NA	0	Promoter (<=1kb)	5	134237834	134314760	76927	2	14886	ENSMUST00000059042.13	0	ENSMUSG00000060261	Gtf2i	general transcription factor II I
chr5	134452678	134457841	5164	*	NA	0	Promoter (<=1kb)	5	134357656	134456256	98601	2	57080	ENSMUST00000111244.4	0	ENSMUSG00000023079	Gtf2ird1	general transcription factor II I repeat domain-containing 1
chr5	134549411	134553671	4261	*	NA	0	Promoter (<=1kb)	5	134489383	134552434	63052	2	269713	ENSMUST00000036999.9	0	ENSMUSG00000063146	Clip2	CAP-GLY domain containing linker protein 2
chr5	134581899	134584196	2298	*	NA	0	Promoter (<=1kb)	5	134582690	134601805	19116	1	19718	ENSMUST00000023867.7	0	ENSMUSG00000023104	Rfc2	replication factor C (activator 1) 2
chr5	134636747	134641519	4773	*	NA	0	Promoter (<=1kb)	5	134619721	134639490	19770	2	22384	ENSMUST00000202622.3	0	ENSMUSG00000040731	Eif4h	eukaryotic translation initiation factor 4H
chr5	134686787	134689863	3077	*	NA	0	Promoter (<=1kb)	5	134656039	134688598	32560	2	16885	ENSMUST00000015137.9	0	ENSMUSG00000029674	Limk1	LIM domain kinase 1
chr5	135007986	135010826	2841	*	NA	0	Promoter (<=1kb)	5	135009152	135012131	2980	1	68758	ENSMUST00000111216.7	0	ENSMUSG00000040532	Abhd11	abhydrolase domain containing 11
chr5	135062627	135066424	3798	*	NA	0	Promoter (<=1kb)	5	135064202	135065862	1661	1	66114	ENSMUST00000071263.6	0	ENSMUSG00000061118	Dnajc30	DnaJ heat shock protein family (Hsp40) member C30
chr5	135075699	135079131	3433	*	NA	0	Promoter (<=1kb)	5	135072900	135078266	5367	2	194309	ENSMUST00000067935.10	0	ENSMUSG00000043614	Vps37d	vacuolar protein sorting 37D
chr5	135147900	135152055	4156	*	NA	0	Promoter (<=1kb)	5	135149657	135165760	16104	1	27368	ENSMUST00000153183.7	0	ENSMUSG00000005374	Tbl2	transducin (beta)-like 2
chr5	135167238	135171045	3808	*	NA	0	Promoter (<=1kb)	5	135168283	135181855	13573	1	12054	ENSMUST00000031692.11	0	ENSMUSG00000029681	Bcl7b	B cell CLL/lymphoma 7B
chr5	135185373	135190464	5092	*	NA	0	Promoter (<=1kb)	5	135187264	135246129	58866	1	22385	ENSMUST00000002825.5	0	ENSMUSG00000002748	Baz1b	bromodomain adjacent to zinc finger domain, 1B
chr5	135367651	135371670	4020	*	NA	0	Promoter (<=1kb)	5	135369953	135376798	6846	1	100609	ENSMUST00000000940.14	0	ENSMUSG00000000916	Nsun5	NOL1/NOP2/Sun domain family, member 5
chr5	135392000	135396020	4021	*	NA	0	Promoter (<=1kb)	5	135376141	135394546	18406	2	107939	ENSMUST00000111171.5	0	ENSMUSG00000053293	Pom121	nuclear pore membrane protein 121
chr5	135487437	135490476	3040	*	NA	0	Promoter (<=1kb)	5	135449749	135489258	39510	2	215114	ENSMUST00000201998.1	0	ENSMUSG00000039959	Hip1	huntingtin interacting protein 1
chr5	135543597	135546541	2945	*	NA	0	Promoter (<=1kb)	5	135406531	135545115	138585	2	215114	ENSMUST00000060311.11	0	ENSMUSG00000039959	Hip1	huntingtin interacting protein 1
chr5	135632094	135633990	1897	*	NA	0	Promoter (<=1kb)	5	135632618	135646376	13759	1	215160	ENSMUST00000043707.6	0	ENSMUSG00000039917	Rhbdd2	rhomboid domain containing 2
chr5	135687788	135690827	3040	*	NA	0	Promoter (<=1kb)	5	135689036	135735326	46291	1	18984	ENSMUST00000005651.12	0	ENSMUSG00000005514	Por	cytochrome p450 oxidoreductase
chr5	135742412	135744970	2559	*	NA	0	Promoter (<=1kb)	5	135735485	135744448	8964	2	215210	ENSMUST00000043378.8	0	ENSMUSG00000039886	Tmem120a	transmembrane protein 120A
chr5	135777372	135780921	3550	*	NA	0	Promoter (<=1kb)	5	135778480	135790391	11912	1	17448	ENSMUST00000019323.10	0	ENSMUSG00000019179	Mdh2	malate dehydrogenase 2, NAD (mitochondrial)
chr5	135932222	135936347	4126	*	NA	0	Promoter (<=1kb)	5	135908409	135934554	26146	2	22628	ENSMUST00000198270.1	0	ENSMUSG00000051391	Ywhag	tyrosine 3-monooxygenase/tryptophan 5-monooxygenase activation protein, gamma polypeptide
chr5	135961825	135963919	2095	*	NA	0	Promoter (<=1kb)	5	135960224	135962327	2104	2	109267	ENSMUST00000054895.3	0	ENSMUSG00000029699	Ssc4d	scavenger receptor cysteine rich family, 4 domains
chr5	135994343	135996227	1885	*	NA	0	Promoter (<=1kb)	5	135994800	136032872	38073	1	74198	ENSMUST00000111142.8	0	ENSMUSG00000004947	Dtx2	deltex 2, E3 ubiquitin ligase
chr5	136083272	136086797	3526	*	NA	0	Promoter (<=1kb)	5	136083916	136111860	27945	1	54153	ENSMUST00000042135.13	0	ENSMUSG00000004952	Rasa4	RAS p21 protein activator 4
chr5	136115835	136118931	3097	*	NA	0	Promoter (<=1kb)	5	136116631	136122723	6093	1	20022	ENSMUST00000111127.7	0	ENSMUSG00000039771	Polr2j	polymerase (RNA) II (DNA directed) polypeptide J
chr5	136134703	136138802	4100	*	NA	0	Promoter (<=1kb)	5	136122772	136136074	13303	2	71735	ENSMUST00000006301.10	0	ENSMUSG00000029703	Lrwd1	leucine-rich repeats and WD repeat domain containing 1
chr5	136169837	136172049	2213	*	NA	0	Promoter (<=1kb)	5	136147459	136170713	23255	2	269717	ENSMUST00000041048.5	0	ENSMUSG00000039747	Orai2	ORAI calcium release-activated calcium modulator 2
chr5	136197324	136200137	2814	*	NA	0	Promoter (<=1kb)	5	136178127	136198963	20837	2	66801	ENSMUST00000151786.7	0	ENSMUSG00000039737	Prkrip1	Prkr interacting protein 1 (IL11 inducible)
chr5	136242639	136246721	4083	*	NA	0	Promoter (<=1kb)	5	136218147	136244854	26708	2	23921	ENSMUST00000196397.4	0	ENSMUSG00000005057	Sh2b2	SH2B adaptor protein 2
chr5	136563841	136569726	5886	*	NA	0	Promoter (<=1kb)	5	136248135	136567248	319114	2	13047	ENSMUST00000176216.8	0	ENSMUSG00000029705	Cux1	cut-like homeobox 1
chr5	136907277	136909712	2436	*	NA	0	Promoter (<=1kb)	5	136908150	136915404	7255	1	67286	ENSMUST00000200157.4	0	ENSMUSG00000007987	Ift22	intraflagellar transport 22
chr5	136917346	136920409	3064	*	NA	0	Promoter (<=1kb)	5	136919146	136937106	17961	1	66752	ENSMUST00000181045.7	0	ENSMUSG00000097908	4933404O12Rik	RIKEN cDNA 4933404O12 gene
chr5	136952409	136955018	2610	*	NA	0	Promoter (<=1kb)	5	136953275	136966232	12958	1	66437	ENSMUST00000111094.7	0	ENSMUSG00000019054	Fis1	fission, mitochondrial 1
chr5	136960253	136964171	3919	*	NA	0	Promoter (<=1kb)	5	136962077	136966234	4158	1	66437	ENSMUST00000019198.6	0	ENSMUSG00000019054	Fis1	fission, mitochondrial 1
chr5	136985948	136988814	2867	*	NA	0	Promoter (<=1kb)	5	136987019	136996648	9630	1	26433	ENSMUST00000004968.10	0	ENSMUSG00000004846	Plod3	procollagen-lysine, 2-oxoglutarate 5-dioxygenase 3
chr5	137044073	137047859	3787	*	NA	0	Promoter (<=1kb)	5	137034993	137046135	11143	2	11769	ENSMUST00000111080.7	0	ENSMUSG00000004849	Ap1s1	adaptor protein complex AP-1, sigma 1
chr5	137292604	137296252	3649	*	NA	0	Promoter (<=1kb)	5	137293780	137293876	97	1	102466887	ENSMUST00000184134.1	0	ENSMUSG00000099145	Mir8116	microRNA 8116
chr5	137304645	137308900	4256	*	NA	0	Promoter (<=1kb)	5	137295704	137307674	11971	2	83701	ENSMUST00000040873.11	0	ENSMUSG00000037364	Srrt	serrate RNA effector molecule homolog (Arabidopsis)
chr5	137331955	137334489	2535	*	NA	0	Promoter (<=1kb)	5	137314558	137333597	19040	2	83704	ENSMUST00000039991.13	0	ENSMUSG00000037344	Slc12a9	solute carrier family 12 (potassium/chloride transporters), member 9
chr5	137347306	137352743	5438	*	NA	0	Promoter (<=1kb)	5	137350109	137374528	24420	1	13846	ENSMUST00000061244.14	0	ENSMUSG00000029710	Ephb4	Eph receptor B4
chr5	137501016	137504080	3065	*	NA	0	Promoter (<=1kb)	5	137501439	137502518	1080	2	74097	ENSMUST00000031728.4	0	ENSMUSG00000029715	Pop7	processing of precursor 7, ribonuclease P family, (S. cerevisiae)
chr5	137508792	137516040	7249	*	NA	0	Promoter (2-3kb)	5	137518548	137520376	1829	1	57330	ENSMUST00000197624.4	-2508	ENSMUSG00000029714	Gigyf1	GRB10 interacting GYF protein 1
chr5	137528376	137534267	5892	*	NA	0	Promoter (<=1kb)	5	137529480	137529594	115	2	102465227	ENSMUST00000185075.1	0	ENSMUSG00000098597	Mir6418	microRNA 6418
chr5	137599115	137603030	3916	*	NA	0	Promoter (<=1kb)	5	137596645	137600708	4064	2	68929	ENSMUST00000111007.7	0	ENSMUSG00000037221	Mospd3	motile sperm domain containing 3
chr5	137627799	137631480	3682	*	NA	0	Promoter (<=1kb)	5	137629175	137642899	13725	1	100316903	ENSMUST00000177545.1	0	NA	Gm20605	predicted gene 20605
chr5	137682925	137686031	3107	*	NA	0	Promoter (<=1kb)	5	137650463	137684726	34264	2	231801	ENSMUST00000031736.15	0	ENSMUSG00000029722	Agfg2	ArfGAP with FG repeats 2
chr5	137739546	137742458	2913	*	NA	0	Promoter (<=1kb)	5	137729899	137739998	10100	2	243300	ENSMUST00000118326.7	0	ENSMUSG00000045348	Nyap1	neuronal tyrosine-phosphorylated phosphoinositide 3-kinase adaptor 1
chr5	137744206	137748918	4713	*	NA	0	Promoter (<=1kb)	5	137745730	137768450	22721	1	78829	ENSMUST00000100540.9	0	ENSMUSG00000029723	Tilz2	TSC22 domain family, member 4
chr5	137777373	137781137	3765	*	NA	0	Promoter (<=1kb)	5	137778849	137779762	914	1	69871	ENSMUST00000126126.7	0	ENSMUSG00000029725	Ppp1r35	protein phosphatase 1, regulatory subunit 35
chr5	137783087	137788523	5437	*	NA	0	Promoter (<=1kb)	5	137781906	137786663	4758	2	231803	ENSMUST00000031740.15	0	ENSMUSG00000029726	Mepce	methylphosphate capping enzyme
chr5	138084317	138088438	4122	*	NA	0	Promoter (<=1kb)	5	138085084	138107822	22739	1	74570	ENSMUST00000019660.10	0	ENSMUSG00000029729	Zkscan1	zinc finger with KRAB and SCAN domains 1
chr5	138115430	138118747	3318	*	NA	0	Promoter (<=1kb)	5	138116903	138134213	17311	1	22697	ENSMUST00000062350.14	0	ENSMUSG00000037017	Zscan21	zinc finger and SCAN domain containing 21
chr5	138153679	138156559	2881	*	NA	0	Promoter (<=1kb)	5	138139702	138155744	16043	2	56314	ENSMUST00000049393.14	0	ENSMUSG00000037007	Zfp113	zinc finger protein 113
chr5	138160151	138162667	2517	*	NA	0	Promoter (<=1kb)	5	138161071	138164646	3576	1	26893	ENSMUST00000019638.14	0	ENSMUSG00000019494	Cops6	COP9 signalosome subunit 6
chr5	138168731	138173865	5135	*	NA	0	Promoter (<=1kb)	5	138172002	138180429	8428	1	11781	ENSMUST00000019662.10	0	ENSMUSG00000019518	Ap4m1	adaptor-related protein complex AP-4, mu 1
chr5	138185155	138189280	4126	*	NA	0	Promoter (<=1kb)	5	138178617	138187226	8610	2	21343	ENSMUST00000048698.13	0	ENSMUSG00000036980	Taf6	TATA-box binding protein associated factor 6
chr5	138193550	138195796	2247	*	NA	0	Promoter (<=1kb)	5	138194314	138195621	1308	1	330216	ENSMUST00000057773.4	0	ENSMUSG00000049285	Mblac1	metallo-beta-lactamase domain containing 1
chr5	138262124	138267053	4930	*	NA	0	Promoter (<=1kb)	5	138259656	138263994	4339	2	231807	ENSMUST00000048421.13	0	ENSMUSG00000036948	Trappc14	trafficking protein particle complex 14
chr5	138278282	138281380	3099	*	NA	0	Promoter (<=1kb)	5	138280240	138290751	10512	1	50878	ENSMUST00000160729.7	0	ENSMUSG00000036928	Stag3	STAG3 cohesin complex component
chr5	138440871	138443852	2982	*	NA	0	Promoter (<=1kb)	5	138441468	138460694	19227	1	72154	ENSMUST00000085856.11	0	ENSMUSG00000036898	Zfp157	zinc finger protein 157
chr5	138617218	138621147	3930	*	NA	0	Promoter (<=1kb)	5	138603652	138619761	16110	2	24135	ENSMUST00000110905.8	0	ENSMUSG00000058291	Zfp68	zinc finger protein 68
chr5	138621795	138624904	3110	*	NA	0	Promoter (<=1kb)	5	138622859	138640823	17965	1	243308	ENSMUST00000032590.13	0	ENSMUSG00000056014	A430033K04Rik	RIKEN cDNA A430033K04 gene
chr5	138753438	138757854	4417	*	NA	0	Promoter (<=1kb)	5	138754514	138810077	55564	1	80752	ENSMUST00000026972.7	0	ENSMUSG00000025854	Fam20c	FAM20C, golgi associated secretory pathway kinase
chr5	138993474	138999179	5706	*	NA	0	Promoter (<=1kb)	5	138976014	138995037	19024	2	18590	ENSMUST00000076095.13	0	ENSMUSG00000025856	Pdgfa	platelet derived growth factor, alpha
chr5	139148700	139152489	3790	*	NA	0	Promoter (<=1kb)	5	139108511	139150001	41491	2	19085	ENSMUST00000155833.7	0	ENSMUSG00000025855	Prkar1b	protein kinase, cAMP dependent regulatory, type I beta
chr5	139199685	139202805	3121	*	NA	0	Promoter (<=1kb)	5	139200637	139249840	49204	1	77053	ENSMUST00000058716.13	0	ENSMUSG00000036817	Sun1	Sad1 and UNC84 domain containing 1
chr5	139251037	139254089	3053	*	NA	0	Promoter (<=1kb)	5	139252324	139270051	17728	1	67604	ENSMUST00000026976.11	0	ENSMUSG00000025858	Get4	golgi to ER traffic protein 4
chr5	139343508	139345937	2430	*	NA	0	Promoter (<=1kb)	5	139336189	139345233	9045	2	68033	ENSMUST00000049630.12	0	ENSMUSG00000045438	Cox19	cytochrome c oxidase assembly protein 19
chr5	139458821	139461899	3079	*	NA	0	Promoter (<=1kb)	5	139359739	139460502	100764	2	73212	ENSMUST00000066052.11	0	ENSMUSG00000053553	3110082I17Rik	RIKEN cDNA 3110082I17 gene
chr5	139483101	139485376	2276	*	NA	0	Promoter (<=1kb)	5	139471211	139484549	13339	2	100494	ENSMUST00000079996.12	0	ENSMUSG00000053581	Zfand2a	zinc finger, AN1-type domain 2A
chr5	139774413	139776503	2091	*	NA	0	Promoter (<=1kb)	5	139751282	139775673	24392	2	68510	ENSMUST00000072607.8	0	ENSMUSG00000029547	Ints1	integrator complex subunit 1
chr5	139824382	139827818	3437	*	NA	0	Promoter (<=1kb)	5	139807978	139826407	18430	2	231832	ENSMUST00000182839.1	0	ENSMUSG00000036687	Tmem184a	transmembrane protein 184a
chr5	139906379	139914145	7767	*	NA	0	Promoter (<=1kb)	5	139907943	139974722	66780	1	243312	ENSMUST00000050519.7	0	ENSMUSG00000048988	Elfn1	leucine rich repeat and fibronectin type III, extracellular 1
chr5	140319586	140322744	3159	*	NA	0	Promoter (<=1kb)	5	140008689	140321550	312862	2	17120	ENSMUST00000110829.6	0	ENSMUSG00000029554	Mad1l1	MAD1 mitotic arrest deficient 1-like 1
chr5	140330896	140332838	1943	*	NA	0	Promoter (<=1kb)	5	140331860	140338137	6278	1	17766	ENSMUST00000071881.9	0	ENSMUSG00000036639	Nudt1	nudix hydrolase 1
chr5	140386036	140390268	4233	*	NA	0	Promoter (<=1kb)	5	140340303	140389262	48960	2	231834	ENSMUST00000031539.11	0	ENSMUSG00000029560	Snx8	sorting nexin 8
chr5	140417258	140421286	4029	*	NA	0	Promoter (<=1kb)	5	140419328	140443360	24033	1	27979	ENSMUST00000100507.7	0	ENSMUSG00000056076	Eif3b	eukaryotic translation initiation factor 3, subunit B
chr5	140605872	140613160	7289	*	NA	0	Promoter (<=1kb)	5	140607320	140615545	8226	1	16848	ENSMUST00000031555.2	0	ENSMUSG00000029570	Lfng	LFNG O-fucosylpeptide 3-beta-N-acetylglucosaminyltransferase
chr5	140645591	140650723	5133	*	NA	0	Promoter (<=1kb)	5	140620578	140649025	28448	2	78339	ENSMUST00000197452.4	0	ENSMUSG00000036565	Ttyh3	tweety family member 3
chr5	140700694	140703338	2645	*	NA	0	Promoter (<=1kb)	5	140661827	140702378	40552	2	74239	ENSMUST00000041783.13	0	ENSMUSG00000036555	Iqce	IQ motif containing E
chr5	140703841	140706481	2641	*	NA	0	Promoter (<=1kb)	5	140705011	140719379	14369	1	231841	ENSMUST00000041588.12	0	ENSMUSG00000000148	Brat1	BRCA1-associated ATM activator 1
chr5	140827189	140831463	4275	*	NA	0	Promoter (<=1kb)	5	140758408	140830431	72024	2	14673	ENSMUST00000000153.8	0	ENSMUSG00000000149	Gna12	guanine nucleotide binding protein, alpha 12
chr5	141240240	141244215	3976	*	NA	0	Promoter (<=1kb)	5	141241490	142215586	974097	1	330222	ENSMUST00000085774.10	0	ENSMUSG00000039683	Sdk1	sidekick cell adhesion molecule 1
chr5	142400221	142405031	4811	*	NA	0	Promoter (<=1kb)	5	142401497	142419620	18124	1	17425	ENSMUST00000198422.1	0	ENSMUSG00000056493	Foxk1	forkhead box K1
chr5	142462864	142465179	2316	*	NA	0	Promoter (<=1kb)	5	142463944	142466554	2611	1	231855	ENSMUST00000198967.1	0	ENSMUSG00000039623	Ap5z1	adaptor-related protein complex 5, zeta 1 subunit
chr5	142627581	142631364	3784	*	NA	0	Promoter (<=1kb)	5	142629542	142670588	41047	1	74781	ENSMUST00000036872.15	0	ENSMUSG00000029578	Wipi2	WD repeat domain, phosphoinositide interacting 2
chr5	142700702	142704262	3561	*	NA	0	Promoter (<=1kb)	5	142702101	142722490	20390	1	243328	ENSMUST00000058418.7	0	ENSMUSG00000050822	Slc29a4	solute carrier family 29 (nucleoside transporters), member 4
chr5	142808633	142825324	16692	*	NA	0	Promoter (<=1kb)	5	142754789	142817662	62874	2	231861	ENSMUST00000151477.7	0	ENSMUSG00000039477	Tnrc18	trinucleotide repeat containing 18
chr5	142893199	142896950	3752	*	NA	0	Promoter (<=1kb)	5	142866946	142895421	28476	2	231863	ENSMUST00000110766.7	0	ENSMUSG00000066640	Fbxl18	F-box and leucine-rich repeat protein 18
chr5	142903739	142908544	4806	*	NA	0	Promoter (<=1kb)	5	142903115	142906754	3640	2	11461	ENSMUST00000100497.10	0	ENSMUSG00000029580	Actb	actin, beta
chr5	142959038	142965148	6111	*	NA	0	Promoter (<=1kb)	5	142960343	142973185	12843	1	14086	ENSMUST00000031565.14	0	ENSMUSG00000029581	Fscn1	fascin actin-bundling protein 1
chr5	143110876	143113960	3085	*	NA	0	Promoter (<=1kb)	5	142990893	143112994	122102	2	108086	ENSMUST00000053498.12	0	ENSMUSG00000045078	Rnf216	ring finger protein 216
chr5	143178816	143181599	2784	*	NA	0	Promoter (<=1kb)	5	143181017	143205075	24059	1	330228	ENSMUST00000031574.9	0	ENSMUSG00000029586	Spdye4b	speedy/RINGO cell cycle regulator family, member E4B
chr5	143234101	143237139	3039	*	NA	0	Promoter (<=1kb)	5	143235163	143247948	12786	1	231866	ENSMUST00000077485.10	0	ENSMUSG00000029587	Zfp12	zinc finger protein 12
chr5	143268521	143271598	3078	*	NA	0	Promoter (<=1kb)	5	143249697	143270022	20326	2	54201	ENSMUST00000161448.7	0	ENSMUSG00000046658	Zfp316	zinc finger protein 316
chr5	143313452	143316795	3344	*	NA	0	Promoter (<=1kb)	5	143301195	143315064	13870	2	231868	ENSMUST00000159406.7	0	ENSMUSG00000039244	Ints15	integrator complex subunit 15
chr5	143327976	143330546	2571	*	NA	0	Promoter (<=1kb)	5	143329247	143332704	3458	1	67672	ENSMUST00000160231.1	0	ENSMUSG00000089889	0610040B10Rik	RIKEN cDNA 0610040B10 gene
chr5	143402907	143406621	3715	*	NA	0	Promoter (<=1kb)	5	143403838	143421901	18064	1	66913	ENSMUST00000110731.3	0	ENSMUSG00000079111	Kdelr2	KDEL (Lys-Asp-Glu-Leu) endoplasmic reticulum protein retention receptor 2
chr5	143463648	143466552	2905	*	NA	0	Promoter (<=1kb)	5	143464584	143505942	41359	1	231871	ENSMUST00000045593.11	0	ENSMUSG00000039206	Daglb	diacylglycerol lipase, beta
chr5	143524478	143530019	5542	*	NA	0	Promoter (<=1kb)	5	143503634	143528036	24403	2	19353	ENSMUST00000080537.13	0	ENSMUSG00000001847	Rac1	Rac family small GTPase 1
chr5	143547563	143550643	3081	*	NA	0	Promoter (<=1kb)	5	143548706	143564525	15820	1	67238	ENSMUST00000067145.11	0	ENSMUSG00000083012	Fam220a	family with sequence similarity 220, member A
chr5	143621645	143624480	2836	*	NA	0	Promoter (<=1kb)	5	143622447	143710250	87804	1	19159	ENSMUST00000116456.9	0	ENSMUSG00000018001	Cyth3	cytohesin 3
chr5	143730005	143733220	3216	*	NA	0	Promoter (<=1kb)	5	143710325	143732280	21956	2	76800	ENSMUST00000053287.5	0	ENSMUSG00000051306	Usp42	ubiquitin specific peptidase 42
chr5	143817015	143819595	2581	*	NA	0	Promoter (<=1kb)	5	143817788	143904251	86464	1	15467	ENSMUST00000100487.5	0	ENSMUSG00000029613	Eif2ak1	eukaryotic translation initiation factor 2 alpha kinase 1
chr5	143908112	143911291	3180	*	NA	0	Promoter (<=1kb)	5	143909964	143933968	24005	1	18861	ENSMUST00000141942.7	0	ENSMUSG00000075569	Pms2	PMS1 homolog2, mismatch repair system component
chr5	144013689	144016072	2384	*	NA	0	Promoter (<=1kb)	5	143987909	144014853	26945	2	231874	ENSMUST00000031621.10	0	ENSMUSG00000029617	Ccz1	CCZ1 vacuolar protein trafficking and biogenesis associated
chr5	144099476	144102792	3317	*	NA	0	Promoter (<=1kb)	5	144100436	144188204	87769	1	231876	ENSMUST00000041804.7	0	ENSMUSG00000038970	Lmtk2	lemur tyrosine kinase 2
chr5	144221974	144225279	3306	*	NA	0	Promoter (<=1kb)	5	144194442	144223615	29174	2	70381	ENSMUST00000085701.6	0	ENSMUSG00000066621	Tecpr1	tectonin beta-propeller repeat containing 1
chr5	144253012	144258811	5800	*	NA	0	Promoter (<=1kb)	5	144255225	144446757	191533	1	55950	ENSMUST00000155491.7	0	ENSMUSG00000047843	Bri3	brain protein I3
chr5	144545163	144549319	4157	*	NA	0	Promoter (<=1kb)	5	144545902	144557478	11577	1	53324	ENSMUST00000071782.7	0	ENSMUSG00000059991	Nptx2	neuronal pentraxin 2
chr5	144767496	144769982	2487	*	NA	0	Promoter (<=1kb)	5	144768092	144787907	19816	1	100683	ENSMUST00000136379.1	0	ENSMUSG00000045482	Trrap	transformation/transcription domain-associated protein
chr5	144963326	144967029	3704	*	NA	0	Promoter (<=1kb)	5	144876495	144965839	89345	2	75788	ENSMUST00000110677.7	0	ENSMUSG00000038780	Smurf1	SMAD specific E3 ubiquitin protein ligase 1
chr5	145082755	145085554	2800	*	NA	0	Promoter (<=1kb)	5	145007278	145084030	76753	2	381686	ENSMUST00000151196.1	0	ENSMUSG00000038770	Kpna7	karyopherin subunit alpha 7
chr5	145137791	145142235	4445	*	NA	0	Promoter (<=1kb)	5	145128769	145140238	11470	2	231887	ENSMUST00000031627.8	0	ENSMUSG00000029623	Pdap1	PDGFA associated protein 1
chr5	145165341	145169278	3938	*	NA	0	Promoter (<=1kb)	5	145167213	145182041	14829	1	54188	ENSMUST00000160629.7	0	ENSMUSG00000029625	Cpsf4	cleavage and polyadenylation specific factor 4
chr5	145190009	145192319	2311	*	NA	0	Promoter (<=1kb)	5	145183698	145192062	8365	2	57423	ENSMUST00000161741.7	0	ENSMUSG00000038690	Atp5mf	ATP synthase membrane subunit f
chr5	145199963	145206427	6465	*	NA	0	Promoter (<=1kb)	5	145204562	145221750	17189	1	22757	ENSMUST00000085671.9	0	ENSMUSG00000055991	Zkscan5	zinc finger with KRAB and SCAN domains 5
chr5	145230335	145233414	3080	*	NA	0	Promoter (<=1kb)	5	145231715	145238322	6608	1	72611	ENSMUST00000200039.4	0	ENSMUSG00000007812	Zfp655	zinc finger protein 655
chr5	145279773	145282297	2525	*	NA	0	Promoter (<=1kb)	5	145280500	145286462	5963	1	666311	ENSMUST00000200246.1	0	ENSMUSG00000070420	Zscan25	zinc finger and SCAN domain containing 25
chr5	146220012	146222633	2622	*	NA	0	Promoter (<=1kb)	5	146209192	146221555	12364	2	74132	ENSMUST00000161859.7	0	ENSMUSG00000029634	Rnf6	ring finger protein (C3H2C3 type) 6
chr5	146229813	146233719	3907	*	NA	0	Promoter (<=1kb)	5	146231230	146302874	71645	1	264064	ENSMUST00000162494.7	0	ENSMUSG00000029635	Cdk8	cyclin dependent kinase 8
chr5	146383668	146386791	3124	*	NA	0	Promoter (<=1kb)	5	146384985	146473615	88631	1	245880	ENSMUST00000016143.8	0	ENSMUSG00000029636	Wasf3	WASP family, member 3
chr5	146583023	146586758	3736	*	NA	0	Promoter (<=1kb)	5	146582398	146584404	2007	2	14738	ENSMUST00000196096.1	0	ENSMUSG00000041468	Gpr12	G-protein coupled receptor 12
chr5	146792350	146795568	3219	*	NA	0	Promoter (<=1kb)	5	146734809	146795006	60198	2	22217	ENSMUST00000085614.5	0	ENSMUSG00000029640	Usp12	ubiquitin specific peptidase 12
chr5	146832154	146834989	2836	*	NA	0	Promoter (<=1kb)	5	146832890	146837032	4143	1	19933	ENSMUST00000035983.11	0	ENSMUSG00000041453	Rpl21	ribosomal protein L21
chr5	146844382	146847504	3123	*	NA	0	Promoter (<=1kb)	5	146845071	146847726	2656	1	68895	ENSMUST00000031646.7	0	ENSMUSG00000029641	Rasl11a	RAS-like, family 11, member A
chr5	146947437	146950451	3015	*	NA	0	Promoter (<=1kb)	5	146948657	146955614	6958	1	66596	ENSMUST00000146511.7	0	ENSMUSG00000016503	Gtf3a	general transcription factor III A
chr5	146962454	146964765	2312	*	NA	0	Promoter (<=1kb)	5	146951573	146963785	12213	2	76366	ENSMUST00000066675.9	0	ENSMUSG00000016510	Mtif3	mitochondrial translational initiation factor 3
chr5	147074883	147080089	5207	*	NA	0	Promoter (<=1kb)	5	147016655	147076586	59932	2	140887	ENSMUST00000016664.7	0	ENSMUSG00000016520	Lnx2	ligand of numb-protein X 2
chr5	147428814	147433616	4803	*	NA	0	Promoter (<=1kb)	5	147430161	147548502	118342	1	72587	ENSMUST00000031651.14	0	ENSMUSG00000029647	Pan3	PAN3 poly(A) specific ribonuclease subunit
chr5	147859235	147861987	2753	*	NA	0	Promoter (<=1kb)	5	147860461	147876456	15996	1	66537	ENSMUST00000031654.9	0	ENSMUSG00000029649	Pomp	proteasome maturation protein
chr5	148397706	148400687	2982	*	NA	0	Promoter (<=1kb)	5	148327410	148399904	72495	2	11987	ENSMUST00000048116.14	0	ENSMUSG00000041313	Slc7a1	solute carrier family 7 (cationic amino acid transporter, y+ system), member 1
chr5	148549254	148554125	4872	*	NA	0	Promoter (<=1kb)	5	148504635	148552662	48028	2	24109	ENSMUST00000079324.13	0	ENSMUSG00000001687	Ubl3	ubiquitin-like 3
chr5	148927539	148929792	2254	*	NA	0	Promoter (<=1kb)	5	148871584	148928647	57064	2	231912	ENSMUST00000047257.14	0	ENSMUSG00000041298	Katnal1	katanin p60 subunit A-like 1
chr5	149049301	149054511	5211	*	NA	0	Promoter (<=1kb)	5	149046702	149053040	6339	2	15289	ENSMUST00000085546.12	0	ENSMUSG00000066551	Hmgb1	high mobility group box 1
chr5	149182165	149186737	4573	*	NA	0	Promoter (<=1kb)	5	149048793	149184489	135697	2	15289	ENSMUST00000202133.3	0	ENSMUSG00000066551	Hmgb1	high mobility group box 1
chr5	149634155	149637811	3657	*	NA	0	Promoter (<=1kb)	5	149614287	149636171	21885	2	15505	ENSMUST00000201452.3	0	ENSMUSG00000029657	Hsph1	heat shock 105kDa/110kDa protein 1
chr5	149677562	149681090	3529	*	NA	0	Promoter (<=1kb)	5	149678230	149762599	84370	1	381694	ENSMUST00000100404.5	0	ENSMUSG00000051950	B3glct	beta-3-glucosyltransferase
chr5	150521669	150524436	2768	*	NA	0	Promoter (<=1kb)	5	150522630	150529840	7211	1	12190	ENSMUST00000200686.3	0	ENSMUSG00000041147	Brca2	breast cancer 2, early onset
chr5	150592862	150595182	2321	*	NA	0	Promoter (<=1kb)	5	150571644	150594525	22882	2	100637	ENSMUST00000016279.10	0	ENSMUSG00000041132	N4bp2l1	NEDD4 binding protein 2-like 1
chr5	150663629	150666443	2815	*	NA	0	Promoter (<=1kb)	5	150635972	150665612	29641	2	381695	ENSMUST00000118316.7	0	ENSMUSG00000029655	N4bp2l2	NEDD4 binding protein 2-like 2
chr5	150673281	150675899	2619	*	NA	0	Promoter (<=1kb)	5	150673739	150809865	136127	1	100710	ENSMUST00000202170.3	0	ENSMUSG00000034021	Pds5b	PDS5 cohesin associated factor B
chr5	151649448	151652094	2647	*	NA	0	Promoter (<=1kb)	5	151642756	151651242	8487	2	69263	ENSMUST00000038131.9	0	ENSMUSG00000033970	Rfc3	replication factor C (activator 1) 3
chr6	4599104	4603031	3928	*	NA	0	Promoter (<=1kb)	6	4600839	4643355	42517	1	213819	ENSMUST00000015333.11	0	ENSMUSG00000015189	Casd1	CAS1 domain containing 1
chr6	4745412	4749667	4256	*	NA	0	Promoter (<=1kb)	6	4747306	4760514	13209	1	170676	ENSMUST00000166678.1	0	ENSMUSG00000092035	Peg10	paternally expressed 10
chr6	4902203	4905502	3300	*	NA	0	Promoter (<=1kb)	6	4902917	5159590	256674	1	243725	ENSMUST00000175889.7	0	ENSMUSG00000032827	Ppp1r9a	protein phosphatase 1, regulatory subunit 9A
chr6	5296935	5298790	1856	*	NA	0	Promoter (<=1kb)	6	5264147	5298455	34309	2	330260	ENSMUST00000057792.8	0	ENSMUSG00000032667	Pon2	paraoxonase 2
chr6	6576567	6579651	3085	*	NA	0	Promoter (<=1kb)	6	6557294	6578658	21365	2	20422	ENSMUST00000041111.9	0	ENSMUSG00000042541	Sem1	SEM1, 26S proteasome complex subunit
chr6	7843868	7846368	2501	*	NA	0	Promoter (<=1kb)	6	7844842	7875687	30846	1	94192	ENSMUST00000040159.5	0	ENSMUSG00000042460	C1galt1	core 1 synthase, glycoprotein-N-acetylgalactosamine 3-beta-galactosyltransferase, 1
chr6	8208678	8211376	2699	*	NA	0	Promoter (<=1kb)	6	8209222	8236274	27053	1	252875	ENSMUST00000040017.7	0	ENSMUSG00000042447	Mios	meiosis regulator for oocyte development
chr6	8257683	8260893	3211	*	NA	0	Promoter (<=1kb)	6	8259288	8459470	200183	1	100036521	ENSMUST00000159335.7	0	ENSMUSG00000089862	Umad1	UMAP1-MVP12 associated (UMA) domain containing 1
chr6	8507342	8516635	9294	*	NA	0	Promoter (<=1kb)	6	8509600	8597548	87949	1	170772	ENSMUST00000064285.14	0	ENSMUSG00000029638	Glcci1	glucocorticoid induced transcript 1
chr6	11905842	11909330	3489	*	NA	0	Promoter (<=1kb)	6	11900292	11907483	7192	2	17992	ENSMUST00000204978.2	0	ENSMUSG00000029632	Ndufa4	Ndufa4, mitochondrial complex associated
chr6	11923959	11927946	3988	*	NA	0	Promoter (<=1kb)	6	11925881	12008013	82133	1	75725	ENSMUST00000115510.7	0	ENSMUSG00000029629	Phf14	PHD finger protein 14
chr6	12746853	12750420	3568	*	NA	0	Promoter (<=1kb)	6	12311610	12749253	437644	2	330267	ENSMUST00000172356.7	0	ENSMUSG00000032625	Thsd7a	thrombospondin, type I, domain containing 7A
chr6	13068372	13071100	2729	*	NA	0	Promoter (<=1kb)	6	13069759	13075094	5336	1	71900	ENSMUST00000124234.7	0	ENSMUSG00000029571	Tmem106b	transmembrane protein 106B
chr6	13606512	13609370	2859	*	NA	0	Promoter (<=1kb)	6	13580687	13608100	27414	2	101118	ENSMUST00000031554.8	0	ENSMUSG00000029569	Tmem168	transmembrane protein 168
chr6	13676034	13679483	3450	*	NA	0	Promoter (<=1kb)	6	13625673	13677966	52294	2	101148	ENSMUST00000045235.7	0	ENSMUSG00000042742	Bmt2	base methyltransferase of 25S rRNA 2
chr6	13835352	13839987	4636	*	NA	0	Promoter (<=1kb)	6	13834458	13839942	5485	2	64450	ENSMUST00000060442.13	0	ENSMUSG00000048216	Gpr85	G protein-coupled receptor 85
chr6	13869821	13872533	2713	*	NA	0	Promoter (<=1kb)	6	13867735	13871518	3784	2	66520	ENSMUST00000139231.1	0	ENSMUSG00000052419	Smim30	small integral membrane protein 30
chr6	14899280	14903591	4312	*	NA	0	Promoter (<=1kb)	6	14901349	15441977	540629	1	114142	ENSMUST00000115477.7	0	ENSMUSG00000029563	Foxp2	forkhead box P2
chr6	17462882	17465866	2985	*	NA	0	Promoter (<=1kb)	6	17463800	17573980	110181	1	17295	ENSMUST00000115443.7	0	ENSMUSG00000009376	Met	met proto-oncogene
chr6	17636378	17639503	3126	*	NA	0	Promoter (<=1kb)	6	17636983	17666972	29990	1	12343	ENSMUST00000015877.13	0	ENSMUSG00000015733	Capza2	capping actin protein of muscle Z-line subunit alpha 2
chr6	17693244	17695749	2506	*	NA	0	Promoter (<=1kb)	6	17693947	17943022	249076	1	64213	ENSMUST00000115420.7	0	ENSMUSG00000029534	St7	suppression of tumorigenicity 7
chr6	17748482	17752119	3638	*	NA	0	Promoter (<=1kb)	6	17749170	17906506	157337	1	64213	ENSMUST00000138726.7	0	ENSMUSG00000029534	St7	suppression of tumorigenicity 7
chr6	18512803	18515708	2906	*	NA	0	Promoter (<=1kb)	6	18366707	18514749	148043	2	30785	ENSMUST00000148602.7	0	ENSMUSG00000000416	Cttnbp2	cortactin binding protein 2
chr6	18847568	18850237	2670	*	NA	0	Promoter (<=1kb)	6	18848579	18854053	5475	1	76522	ENSMUST00000056398.10	0	ENSMUSG00000044155	Lsm8	LSM8 homolog, U6 small nuclear RNA associated
chr6	21850798	21852804	2007	*	NA	0	Promoter (<=1kb)	6	21771395	21852088	80694	2	269831	ENSMUST00000120965.7	0	ENSMUSG00000029669	Tspan12	tetraspanin 12
chr6	21948419	21951827	3409	*	NA	0	Promoter (<=1kb)	6	21949571	21976038	26468	1	71777	ENSMUST00000031680.9	0	ENSMUSG00000029670	Ing3	inhibitor of growth family, member 3
chr6	22874506	22877897	3392	*	NA	0	Promoter (<=1kb)	6	22875502	23052916	177415	1	19283	ENSMUST00000090568.6	0	ENSMUSG00000068748	Ptprz1	protein tyrosine phosphatase receptor type Z, polypeptide 1
chr6	23836869	23841242	4374	*	NA	0	Promoter (<=1kb)	6	23262773	23839137	576365	2	320405	ENSMUST00000166458.8	0	ENSMUSG00000017978	Cadps2	Ca2+-dependent activator protein for secretion 2
chr6	24525029	24528985	3957	*	NA	0	Promoter (<=1kb)	6	24518666	24527570	8905	2	68202	ENSMUST00000118558.4	0	ENSMUSG00000023089	Ndufa5	NADH:ubiquinone oxidoreductase subunit A5
chr6	24662543	24666976	4434	*	NA	0	Promoter (<=1kb)	6	24613805	24665009	51205	2	73178	ENSMUST00000031695.14	0	ENSMUSG00000029684	Wasl	WASP like actin nucleation promoting factor
chr6	24953520	24957453	3934	*	NA	0	Promoter (<=1kb)	6	24951141	24956297	5157	2	319832	ENSMUST00000127247.3	0	ENSMUSG00000048022	Tmem229a	transmembrane protein 229A
chr6	25682986	25691198	8213	*	NA	0	Promoter (<=1kb)	6	25665878	25689792	23915	2	14763	ENSMUST00000200812.1	0	ENSMUSG00000039904	Gpr37	G protein-coupled receptor 37
chr6	25806926	25811009	4084	*	NA	0	Promoter (<=1kb)	6	25743737	25809226	65490	2	101185	ENSMUST00000115330.7	0	ENSMUSG00000029676	Pot1a	protection of telomeres 1A
chr6	28132030	28136297	4268	*	NA	0	Promoter (<=1kb)	6	27275119	28134545	859427	2	14823	ENSMUST00000115323.7	0	ENSMUSG00000024211	Grm8	glutamate receptor, metabotropic 8
chr6	28259837	28263679	3843	*	NA	0	Promoter (<=1kb)	6	28239927	28261911	21985	2	627049	ENSMUST00000115320.7	0	ENSMUSG00000039841	Zfp800	zinc finger protein 800
chr6	28419736	28425843	6108	*	NA	0	Promoter (<=1kb)	6	28423560	28426602	3043	1	11844	ENSMUST00000020717.11	0	ENSMUSG00000020440	Arf5	ADP-ribosylation factor 5
chr6	28479035	28482000	2966	*	NA	0	Promoter (<=1kb)	6	28480348	28877723	397376	1	56463	ENSMUST00000164915.7	0	ENSMUSG00000001424	Snd1	staphylococcal nuclease and tudor domain containing 1
chr6	28826888	28834611	7724	*	NA	0	Promoter (<=1kb)	6	28828133	28831747	3615	2	192198	ENSMUST00000062304.6	0	ENSMUSG00000049939	Lrrc4	leucine rich repeat containing 4
chr6	29209954	29217071	7118	*	NA	0	Promoter (<=1kb)	6	29200434	29216331	15898	2	23917	ENSMUST00000162739.7	0	ENSMUSG00000003500	Impdh1	inosine monophosphate dehydrogenase 1
chr6	29347040	29349703	2664	*	NA	0	Promoter (<=1kb)	6	29348069	29374503	26435	1	12321	ENSMUST00000173216.7	0	ENSMUSG00000029767	Calu	calumenin
chr6	29394443	29399064	4622	*	NA	0	Promoter (<=1kb)	6	29396309	29399449	3141	1	232664	ENSMUST00000132232.1	0	ENSMUSG00000029769	Ccdc136	coiled-coil domain containing 136
chr6	29466927	29469265	2339	*	NA	0	Promoter (<=1kb)	6	29467718	29470512	2795	1	66144	ENSMUST00000004396.12	0	ENSMUSG00000004285	Atp6v1f	ATPase, H+ transporting, lysosomal V1 subunit F
chr6	29607082	29611167	4086	*	NA	0	Promoter (<=1kb)	6	29540827	29609607	68781	2	320938	ENSMUST00000115251.7	0	ENSMUSG00000012535	Tnpo3	transportin 3
chr6	29734666	29738492	3827	*	NA	0	Promoter (<=1kb)	6	29735694	29761365	25672	1	319757	ENSMUST00000001812.4	0	ENSMUSG00000001761	Smo	smoothened, frizzled class receptor
chr6	29766998	29770271	3274	*	NA	0	Promoter (<=1kb)	6	29768443	29867419	98977	1	74340	ENSMUST00000143707.1	0	ENSMUSG00000029772	Ahcyl2	S-adenosylhomocysteine hydrolase-like 2
chr6	30046371	30051257	4887	*	NA	0	Promoter (<=1kb)	6	30047988	30153458	105471	1	18181	ENSMUST00000115212.7	0	ENSMUSG00000058440	Nrf1	nuclear respiratory factor 1
chr6	30166095	30180725	14631	*	NA	0	Promoter (<=1kb)	6	30169668	30169737	70	2	387178	ENSMUST00000083685.2	0	ENSMUSG00000065619	Mir183	microRNA 183
chr6	30300149	30305839	5691	*	NA	0	Promoter (<=1kb)	6	30211289	30304539	93251	2	22214	ENSMUST00000102993.9	0	ENSMUSG00000039159	Ube2h	ubiquitin-conjugating enzyme E2H
chr6	30400246	30404087	3842	*	NA	0	Promoter (<=1kb)	6	30401868	30453288	51421	1	76788	ENSMUST00000068240.12	0	ENSMUSG00000029775	Klhdc10	kelch domain containing 10
chr6	30734127	30740525	6399	*	NA	0	Promoter (<=1kb)	6	30738050	30748462	10413	1	17294	ENSMUST00000163949.8	0	ENSMUSG00000051855	Mest	mesoderm specific transcript
chr6	30894244	30897657	3414	*	NA	0	Promoter (<=1kb)	6	30747554	30896739	149186	2	54160	ENSMUST00000048774.12	0	ENSMUSG00000025607	Copg2	coatomer protein complex, subunit gamma 2
chr6	31215322	31219446	4125	*	NA	0	Promoter (<=1kb)	6	31093559	31218474	124916	2	232685	ENSMUST00000187876.6	0	ENSMUSG00000044471	Lncpint	long non-protein coding RNA, Trp53 induced transcript
chr6	31397530	31401626	4097	*	NA	0	Promoter (<=1kb)	6	31366885	31398773	31889	2	100503869	ENSMUST00000144232.7	0	NA	Mkln1os	muskelin 1, intracellular mediator containing kelch motifs, opposite strand
chr6	31559681	31565594	5914	*	NA	0	Promoter (<=1kb)	6	31519488	31563981	44494	2	27205	ENSMUST00000026698.7	0	ENSMUSG00000025608	Podxl	podocalyxin-like
chr6	32585450	32589254	3805	*	NA	0	Promoter (<=1kb)	6	32144268	32588192	443925	2	243743	ENSMUST00000115096.3	0	ENSMUSG00000029765	Plxna4	plexin A4
chr6	33058377	33060779	2403	*	NA	0	Promoter (<=1kb)	6	32792217	33060260	268044	2	66075	ENSMUST00000066379.10	0	ENSMUSG00000053768	Chchd3	coiled-coil-helix-coiled-coil-helix domain containing 3
chr6	33248554	33250780	2227	*	NA	0	Promoter (<=1kb)	6	33249085	33973979	724895	1	20336	ENSMUST00000052266.14	0	ENSMUSG00000029763	Exoc4	exocyst complex component 4
chr6	34474831	34478004	3174	*	NA	0	Promoter (<=1kb)	6	34476207	34505613	29407	1	12183	ENSMUST00000045372.5	0	ENSMUSG00000038871	Bpgm	2,3-bisphosphoglycerate mutase
chr6	34707437	34711688	4252	*	NA	0	Promoter (<=1kb)	6	34709442	34775473	66032	1	109624	ENSMUST00000115021.7	0	ENSMUSG00000029761	Cald1	caldesmon 1
chr6	34909210	34911441	2232	*	NA	0	Promoter (<=1kb)	6	34880426	34910876	30451	2	101240	ENSMUST00000081214.11	0	ENSMUSG00000058486	Wdr91	WD repeat domain 91
chr6	35131810	35135021	3212	*	NA	0	Promoter (<=1kb)	6	35022065	35133625	111561	2	53621	ENSMUST00000202143.3	0	ENSMUSG00000038784	Cnot4	CCR4-NOT transcription complex, subunit 4
chr6	35176367	35179269	2903	*	NA	0	Promoter (<=1kb)	6	35177421	35247596	70176	1	70699	ENSMUST00000201374.3	0	ENSMUSG00000038759	Nup205	nucleoporin 205
chr6	35251482	35254767	3286	*	NA	0	Promoter (<=1kb)	6	35252654	35263496	10843	1	67705	ENSMUST00000152147.7	0	ENSMUSG00000073155	Stmp1	short transmembrane mitochondrial protein 1
chr6	35537556	35540862	3307	*	NA	0	Promoter (<=1kb)	6	35508906	35539888	30983	2	14489	ENSMUST00000031866.8	0	ENSMUSG00000029840	Mtpn	myotrophin
chr6	36807922	36811531	3610	*	NA	0	Promoter (<=1kb)	6	36714929	36810220	95292	2	19242	ENSMUST00000101534.4	0	ENSMUSG00000029838	Ptn	pleiotrophin
chr6	37440179	37443401	3223	*	NA	0	Promoter (<=1kb)	6	37327255	37442146	114892	2	208647	ENSMUST00000041093.5	0	ENSMUSG00000038648	Creb3l2	cAMP responsive element binding protein 3-like 2
chr6	37869931	37873853	3923	*	NA	0	Promoter (<=1kb)	6	37870811	37921505	50695	1	21848	ENSMUST00000153004.7	0	ENSMUSG00000029833	Trim24	tripartite motif-containing 24
chr6	38251297	38255286	3990	*	NA	0	Promoter (<=1kb)	6	38123174	38253955	130782	2	330286	ENSMUST00000117556.7	0	ENSMUSG00000063455	D630045J12Rik	RIKEN cDNA D630045J12 gene
chr6	38297126	38300209	3084	*	NA	0	Promoter (<=1kb)	6	38287396	38299259	11864	2	209032	ENSMUST00000058524.2	0	ENSMUSG00000047749	Zc3hav1l	zinc finger CCCH-type, antiviral 1-like
chr6	38352667	38355436	2770	*	NA	0	Promoter (<=1kb)	6	38305286	38354273	48988	2	78781	ENSMUST00000114900.7	0	ENSMUSG00000029826	Zc3hav1	zinc finger CCCH type, antiviral 1
chr6	38380220	38382825	2606	*	NA	0	Promoter (<=1kb)	6	38381469	38427647	46179	1	264134	ENSMUST00000162554.7	0	ENSMUSG00000056832	Ift56	intraflagellar transport 56
chr6	38432472	38436700	4229	*	NA	0	Promoter (<=1kb)	6	38433950	38512763	78814	1	320538	ENSMUST00000160583.7	0	ENSMUSG00000038538	Ubn2	ubinuclein 2
chr6	38532397	38536793	4397	*	NA	0	Promoter (<=1kb)	6	38533502	38539448	5947	1	66117	ENSMUST00000147651.1	0	ENSMUSG00000019689	Fmc1	formation of mitochondrial complex V assembly factor 1
chr6	38549137	38554272	5136	*	NA	0	Promoter (<=1kb)	6	38551334	38605040	53707	1	192196	ENSMUST00000163047.7	0	ENSMUSG00000029823	Luc7l2	LUC7-like 2 (S. cerevisiae)
chr6	38872988	38878222	5235	*	NA	0	Promoter (<=1kb)	6	38694390	38876165	181776	2	15258	ENSMUST00000161779.7	0	ENSMUSG00000061436	Hipk2	homeodomain interacting protein kinase 2
chr6	39116286	39119582	3297	*	NA	0	Promoter (<=1kb)	6	39086410	39118349	31940	2	243771	ENSMUST00000038398.6	0	ENSMUSG00000038507	Parp12	poly (ADP-ribose) polymerase family, member 12
chr6	39203197	39208501	5305	*	NA	0	Promoter (<=1kb)	6	39136623	39206789	70167	2	338523	ENSMUST00000002305.8	0	ENSMUSG00000042599	Kdm7a	lysine (K)-specific demethylase 7A
chr6	39375492	39378117	2626	*	NA	0	Promoter (<=1kb)	6	39334773	39377675	42903	2	72144	ENSMUST00000090243.7	0	ENSMUSG00000029924	Slc37a3	solute carrier family 37 (glycerol-3-phosphate transporter), member 3
chr6	39417229	39421505	4277	*	NA	0	Promoter (<=1kb)	6	39397804	39419776	21973	2	54484	ENSMUST00000114823.7	0	ENSMUSG00000029922	Mkrn1	makorin, ring finger protein, 1
chr6	39555095	39559689	4595	*	NA	0	Promoter (<=1kb)	6	39462378	39557867	95490	2	209773	ENSMUST00000036877.9	0	ENSMUSG00000038456	Dennd2a	DENN domain containing 2A
chr6	39572820	39575603	2784	*	NA	0	Promoter (<=1kb)	6	39573873	39588769	14897	1	57869	ENSMUST00000140364.7	0	ENSMUSG00000046947	Adck2	aarF domain containing kinase 2
chr6	39591021	39594658	3638	*	NA	0	Promoter (<=1kb)	6	39592574	39603382	10809	1	68198	ENSMUST00000135671.7	0	ENSMUSG00000002416	Ndufb2	NADH:ubiquinone oxidoreductase subunit B2
chr6	39721877	39726745	4869	*	NA	0	Promoter (<=1kb)	6	39603237	39725463	122227	2	109880	ENSMUST00000002487.14	0	ENSMUSG00000002413	Braf	Braf transforming gene
chr6	39809442	39811802	2361	*	NA	0	Promoter (<=1kb)	6	39801804	39810988	9185	2	14548	ENSMUST00000031978.8	0	ENSMUSG00000029918	Mrps33	mitochondrial ribosomal protein S33
chr6	39869382	39875716	6335	*	NA	0	Promoter (<=1kb)	6	39871461	40245772	374312	1	434008	ENSMUST00000239008.1	0	ENSMUSG00000057716	Tmem178b	transmembrane protein 178B
chr6	40434370	40437388	3019	*	NA	0	Promoter (<=1kb)	6	40401375	40436135	34761	2	243780	ENSMUST00000101492.9	0	ENSMUSG00000037172	Dennd11	DENN domain containing 11
chr6	40470606	40473224	2619	*	NA	0	Promoter (<=1kb)	6	40471352	40484700	13349	1	381760	ENSMUST00000114779.8	0	ENSMUSG00000029911	Ssbp1	single-stranded DNA binding protein 1
chr6	41603792	41607122	3331	*	NA	0	Promoter (<=1kb)	6	41605482	41620509	15028	1	13848	ENSMUST00000114732.2	0	ENSMUSG00000029869	Ephb6	Eph receptor B6
chr6	42263895	42268039	4145	*	NA	0	Promoter (<=1kb)	6	42264985	42282508	17524	1	12366	ENSMUST00000031895.12	0	ENSMUSG00000029863	Casp2	caspase 2
chr6	42322823	42325983	3161	*	NA	0	Promoter (<=1kb)	6	42315312	42324640	9329	2	76156	ENSMUST00000031891.14	0	ENSMUSG00000029861	Fam131b	family with sequence similarity 131, member B
chr6	42348195	42351756	3562	*	NA	0	Promoter (<=1kb)	6	42349630	42351148	1519	1	22793	ENSMUST00000203329.2	0	ENSMUSG00000029860	Zyx	zyxin
chr6	42691038	42693845	2808	*	NA	0	Promoter (<=1kb)	6	42669942	42693087	23146	2	77574	ENSMUST00000121083.7	0	ENSMUSG00000036667	Tcaf1	TRPM8 channel-associated factor 1
chr6	42707984	42710401	2418	*	NA	0	Promoter (<=1kb)	6	42668002	42710088	42087	2	77574	ENSMUST00000045054.10	0	ENSMUSG00000036667	Tcaf1	TRPM8 channel-associated factor 1
chr6	47453013	47457717	4705	*	NA	0	Promoter (<=1kb)	6	47453398	47497237	43840	1	26965	ENSMUST00000146828.7	0	ENSMUSG00000029686	Cul1	cullin 1
chr6	47591710	47596847	5138	*	NA	0	Promoter (<=1kb)	6	47530139	47595030	64892	2	14056	ENSMUST00000081721.12	0	ENSMUSG00000029687	Ezh2	enhancer of zeste 2 polycomb repressive complex 2 subunit
chr6	47649533	47652208	2676	*	NA	0	Distal Intergenic	6	47552386	47595341	42956	2	14056	ENSMUST00000133043.2	-54192	ENSMUSG00000029687	Ezh2	enhancer of zeste 2 polycomb repressive complex 2 subunit
chr6	47777550	47782446	4897	*	NA	0	Exon (ENSMUST00000083011.1/ENSMUST00000083011.1, exon 1 of 1)	6	47803576	47803652	77	2	735289	ENSMUST00000102106.1	21206	ENSMUSG00000076060	Mir704	microRNA 704
chr6	47810096	47815070	4975	*	NA	0	Promoter (<=1kb)	6	47796141	47813430	17290	2	12304	ENSMUST00000077290.8	0	ENSMUSG00000025823	Pdia4	protein disulfide isomerase associated 4
chr6	47828643	47831443	2801	*	NA	0	Promoter (<=1kb)	6	47819266	47830867	11602	2	330301	ENSMUST00000058844.5	0	ENSMUSG00000051499	Zfp786	zinc finger protein 786
chr6	47835267	47838397	3131	*	NA	0	Promoter (<=1kb)	6	47835661	47843647	7987	1	272347	ENSMUST00000146202.1	0	ENSMUSG00000062519	Zfp398	zinc finger protein 398
chr6	47876390	47880055	3666	*	NA	0	Promoter (<=1kb)	6	47877204	47908485	31282	1	101095	ENSMUST00000061890.7	0	ENSMUSG00000025821	Zfp282	zinc finger protein 282
chr6	47918677	47922515	3839	*	NA	0	Promoter (<=1kb)	6	47920476	47932639	12164	1	232784	ENSMUST00000009411.8	0	ENSMUSG00000052763	Zfp212	Zinc finger protein 212
chr6	47952573	47955182	2610	*	NA	0	Promoter (<=1kb)	6	47953390	47965300	11911	1	101197	ENSMUST00000101445.10	0	ENSMUSG00000045466	Zfp956	zinc finger protein 956
chr6	48045798	48050144	4347	*	NA	0	Promoter (<=1kb)	6	48024188	48048114	23927	2	72306	ENSMUST00000114583.7	0	ENSMUSG00000071477	Zfp777	zinc finger protein 777
chr6	48084696	48088545	3850	*	NA	0	Promoter (<=1kb)	6	48062395	48086593	24199	2	69228	ENSMUST00000073124.8	0	ENSMUSG00000057691	Zfp746	zinc finger protein 746
chr6	48394276	48398574	4299	*	NA	0	Promoter (<=1kb)	6	48374136	48395408	21273	2	100503622	ENSMUST00000181943.2	0	ENSMUSG00000107875	Gm16630	predicted gene, 16630
chr6	48443037	48447129	4093	*	NA	0	Promoter (<=1kb)	6	48427697	48444036	16340	2	68910	ENSMUST00000114566.7	0	ENSMUSG00000068551	Zfp467	zinc finger protein 467
chr6	48536849	48539861	3013	*	NA	0	Promoter (<=1kb)	6	48536582	48537474	893	2	69432	ENSMUST00000180937.1	0	ENSMUSG00000097716	1700026J14Rik	RIKEN cDNA 1700026J14 gene
chr6	48592945	48596079	3135	*	NA	0	Promoter (<=1kb)	6	48593883	48597387	3505	1	58887	ENSMUST00000154010.7	0	ENSMUSG00000052751	Repin1	replication initiator 1
chr6	48601133	48603482	2350	*	NA	0	Promoter (<=1kb)	6	48602063	48623227	21165	1	243372	ENSMUST00000204095.2	0	ENSMUSG00000007216	Zfp775	zinc finger protein 775
chr6	48839407	48843325	3919	*	NA	0	Promoter (<=1kb)	6	48833818	48841374	7557	2	65963	ENSMUST00000166247.7	0	ENSMUSG00000029810	Tmem176b	transmembrane protein 176B
chr6	49073017	49076222	3206	*	NA	0	Promoter (<=1kb)	6	49073795	49086751	12957	1	75593	ENSMUST00000128616.5	0	ENSMUSG00000029815	Malsu1	mitochondrial assembly of ribosomal large subunit 1
chr6	49210893	49218971	8079	*	NA	0	Promoter (<=1kb)	6	49085223	49214957	129735	2	140488	ENSMUST00000031838.8	0	ENSMUSG00000029814	Igf2bp3	insulin-like growth factor 2 mRNA binding protein 3
chr6	49260959	49265012	4054	*	NA	0	Promoter (<=1kb)	6	49243924	49264010	20087	2	101214	ENSMUST00000204189.2	0	ENSMUSG00000029817	Tra2a	transformer 2 alpha
chr6	49318334	49321631	3298	*	NA	0	Promoter (<=1kb)	6	49319274	49341582	22309	1	57895	ENSMUST00000055559.7	0	ENSMUSG00000050786	Ccdc126	coiled-coil domain containing 126
chr6	50108688	50113717	5030	*	NA	0	Promoter (<=1kb)	6	50110241	50198598	88358	1	56524	ENSMUST00000166318.7	0	ENSMUSG00000038388	Pals2	protein associated with LIN7 2, MAGUK family member
chr6	50454184	50457157	2974	*	NA	0	Promoter (<=1kb)	6	50296799	50456170	159372	2	71720	ENSMUST00000071728.10	0	ENSMUSG00000029822	Osbpl3	oxysterol binding protein-like 3
chr6	50565102	50568051	2950	*	NA	0	Promoter (<=1kb)	6	50562563	50566538	3976	2	13063	ENSMUST00000161401.1	0	ENSMUSG00000063694	Cycs	cytochrome c, somatic
chr6	51465205	51473546	8342	*	NA	0	Promoter (<=1kb)	6	51470360	51483033	12674	1	12417	ENSMUST00000094623.9	0	ENSMUSG00000029836	Cbx3	chromobox 3
chr6	51523184	51526194	3011	*	NA	0	Promoter (<=1kb)	6	51523901	51590679	66779	1	71982	ENSMUST00000049152.14	0	ENSMUSG00000038301	Snx10	sorting nexin 10
chr6	52639038	52641338	2301	*	NA	0	Promoter (<=1kb)	6	52546228	52640389	94162	2	58875	ENSMUST00000031788.8	0	ENSMUSG00000029776	Hibadh	3-hydroxyisobutyrate dehydrogenase
chr6	52713095	52715629	2535	*	NA	0	Promoter (<=1kb)	6	52713729	52766780	53052	1	52440	ENSMUST00000080723.10	0	ENSMUSG00000004535	Tax1bp1	Tax1 (human T cell leukemia virus type I) binding protein 1
chr6	53067025	53070646	3622	*	NA	0	Promoter (<=1kb)	6	52768797	53068631	299835	2	231986	ENSMUST00000074541.5	0	ENSMUSG00000063568	Jazf1	JAZF zinc finger 1
chr6	53285861	53290165	4305	*	NA	0	Promoter (<=1kb)	6	53287270	53391409	104140	1	231991	ENSMUST00000205222.2	0	ENSMUSG00000053007	Creb5	cAMP responsive element binding protein 5
chr6	53817190	53821694	4505	*	NA	0	Promoter (<=1kb)	6	53815468	53820830	5363	2	66873	ENSMUST00000127748.4	0	ENSMUSG00000043496	Tril	TLR4 interactor with leucine-rich repeats
chr6	54038033	54042733	4701	*	NA	0	Promoter (<=1kb)	6	54039554	54067798	28245	1	69993	ENSMUST00000138930.1	0	ENSMUSG00000004633	Chn2	chimerin 2
chr6	54563523	54567602	4080	*	NA	0	Promoter (<=1kb)	6	54505890	54566489	60600	2	69938	ENSMUST00000019268.10	0	ENSMUSG00000019124	Scrn1	secernin 1
chr6	54592582	54596822	4241	*	NA	0	Promoter (<=1kb)	6	54577604	54593177	15574	2	231997	ENSMUST00000046520.12	0	ENSMUSG00000038074	Fkbp14	FK506 binding protein 14
chr6	54680418	54684866	4449	*	NA	0	Promoter (<=1kb)	6	54681624	54703851	22228	1	68235	ENSMUST00000190641.6	0	ENSMUSG00000038065	Mturn	maturin, neural progenitor differentiation regulator homolog (Xenopus)
chr6	54815111	54819446	4336	*	NA	0	Promoter (<=1kb)	6	54816916	54893500	76585	1	387524	ENSMUST00000079869.12	0	ENSMUSG00000058446	Znrf2	zinc and ring finger 2
chr6	55037119	55040010	2892	*	NA	0	Promoter (<=1kb)	6	55038007	55079500	41494	1	353172	ENSMUST00000003572.9	0	ENSMUSG00000029777	Gars	glycyl-tRNA synthetase
chr6	56567417	56570161	2745	*	NA	0	Promoter (<=1kb)	6	56071701	56569103	497403	2	18575	ENSMUST00000203372.2	0	ENSMUSG00000004347	Pde1c	phosphodiesterase 1C
chr6	56703570	56705528	1959	*	NA	0	Promoter (<=1kb)	6	56701063	56704692	3630	2	66373	ENSMUST00000170382.4	0	ENSMUSG00000091625	Lsm5	LSM5 homolog, U6 small nuclear RNA and mRNA degradation associated
chr6	56714326	56717370	3045	*	NA	0	Promoter (<=1kb)	6	56714927	56761912	46986	1	78937	ENSMUST00000031805.10	0	ENSMUSG00000029787	Avl9	AVL9 cell migration associated
chr6	56794372	56799246	4875	*	NA	0	Promoter (<=1kb)	6	56777524	56797736	20213	2	210973	ENSMUST00000114323.7	0	ENSMUSG00000059486	Kbtbd2	kelch repeat and BTB (POZ) domain containing 2
chr6	56922459	56925504	3046	*	NA	0	Promoter (<=1kb)	6	56882400	56923932	41533	2	107569	ENSMUST00000031793.7	0	ENSMUSG00000029780	Nt5c3	5'-nucleotidase, cytosolic III
chr6	57533252	57536710	3459	*	NA	0	Promoter (<=1kb)	6	57506502	57535426	28925	2	243382	ENSMUST00000042766.5	0	ENSMUSG00000037826	Ppm1k	protein phosphatase 1K (PP2C domain containing)
chr6	57690451	57693417	2967	*	NA	0	Promoter (<=1kb)	6	57686576	57692078	5503	2	66459	ENSMUST00000053386.5	0	ENSMUSG00000043162	Pyurf	Pigy upstream reading frame
chr6	57700861	57704652	3792	*	NA	0	Promoter (<=1kb)	6	57702540	57739439	36900	1	71835	ENSMUST00000072954.7	0	ENSMUSG00000062190	Lancl2	LanC (bacterial lantibiotic synthetase component C)-like 2
chr6	57822102	57826612	4511	*	NA	0	Promoter (<=1kb)	6	57727807	57825136	97330	2	232023	ENSMUST00000127485.7	0	ENSMUSG00000037788	Vopp1	vesicular, overexpressed in cancer, prosurvival protein 1
chr6	58830905	58834023	3119	*	NA	0	Promoter (<=1kb)	6	58831465	58843728	12264	1	73998	ENSMUST00000141600.7	0	ENSMUSG00000029804	Herc3	hect domain and RLD 3
chr6	59208375	59211364	2990	*	NA	0	Promoter (<=1kb)	6	59208870	59212033	3164	1	68140	ENSMUST00000062626.3	0	ENSMUSG00000049232	Tigd2	tigger transposable element derived 2
chr6	61178698	61182558	3861	*	NA	0	Promoter (<=1kb)	6	61173983	61180270	6288	2	100504262	ENSMUST00000180421.2	0	NA	A730020E08Rik	RIKEN cDNA A730020E08 gene
chr6	63254413	63259372	4960	*	NA	0	Promoter (<=1kb)	6	63255876	63314071	58196	1	14804	ENSMUST00000159319.1	0	ENSMUSG00000071424	Grid2	glutamate receptor, ionotropic, delta 2
chr6	65041256	65045251	3996	*	NA	0	Promoter (<=1kb)	6	65042583	65056438	13856	1	13990	ENSMUST00000204801.2	0	ENSMUSG00000029920	Smarcad1	SWI/SNF-related, matrix-associated actin-dependent regulator of chromatin, subfamily a, containing DEAD/H box 1
chr6	65670523	65674523	4001	*	NA	0	Promoter (<=1kb)	6	65671590	65712326	40737	1	68169	ENSMUST00000054351.5	0	ENSMUSG00000049001	Ndnf	neuron-derived neurotrophic factor
chr6	66534513	66538454	3942	*	NA	0	Promoter (<=1kb)	6	66535390	66547220	11831	1	56150	ENSMUST00000116605.7	0	ENSMUSG00000029910	Mad2l1	MAD2 mitotic arrest deficient-like 1
chr6	66895683	66897888	2206	*	NA	0	Promoter (<=1kb)	6	66896397	67021350	124954	1	14701	ENSMUST00000043148.12	0	ENSMUSG00000036402	Gng12	guanine nucleotide binding protein (G protein), gamma 12
chr6	67034209	67038331	4123	*	NA	0	Promoter (<=1kb)	6	67035096	67037406	2311	2	13197	ENSMUST00000043098.8	0	ENSMUSG00000036390	Gadd45a	growth arrest and DNA-damage-inducible 45 alpha
chr6	67265524	67270386	4863	*	NA	0	Promoter (<=1kb)	6	67266624	67297736	31113	1	66870	ENSMUST00000042990.6	0	ENSMUSG00000036371	Serbp1	serpine1 mRNA binding protein 1
chr6	70790221	70793279	3059	*	NA	0	Promoter (<=1kb)	6	70765720	70792232	26513	2	19895	ENSMUST00000066134.5	0	ENSMUSG00000053604	Rpia	ribose 5-phosphate isomerase A
chr6	70842971	70846759	3789	*	NA	0	Promoter (<=1kb)	6	70844515	70905245	60731	1	13666	ENSMUST00000034093.14	0	ENSMUSG00000031668	Eif2ak3	eukaryotic translation initiation factor 2 alpha kinase 3
chr6	70955000	70960098	5099	*	NA	0	Promoter (<=1kb)	6	70956531	70961063	4533	1	232077	ENSMUST00000163089.1	0	ENSMUSG00000055874	Foxi3	forkhead box I3
chr6	71269819	71273535	3717	*	NA	0	Promoter (<=1kb)	6	71271671	71271801	131	1	102465900	ENSMUST00000184382.1	0	ENSMUSG00000098623	Mir8112	microRNA 8112
chr6	71436937	71442523	5587	*	NA	0	Promoter (<=1kb)	6	71388634	71440637	52004	2	68477	ENSMUST00000002292.14	0	ENSMUSG00000002222	Rmnd5a	required for meiotic nuclear division 5 homolog A
chr6	71492497	71497385	4889	*	NA	0	Promoter (<=1kb)	6	71493894	71510881	16988	1	22644	ENSMUST00000064637.10	0	ENSMUSG00000052656	Rnf103	ring finger protein 103
chr6	71542889	71545576	2688	*	NA	0	Promoter (<=1kb)	6	71543797	71581579	37783	1	66700	ENSMUST00000059462.11	0	ENSMUSG00000053119	Chmp3	charged multivesicular body protein 3
chr6	71630194	71634760	4567	*	NA	0	Promoter (<=1kb)	6	71588972	71632905	43934	2	104263	ENSMUST00000065509.10	0	ENSMUSG00000053470	Kdm3a	lysine (K)-specific demethylase 3A
chr6	71706823	71709726	2904	*	NA	0	Promoter (<=1kb)	6	71707561	71810710	103150	1	52250	ENSMUST00000121469.1	0	ENSMUSG00000052852	Reep1	receptor accessory protein 1
chr6	71822340	71824788	2449	*	NA	0	Promoter (<=1kb)	6	71812997	71823810	10814	2	66223	ENSMUST00000065103.3	0	ENSMUSG00000052962	Mrpl35	mitochondrial ribosomal protein L35
chr6	71830246	71832651	2406	*	NA	0	Promoter (<=1kb)	6	71831331	71875244	43914	1	76614	ENSMUST00000064062.12	0	ENSMUSG00000052337	Immt	inner membrane protein, mitochondrial
chr6	71906785	71910541	3757	*	NA	0	Promoter (<=1kb)	6	71909053	71955150	46098	1	20019	ENSMUST00000206556.1	0	ENSMUSG00000049553	Polr1a	polymerase (RNA) I polypeptide A
chr6	72095977	72100163	4187	*	NA	0	Promoter (<=1kb)	6	72097592	72154571	56980	1	20454	ENSMUST00000069994.10	0	ENSMUSG00000056091	St3gal5	ST3 beta-galactoside alpha-2,3-sialyltransferase 5
chr6	72230583	72237690	7108	*	NA	0	Promoter (<=1kb)	6	72206177	72234537	28361	2	71093	ENSMUST00000206425.1	0	ENSMUSG00000037621	Atoh8	atonal bHLH transcription factor 8
chr6	72343603	72349237	5635	*	NA	0	Promoter (<=1kb)	6	72318678	72345184	26507	2	28035	ENSMUST00000070345.4	0	ENSMUSG00000056305	Usp39	ubiquitin specific peptidase 39
chr6	72361122	72363239	2118	*	NA	0	Promoter (<=1kb)	6	72359714	72362393	2680	2	66510	ENSMUST00000069595.12	0	ENSMUSG00000055850	Rnf181	ring finger protein 181
chr6	72436845	72441436	4592	*	NA	0	Promoter (<=1kb)	6	72432799	72439556	6758	2	232087	ENSMUST00000205335.1	0	ENSMUSG00000053907	Mat2a	methionine adenosyltransferase 2A
chr6	72596883	72599864	2982	*	NA	0	Promoter (<=1kb)	6	72565922	72598342	32421	2	232089	ENSMUST00000114069.7	0	ENSMUSG00000056698	Elmod3	ELMO/CED-12 domain containing 3
chr6	72615024	72618088	3065	*	NA	0	Promoter (<=1kb)	6	72608432	72617000	8569	2	22134	ENSMUST00000070524.4	0	ENSMUSG00000056429	Tgoln1	trans-golgi network protein
chr6	72786856	72790290	3435	*	NA	0	Promoter (<=1kb)	6	72626378	72789254	162877	2	21415	ENSMUST00000069536.11	0	ENSMUSG00000055799	Tcf7l1	transcription factor 7 like 1 (T cell specific, HMG box)
chr6	72897279	72902645	5367	*	NA	0	Promoter (<=1kb)	6	72841114	72899979	58866	2	74287	ENSMUST00000068697.10	0	ENSMUSG00000055239	Kcmf1	potassium channel modulatory factor 1
chr6	72955135	72959817	4683	*	NA	0	Promoter (<=1kb)	6	72957347	72958488	1142	2	19240	ENSMUST00000114050.7	0	ENSMUSG00000079523	Tmsb10	thymosin beta 10
chr6	73247089	73250651	3563	*	NA	0	Promoter (<=1kb)	6	73248382	73276911	28530	1	56451	ENSMUST00000064740.8	0	ENSMUSG00000052738	Suclg1	succinate-CoA ligase, GDP-forming, alpha subunit
chr6	77242098	77247710	5613	*	NA	0	Promoter (<=1kb)	6	77242689	77257791	15103	1	74342	ENSMUST00000020400.4	0	ENSMUSG00000060780	Lrrtm1	leucine rich repeat transmembrane neuronal 1
chr6	81923022	81925252	2231	*	NA	0	Promoter (<=1kb)	6	81923669	81959915	36247	1	330361	ENSMUST00000043195.10	0	ENSMUSG00000035125	Gcfc2	GC-rich sequence DNA binding factor 2
chr6	81964471	81966580	2110	*	NA	0	Promoter (<=1kb)	6	81957851	81965958	8108	2	56284	ENSMUST00000032124.8	0	ENSMUSG00000030045	Mrpl19	mitochondrial ribosomal protein L19
chr6	82771597	82775422	3826	*	NA	0	Promoter (<=1kb)	6	82725025	82774454	49430	2	15277	ENSMUST00000000642.10	0	ENSMUSG00000000628	Hk2	hexokinase 2
chr6	83031743	83035692	3950	*	NA	0	Promoter (<=1kb)	6	83030934	83033471	2538	2	13448	ENSMUST00000089651.5	0	ENSMUSG00000068335	Dok1	docking protein 1
chr6	83052019	83056224	4206	*	NA	0	Promoter (<=1kb)	6	83054521	83057808	3288	1	11993	ENSMUST00000092618.8	0	ENSMUSG00000068328	Aup1	ancient ubiquitous protein 1
chr6	83076002	83080240	4239	*	NA	0	Promoter (<=1kb)	6	83077869	83078995	1127	1	69837	ENSMUST00000176100.1	0	ENSMUSG00000069678	Pcgf1	polycomb group ring finger 1
chr6	83100793	83104047	3255	*	NA	0	Promoter (<=1kb)	6	83101601	83108394	6794	1	243510	ENSMUST00000101254.8	0	ENSMUSG00000107499	Ccdc142	coiled-coil domain containing 142
chr6	83107697	83110868	3172	*	NA	0	Promoter (<=1kb)	6	83109040	83109939	900	1	68499	ENSMUST00000113938.4	0	ENSMUSG00000030037	Mrpl53	mitochondrial ribosomal protein L53
chr6	83113664	83117606	3943	*	NA	0	Promoter (<=1kb)	6	83115496	83118898	3403	1	57377	ENSMUST00000032114.7	0	ENSMUSG00000030036	Mogs	mannosyl-oligosaccharide glucosidase
chr6	83117724	83127372	9649	*	NA	0	Promoter (<=1kb)	6	83119044	83121559	2516	2	22377	ENSMUST00000032111.10	0	ENSMUSG00000030035	Wbp1	WW domain binding protein 1
chr6	83164820	83167521	2702	*	NA	0	Promoter (<=1kb)	6	83165920	83200116	34197	1	13191	ENSMUST00000077407.11	0	ENSMUSG00000031865	Dctn1	dynactin 1
chr6	83185220	83188776	3557	*	NA	0	Promoter (<=1kb)	6	83185946	83200117	14172	1	13191	ENSMUST00000113907.1	0	ENSMUSG00000031865	Dctn1	dynactin 1
chr6	83315721	83318158	2438	*	NA	0	Promoter (<=1kb)	6	83305691	83317606	11916	2	17768	ENSMUST00000005810.8	0	ENSMUSG00000005667	Mthfd2	methylenetetrahydrofolate dehydrogenase (NAD+ dependent), methenyltetrahydrofolate cyclohydrolase
chr6	83324993	83328225	3233	*	NA	0	Promoter (<=1kb)	6	83311871	83325908	14038	2	17768	ENSMUST00000204472.1	0	ENSMUSG00000005667	Mthfd2	methylenetetrahydrofolate dehydrogenase (NAD+ dependent), methenyltetrahydrofolate cyclohydrolase
chr6	83347930	83351306	3377	*	NA	0	Promoter (<=1kb)	6	83349147	83358396	9250	1	78653	ENSMUST00000122216.7	0	ENSMUSG00000045160	Bola3	bolA family member 3
chr6	83438019	83443764	5746	*	NA	0	Promoter (<=1kb)	6	83362373	83441675	79303	2	194388	ENSMUST00000089622.10	0	ENSMUSG00000034832	Tet3	tet methylcytosine dioxygenase 3
chr6	83453257	83458259	5003	*	NA	0	Promoter (<=1kb)	6	83368042	83456392	88351	2	194388	ENSMUST00000186548.6	0	ENSMUSG00000034832	Tet3	tet methylcytosine dioxygenase 3
chr6	83505873	83507843	1971	*	NA	0	Promoter (<=1kb)	6	83480217	83506969	26753	2	27369	ENSMUST00000014698.9	0	ENSMUSG00000014554	Dguok	deoxyguanosine kinase
chr6	83709015	83716603	7589	*	NA	0	Promoter (<=1kb)	6	83711264	83738313	27050	1	24113	ENSMUST00000037807.2	0	ENSMUSG00000034777	Vax2	ventral anterior homeobox 2
chr6	83773631	83777063	3433	*	NA	0	Promoter (<=1kb)	6	83768885	83775813	6929	2	21766	ENSMUST00000014892.7	0	ENSMUSG00000014748	Tex261	testis expressed gene 261
chr6	83793993	83797274	3282	*	NA	0	Promoter (<=1kb)	6	83794982	83802556	7575	1	56174	ENSMUST00000037376.13	0	ENSMUSG00000034744	Nagk	N-acetylglucosamine kinase
chr6	83829921	83833309	3389	*	NA	0	Promoter (<=1kb)	6	83805401	83831741	26341	2	232164	ENSMUST00000058383.8	0	ENSMUSG00000045896	Paip2b	poly(A) binding protein interacting protein 2B
chr6	83866362	83869285	2924	*	NA	0	Promoter (<=1kb)	6	83867109	83929122	62014	1	18139	ENSMUST00000204415.1	0	ENSMUSG00000030016	Zfp638	zinc finger protein 638
chr6	83913361	83916597	3237	*	NA	0	Promoter (<=1kb)	6	83914367	83989550	75184	1	18139	ENSMUST00000204751.2	0	ENSMUSG00000030016	Zfp638	zinc finger protein 638
chr6	85067676	85070052	2377	*	NA	0	Promoter (<=1kb)	6	84618487	85069513	451027	2	75914	ENSMUST00000160197.5	0	ENSMUSG00000033769	Exoc6b	exocyst complex component 6B
chr6	85136587	85139217	2631	*	NA	0	Promoter (<=1kb)	6	85130176	85137766	7591	2	20751	ENSMUST00000204757.2	0	ENSMUSG00000033735	Spr	sepiapterin reductase
chr6	85331937	85334637	2701	*	NA	0	Promoter (<=1kb)	6	85213049	85333422	120374	2	94282	ENSMUST00000045846.11	0	ENSMUSG00000033720	Sfxn5	sideroflexin 5
chr6	85373049	85375381	2333	*	NA	0	Promoter (<=1kb)	6	85334962	85374564	39603	2	52055	ENSMUST00000060837.9	0	ENSMUSG00000051343	Rab11fip5	RAB11 family interacting protein 5 (class I)
chr6	85450060	85454501	4442	*	NA	0	Promoter (<=1kb)	6	85451514	85468475	16962	1	12468	ENSMUST00000032078.8	0	ENSMUSG00000030007	Cct7	chaperonin containing TCP1 subunit 7
chr6	85501068	85503970	2903	*	NA	0	Promoter (<=1kb)	6	85469574	85502994	33421	2	330369	ENSMUST00000159062.7	0	ENSMUSG00000047013	Fbxo41	F-box protein 41
chr6	85586415	85590846	4432	*	NA	0	Promoter (<=1kb)	6	85587531	85702753	115223	1	236266	ENSMUST00000072018.5	0	ENSMUSG00000063810	Alms1	ALMS1, centrosome and basal body associated
chr6	85914408	85917076	2669	*	NA	0	Promoter (<=1kb)	6	85910154	85915687	5534	2	66116	ENSMUST00000161198.3	0	ENSMUSG00000057103	Nat8f1	N-acetyltransferase 8 (GCN5-related) family member 1
chr6	85960533	85962895	2363	*	NA	0	Promoter (<=1kb)	6	85942268	85961667	19400	2	72102	ENSMUST00000032071.12	0	ENSMUSG00000030002	Dusp11	dual specificity phosphatase 11 (RNA/RNP complex 1-interacting)
chr6	86027406	86030845	3440	*	NA	0	Promoter (<=1kb)	6	86028681	86097136	68456	1	11519	ENSMUST00000203529.2	0	ENSMUSG00000030000	Add2	adducin 2
chr6	86363815	86367370	3556	*	NA	0	Promoter (<=1kb)	6	86365646	86370058	4413	1	66488	ENSMUST00000071492.8	0	ENSMUSG00000057497	Fam136a	family with sequence similarity 136, member A
chr6	86370080	86373494	3415	*	NA	0	Promoter (<=1kb)	6	86371304	86379328	8025	1	68011	ENSMUST00000089558.6	0	ENSMUSG00000057278	Snrpg	small nuclear ribonucleoprotein polypeptide G
chr6	86395616	86398595	2980	*	NA	0	Promoter (<=1kb)	6	86386006	86397154	11149	2	66881	ENSMUST00000032065.14	0	ENSMUSG00000029998	Pcyox1	prenylcysteine oxidase 1
chr6	86402946	86408662	5717	*	NA	0	Promoter (<=1kb)	6	86404219	86431201	26983	1	21841	ENSMUST00000095754.9	0	ENSMUSG00000071337	Tia1	cytotoxic granule-associated RNA binding protein 1
chr6	86437244	86440681	3438	*	NA	0	Promoter (<=1kb)	6	86438374	86470388	32015	1	232196	ENSMUST00000050497.13	0	ENSMUSG00000046679	C87436	expressed sequence C87436
chr6	86471050	86473849	2800	*	NA	0	3' UTR	6	86470277	86480770	10494	2	320486	ENSMUST00000129343.7	6921	ENSMUSG00000085589	A430078I02Rik	RIKEN cDNA A430078I02 gene
chr6	86521900	86528289	6390	*	NA	0	Promoter (<=1kb)	6	86524492	86526321	1830	2	23983	ENSMUST00000053015.6	0	ENSMUSG00000051695	Pcbp1	poly(rC) binding protein 1
chr6	86667080	86670156	3077	*	NA	0	Promoter (<=1kb)	6	86647042	86669161	22120	2	17119	ENSMUST00000001184.9	0	ENSMUSG00000001156	Mxd1	MAX dimerization protein 1
chr6	86683179	86686258	3080	*	NA	0	Promoter (<=1kb)	6	86675151	86684522	9372	2	66618	ENSMUST00000001186.10	0	ENSMUSG00000001158	Snrnp27	small nuclear ribonucleoprotein 27 (U4/U6.U5)
chr6	86731531	86734589	3059	*	NA	0	Promoter (<=1kb)	6	86691768	86733383	41616	2	23885	ENSMUST00000001185.13	0	ENSMUSG00000001157	Gmcl1	germ cell-less, spermatogenesis associated 1
chr6	86847810	86852677	4868	*	NA	0	Promoter (<=1kb)	6	86849517	87003223	153707	1	269774	ENSMUST00000089519.12	0	ENSMUSG00000057230	Aak1	AP2 associated kinase 1
chr6	87008800	87011843	3044	*	NA	0	Promoter (<=1kb)	6	87009236	87028461	19226	1	56748	ENSMUST00000120240.7	0	ENSMUSG00000029993	Nfu1	NFU1 iron-sulfur cluster scaffold
chr6	87040941	87044197	3257	*	NA	0	Promoter (<=1kb)	6	87042846	87055424	12579	1	14583	ENSMUST00000113657.7	0	ENSMUSG00000029992	Gfpt1	glutamine fructose-6-phosphate transaminase 1
chr6	87809558	87813346	3789	*	NA	0	Promoter (<=1kb)	6	87788853	87809754	20902	2	69834	ENSMUST00000032134.8	0	ENSMUSG00000030055	Rab43	RAB43, member RAS oncogene family
chr6	87837154	87840685	3532	*	NA	0	Promoter (<=1kb)	6	87814269	87838798	24530	2	57905	ENSMUST00000089497.6	0	ENSMUSG00000030056	Isy1	ISY1 splicing factor homolog
chr6	87848255	87852744	4490	*	NA	0	Promoter (<=1kb)	6	87842615	87851106	8492	2	12785	ENSMUST00000032138.14	0	ENSMUSG00000030057	Cnbp	cellular nucleic acid binding protein
chr6	87886724	87889252	2529	*	NA	0	Promoter (<=1kb)	6	87887814	87913595	25782	1	54161	ENSMUST00000113607.9	0	ENSMUSG00000030058	Copg1	coatomer protein complex, subunit gamma 1
chr6	87912522	87915900	3379	*	NA	0	Promoter (<=1kb)	6	87913935	87936629	22695	1	232210	ENSMUST00000032141.13	0	ENSMUSG00000030060	Hmces	5-hydroxymethylcytosine (hmC) binding, ES cell specific
chr6	87978805	87983220	4416	*	NA	0	Promoter (<=1kb)	6	87980421	87981637	1217	2	243529	ENSMUST00000056403.6	0	ENSMUSG00000044927	H1f10	H1.10 linker histone
chr6	88043043	88046554	3512	*	NA	0	Promoter (<=1kb)	6	87999106	88045270	46165	2	19349	ENSMUST00000113600.9	0	ENSMUSG00000079477	Rab7	RAB7, member RAS oncogene family
chr6	88083685	88086540	2856	*	NA	0	Promoter (<=1kb)	6	88084482	88105304	20823	1	103963	ENSMUST00000032143.7	0	ENSMUSG00000030062	Rpn1	ribophorin I
chr6	88464760	88467039	2280	*	NA	0	Promoter (<=1kb)	6	88465409	88497572	32164	1	56505	ENSMUST00000032165.15	0	ENSMUSG00000030079	Ruvbl1	RuvB-like AAA ATPase 1
chr6	88517079	88520429	3351	*	NA	0	Promoter (<=1kb)	6	88503579	88518905	15327	2	53421	ENSMUST00000032168.6	0	ENSMUSG00000030082	Sec61a1	SEC61 translocon subunit alpha 1
chr6	88723843	88725682	1840	*	NA	0	Promoter (<=1kb)	6	88724412	88828360	103949	1	23945	ENSMUST00000113585.8	0	ENSMUSG00000033174	Mgll	monoglyceride lipase
chr6	88839733	88843800	4068	*	NA	0	Promoter (<=1kb)	6	88842854	88847274	4421	1	100038356	ENSMUST00000147542.1	0	ENSMUSG00000085828	Gm15612	predicted gene 15612
chr6	88871771	88875773	4003	*	NA	0	Promoter (<=1kb)	6	88842565	88874045	31481	2	319655	ENSMUST00000038409.11	0	ENSMUSG00000033152	Podxl2	podocalyxin-like 2
chr6	88896505	88899911	3407	*	NA	0	Promoter (<=1kb)	6	88883474	88898780	15307	2	17216	ENSMUST00000058011.7	0	ENSMUSG00000002870	Mcm2	minichromosome maintenance complex component 2
chr6	88900752	88904472	3721	*	NA	0	Promoter (<=1kb)	6	88902251	88912231	9981	1	24100	ENSMUST00000055022.14	0	ENSMUSG00000002871	Tpra1	transmembrane protein, adipocyte asscociated 1
chr6	89359793	89364095	4303	*	NA	0	Promoter (<=1kb)	6	89316314	89362620	46307	2	18844	ENSMUST00000163139.7	0	ENSMUSG00000030084	Plxna1	plexin A1
chr6	90368729	90372985	4257	*	NA	0	Promoter (<=1kb)	6	90369492	90385084	15593	1	80292	ENSMUST00000113539.7	0	ENSMUSG00000034430	Zxdc	ZXD family zinc finger C
chr6	90461222	90464505	3284	*	NA	0	Promoter (<=1kb)	6	90462576	90475238	12663	1	66277	ENSMUST00000032174.11	0	ENSMUSG00000030087	Klf15	Kruppel-like transcription factor 15
chr6	90714694	90717404	2711	*	NA	0	Promoter (<=1kb)	6	90656088	90716529	60442	2	232227	ENSMUST00000101153.9	0	ENSMUSG00000034312	Iqsec1	IQ motif and Sec7 domain 1
chr6	90735120	90738068	2949	*	NA	0	Promoter (<=1kb)	6	90690662	90736687	46026	2	232227	ENSMUST00000133492.1	0	ENSMUSG00000034312	Iqsec1	IQ motif and Sec7 domain 1
chr6	90986320	90989946	3627	*	NA	0	Promoter (<=1kb)	6	90660981	90988685	327705	2	232227	ENSMUST00000212100.1	0	ENSMUSG00000034312	Iqsec1	IQ motif and Sec7 domain 1
chr6	91115416	91117690	2275	*	NA	0	Promoter (<=1kb)	6	91013068	91116829	103762	2	54563	ENSMUST00000032179.13	0	ENSMUSG00000030091	Nup210	nucleoporin 210
chr6	91439885	91441875	1991	*	NA	0	Promoter (<=1kb)	6	91440987	91441755	769	1	69798	ENSMUST00000186472.1	0	ENSMUSG00000100680	1810044D09Rik	RIKEN cDNA 1810044D09 gene
chr6	91472014	91475583	3570	*	NA	0	Promoter (<=1kb)	6	91462172	91473546	11375	2	72170	ENSMUST00000040835.8	0	ENSMUSG00000034203	Chchd4	coiled-coil-helix-coiled-coil-helix domain containing 4
chr6	91514475	91517484	3010	*	NA	0	Promoter (<=1kb)	6	91489305	91515888	26584	2	22591	ENSMUST00000032182.4	0	ENSMUSG00000030094	Xpc	xeroderma pigmentosum, complementation group C
chr6	91682890	91687037	4148	*	NA	0	Promoter (<=1kb)	6	91684053	91759066	75014	1	21366	ENSMUST00000032185.8	0	ENSMUSG00000030096	Slc6a6	solute carrier family 6 (neurotransmitter transporter, taurine), member 6
chr6	91876750	91879987	3238	*	NA	0	Promoter (<=1kb)	6	91878053	91884987	6935	1	232236	ENSMUST00000138868.7	0	ENSMUSG00000034083	Ccdc174	coiled-coil domain containing 174
chr6	92089620	92094098	4479	*	NA	0	Promoter (<=1kb)	6	92091390	92173057	81668	1	22026	ENSMUST00000113460.7	0	ENSMUSG00000005893	Nr2c2	nuclear receptor subfamily 2, group C, member 2
chr6	92182055	92184862	2808	*	NA	0	Promoter (<=1kb)	6	92169525	92184033	14509	2	64658	ENSMUST00000140438.1	0	ENSMUSG00000014551	Mrps25	mitochondrial ribosomal protein S25
chr6	92213520	92215676	2157	*	NA	0	Promoter (<=1kb)	6	92186712	92214925	28214	2	78287	ENSMUST00000014694.10	0	ENSMUSG00000014550	Rbsn	rabenosyn, RAB effector
chr6	93909019	93915078	6060	*	NA	0	Promoter (<=1kb)	6	93678036	93913690	235655	2	14924	ENSMUST00000093769.7	0	ENSMUSG00000045095	Magi1	membrane associated guanylate kinase, WW and PDZ domain containing 1
chr6	94279916	94285206	5291	*	NA	0	Promoter (<=1kb)	6	93675455	94283322	607868	2	14924	ENSMUST00000055224.14	0	ENSMUSG00000045095	Magi1	membrane associated guanylate kinase, WW and PDZ domain containing 1
chr6	94698313	94701388	3076	*	NA	0	Promoter (<=1kb)	6	94604529	94700158	95630	2	16206	ENSMUST00000204645.2	0	ENSMUSG00000030029	Lrig1	leucine-rich repeats and immunoglobulin-like domains 1
chr6	95117255	95119266	2012	*	NA	0	Promoter (<=1kb)	6	95114017	95117631	3615	2	102634268	ENSMUST00000135145.1	0	ENSMUSG00000085413	Kbtbd8os	kelch repeat and BTB (POZ) domain containing 8, opposite strand
chr6	96110380	96118393	8014	*	NA	0	Promoter (<=1kb)	6	96113154	96657198	544045	1	320265	ENSMUST00000122120.7	0	ENSMUSG00000059187	Tafa1	TAFA chemokine like family member 1
chr6	97145929	97149805	3877	*	NA	0	Promoter (<=1kb)	6	97110024	97149182	39159	2	101351	ENSMUST00000054344.10	0	ENSMUSG00000035245	Eogt	EGF domain specific O-linked N-acetylglucosamine transferase
chr6	97177101	97180264	3164	*	NA	0	Promoter (<=1kb)	6	97152997	97179122	26126	2	232286	ENSMUST00000095664.5	0	ENSMUSG00000030059	Tmf1	TATA element modulatory factor 1
chr6	97204178	97206243	2066	*	NA	0	Promoter (<=1kb)	6	97183670	97205560	21891	2	22200	ENSMUST00000164744.7	0	ENSMUSG00000030061	Uba3	ubiquitin-like modifier activating enzyme 3
chr6	97210423	97212189	1767	*	NA	0	Promoter (<=1kb)	6	97210689	97233315	22627	1	65106	ENSMUST00000044681.6	0	ENSMUSG00000035199	Arl6ip5	ADP-ribosylation factor-like 6 interacting protein 5
chr6	97351616	97354873	3258	*	NA	0	Promoter (<=1kb)	6	97308710	97354177	45468	2	232288	ENSMUST00000138301.7	0	ENSMUSG00000030064	Frmd4b	FERM domain containing 4B
chr6	97484867	97488765	3899	*	NA	0	Promoter (<=1kb)	6	97288360	97487805	199446	2	232288	ENSMUST00000032146.13	0	ENSMUSG00000030064	Frmd4b	FERM domain containing 4B
chr6	97614960	97618420	3461	*	NA	0	Promoter (<=1kb)	6	97286867	97617541	330675	2	232288	ENSMUST00000113355.8	0	ENSMUSG00000030064	Frmd4b	FERM domain containing 4B
chr6	99519160	99524684	5525	*	NA	0	Promoter (<=1kb)	6	98929189	99520997	591809	2	108655	ENSMUST00000176565.7	0	ENSMUSG00000030067	Foxp1	forkhead box P1
chr6	100285126	100289100	3975	*	NA	0	Promoter (<=1kb)	6	100228565	100287485	58921	2	56353	ENSMUST00000101118.3	0	ENSMUSG00000072872	Rybp	RING1 and YY1 binding protein
chr6	100669442	100671828	2387	*	NA	0	Promoter (<=1kb)	6	100568256	100671157	102902	2	72171	ENSMUST00000113312.8	0	ENSMUSG00000035378	Shq1	SHQ1 homolog (S. cerevisiae)
chr6	100832825	100835917	3093	*	NA	0	Promoter (<=1kb)	6	100833622	100869934	36313	1	232314	ENSMUST00000063854.6	0	ENSMUSG00000052144	Ppp4r2	protein phosphatase 4, regulatory subunit 2
chr6	101373137	101379624	6488	*	NA	0	Promoter (<=1kb)	6	101149609	101377897	228289	2	55983	ENSMUST00000075994.10	0	ENSMUSG00000035357	Pdzrn3	PDZ domain containing RING finger 3
chr6	106768320	106770477	2158	*	NA	0	Promoter (<=1kb)	6	106769120	106777681	8562	1	70047	ENSMUST00000113247.7	0	ENSMUSG00000013736	Trnt1	tRNA nucleotidyl transferase, CCA-adding, 1
chr6	106798428	106800575	2148	*	NA	0	Promoter (<=1kb)	6	106780201	106800065	19865	2	58799	ENSMUST00000013882.9	0	ENSMUSG00000005362	Crbn	cereblon
chr6	107529048	107533129	4082	*	NA	0	Promoter (<=1kb)	6	107529768	107570214	40447	1	16979	ENSMUST00000049285.9	0	ENSMUSG00000034648	Lrrn1	leucine rich repeat protein 1, neuronal
chr6	108211532	108215026	3495	*	NA	0	Promoter (<=1kb)	6	108213096	108551109	338014	1	16438	ENSMUST00000032192.8	0	ENSMUSG00000030102	Itpr1	inositol 1,4,5-trisphosphate receptor 1
chr6	108658330	108662412	4083	*	NA	0	Promoter (<=1kb)	6	108660629	108666925	6297	1	20893	ENSMUST00000032194.10	0	ENSMUSG00000030103	Bhlhe40	basic helix-loop-helix family, member e40
chr6	108782520	108785276	2757	*	NA	0	Promoter (<=1kb)	6	108783099	108825278	42180	1	67166	ENSMUST00000032196.8	0	ENSMUSG00000030105	Arl8b	ADP-ribosylation factor-like 8B
chr6	108827779	108830682	2904	*	NA	0	Promoter (<=1kb)	6	108828641	108859356	30716	1	192193	ENSMUST00000204804.2	0	ENSMUSG00000030104	Edem1	ER degradation enhancer, mannosidase alpha-like 1
chr6	110644261	110651059	6799	*	NA	0	Promoter (<=1kb)	6	110645581	111497090	851510	1	108073	ENSMUST00000174018.7	0	ENSMUSG00000056755	Grm7	glutamate receptor, metabotropic 7
chr6	112695490	112697636	2147	*	NA	0	Promoter (<=1kb)	6	112619850	112696686	76837	2	58186	ENSMUST00000077088.10	0	ENSMUSG00000030254	Rad18	RAD18 E3 ubiquitin protein ligase
chr6	112942776	112948086	5311	*	NA	0	Promoter (<=1kb)	6	112717971	112947266	229296	2	259302	ENSMUST00000088373.10	0	ENSMUSG00000030257	Srgap3	SLIT-ROBO Rho GTPase activating protein 3
chr6	113045336	113047581	2246	*	NA	0	Promoter (<=1kb)	6	113046225	113068273	22049	1	14911	ENSMUST00000032398.14	0	ENSMUSG00000030264	Thumpd3	THUMP domain containing 3
chr6	113075074	113080657	5584	*	NA	0	Promoter (<=1kb)	6	113067428	113077191	9764	2	14910	ENSMUST00000167415.7	0	ENSMUSG00000086429	Gt(ROSA)26Sor	gene trap ROSA 26, Philippe Soriano
chr6	113193260	113196344	3085	*	NA	0	Promoter (<=1kb)	6	113168090	113195384	27295	2	269788	ENSMUST00000162280.1	0	ENSMUSG00000042873	Lhfpl4	lipoma HMGIC fusion partner-like protein 4
chr6	113236929	113239969	3041	*	NA	0	Promoter (<=1kb)	6	113237843	113281392	43550	1	97287	ENSMUST00000113146.8	0	ENSMUSG00000030269	Mtmr14	myotubularin related protein 14
chr6	113305780	113309557	3778	*	NA	0	Promoter (<=1kb)	6	113307137	113324857	17721	1	78783	ENSMUST00000113122.7	0	ENSMUSG00000001632	Brpf1	bromodomain and PHD finger containing, 1
chr6	113325321	113328008	2688	*	NA	0	Promoter (<=1kb)	6	113326972	113334188	7217	1	18294	ENSMUST00000032406.14	0	ENSMUSG00000030271	Ogg1	8-oxoguanine DNA-glycosylase 1
chr6	113376229	113380458	4230	*	NA	0	Promoter (<=1kb)	6	113366025	113377883	11859	2	101206	ENSMUST00000032410.13	0	ENSMUSG00000048930	Tada3	transcriptional adaptor 3
chr6	113417809	113420313	2505	*	NA	0	Promoter (<=1kb)	6	113415319	113419340	4022	2	101122	ENSMUST00000113092.8	0	ENSMUSG00000051169	Rpusd3	RNA pseudouridylate synthase domain containing 3
chr6	113441296	113444001	2706	*	NA	0	Promoter (<=1kb)	6	113442569	113448229	5661	1	67767	ENSMUST00000101070.4	0	ENSMUSG00000051256	Jagn1	jagunal homolog 1
chr6	113481872	113484756	2885	*	NA	0	Promoter (<=1kb)	6	113483297	113493338	10042	1	171508	ENSMUST00000032422.5	0	ENSMUSG00000030284	Creld1	cysteine-rich with EGF-like domains 1
chr6	113530258	113533140	2883	*	NA	0	Promoter (<=1kb)	6	113531682	113597017	65336	1	211651	ENSMUST00000036340.11	0	ENSMUSG00000034023	Fancd2	Fanconi anemia, complementation group D2
chr6	113603852	113606846	2995	*	NA	0	Promoter (<=1kb)	6	113604772	113616951	12180	1	101314	ENSMUST00000035725.6	0	ENSMUSG00000033940	Brk1	BRICK1, SCAR/WAVE actin-nucleating complex subunit
chr6	113623091	113626543	3453	*	NA	0	Promoter (<=1kb)	6	113623959	113631633	7675	1	22346	ENSMUST00000035673.7	0	ENSMUSG00000033933	Vhl	von Hippel-Lindau tumor suppressor
chr6	113695723	113699163	3441	*	NA	0	Promoter (<=1kb)	6	113697050	113711069	14020	1	381801	ENSMUST00000089018.10	0	ENSMUSG00000056952	Tatdn2	TatD DNase domain containing 2
chr6	113739152	113741795	2644	*	NA	0	Promoter (<=1kb)	6	113728062	113740743	12682	2	110379	ENSMUST00000032440.5	0	ENSMUSG00000030298	Sec13	SEC13 homolog, nuclear pore and COPII coat complex component
chr6	113889375	113892787	3413	*	NA	0	Promoter (<=1kb)	6	113745669	113891539	145871	2	11941	ENSMUST00000089003.11	0	ENSMUSG00000030302	Atp2b2	ATPase, Ca++ transporting, plasma membrane 2
chr6	114281632	114285657	4026	*	NA	0	Promoter (<=1kb)	6	114282635	114317532	34898	1	232333	ENSMUST00000032454.7	0	ENSMUSG00000030310	Slc6a1	solute carrier family 6 (neurotransmitter transporter, GABA), member 1
chr6	114917707	114922286	4580	*	NA	0	Promoter (<=1kb)	6	114861424	114921821	60398	2	232334	ENSMUST00000032459.13	0	ENSMUSG00000030315	Vgll4	vestigial like family member 4
chr6	114967604	114970325	2722	*	NA	0	Promoter (<=1kb)	6	114862321	114969180	106860	2	232334	ENSMUST00000147639.7	0	ENSMUSG00000030315	Vgll4	vestigial like family member 4
chr6	115036387	115038463	2077	*	NA	0	Promoter (<=1kb)	6	115004381	115037876	33496	2	68971	ENSMUST00000032461.11	0	ENSMUSG00000030316	Tamm41	TAM41 mitochondrial translocator assembly and maintenance homolog
chr6	115600010	115603264	3255	*	NA	0	Promoter (<=1kb)	6	115601902	115622624	20723	1	67027	ENSMUST00000000449.8	0	ENSMUSG00000000439	Mkrn2	makorin, ring finger protein, 2
chr6	115673761	115677977	4217	*	NA	0	Promoter (<=1kb)	6	115618569	115675964	57396	2	110157	ENSMUST00000112949.7	0	ENSMUSG00000000441	Raf1	v-raf-leukemia viral oncogene 1
chr6	115773180	115776742	3563	*	NA	0	Promoter (<=1kb)	6	115775657	115775719	63	1	102466841	ENSMUST00000183825.1	0	ENSMUSG00000099163	Mir7660	microRNA 7660
chr6	115805378	115810443	5066	*	NA	0	Promoter (<=1kb)	6	115807975	115808114	140	2	100217451	ENSMUST00000082629.1	0	ENSMUSG00000064563	Snora7a	small nucleolar RNA, H/ACA box 7A
chr6	115851633	115855137	3505	*	NA	0	Promoter (<=1kb)	6	115840697	115853371	12675	2	17193	ENSMUST00000032469.12	0	ENSMUSG00000030322	Mbd4	methyl-CpG binding domain protein 4
chr6	115990651	115995505	4855	*	NA	0	Promoter (<=1kb)	6	115954811	115995005	40195	2	67784	ENSMUST00000015511.14	0	ENSMUSG00000030123	Plxnd1	plexin D1
chr6	116105602	116108442	2841	*	NA	0	Promoter (<=1kb)	6	116021170	116107859	86690	2	330401	ENSMUST00000204353.2	0	ENSMUSG00000030126	Tmcc1	transmembrane and coiled coil domains 1
chr6	116190549	116194738	4190	*	NA	0	Promoter (<=1kb)	6	116018611	116193486	174876	2	330401	ENSMUST00000088896.9	0	ENSMUSG00000030126	Tmcc1	transmembrane and coiled coil domains 1
chr6	116206370	116209894	3525	*	NA	0	Promoter (<=1kb)	6	116208038	116262686	54649	1	28006	ENSMUST00000036759.10	0	ENSMUSG00000024104	Washc2	WASH complex subunit 2
chr6	116337055	116339498	2444	*	NA	0	Promoter (<=1kb)	6	116338024	116409540	71517	1	71779	ENSMUST00000079012.12	0	ENSMUSG00000025702	Marchf8	membrane associated ring-CH-type finger 8
chr6	116627035	116630035	3001	*	NA	0	Promoter (<=1kb)	6	116624016	116628999	4984	2	67255	ENSMUST00000079749.5	0	ENSMUSG00000059878	Zfp422	zinc finger protein 422
chr6	116669736	116675136	5401	*	NA	0	Promoter (<=1kb)	6	116633008	116673952	40945	2	213391	ENSMUST00000035842.6	0	ENSMUSG00000042129	Rassf4	Ras association (RalGDS/AF-6) domain family member 4
chr6	117840250	117842922	2673	*	NA	0	Promoter (<=1kb)	6	117841180	117844518	3339	1	232337	ENSMUST00000127593.7	0	ENSMUSG00000059689	Zfp637	zinc finger protein 637
chr6	117877810	117881133	3324	*	NA	0	Distal Intergenic	6	117863084	117870734	7651	1	22685	ENSMUST00000112857.2	14726	ENSMUSG00000042097	Zfp239	zinc finger protein 239
chr6	117905102	117909375	4274	*	NA	0	Promoter (<=1kb)	6	117906790	117923798	17009	1	98758	ENSMUST00000179224.7	0	ENSMUSG00000042079	Hnrnpf	heterogeneous nuclear ribonucleoprotein F
chr6	117915522	117919626	4105	*	NA	0	Promoter (<=1kb)	6	117916981	117924382	7402	1	98758	ENSMUST00000179478.7	0	ENSMUSG00000042079	Hnrnpf	heterogeneous nuclear ribonucleoprotein F
chr6	118417669	118420726	3058	*	NA	0	Promoter (<=1kb)	6	118383381	118419474	36094	2	213895	ENSMUST00000032237.7	0	ENSMUSG00000030138	Bms1	BMS1, ribosome biogenesis factor
chr6	118454278	118456443	2166	*	NA	0	Promoter (<=1kb)	6	118427319	118455528	28210	2	72720	ENSMUST00000069292.13	0	ENSMUSG00000030145	Zfp248	zinc finger protein 248
chr6	118477403	118480959	3557	*	NA	0	Promoter (<=1kb)	6	118461950	118479320	17371	2	22750	ENSMUST00000161170.1	0	ENSMUSG00000072623	Zfp9	zinc finger protein 9
chr6	118560811	118563493	2683	*	NA	0	Promoter (<=1kb)	6	118501308	118562226	60919	2	232339	ENSMUST00000112830.2	0	ENSMUSG00000007827	Ankrd26	ankyrin repeat domain 26
chr6	119106125	119109900	3776	*	NA	0	Promoter (<=1kb)	6	118592464	119108189	515726	2	12288	ENSMUST00000078320.13	0	ENSMUSG00000051331	Cacna1c	calcium channel, voltage-dependent, L type, alpha 1C subunit
chr6	119174463	119177247	2785	*	NA	0	Promoter (<=1kb)	6	119175253	119221616	46364	1	319618	ENSMUST00000112777.8	0	ENSMUSG00000041477	Dcp1b	decapping mRNA 1B
chr6	119327166	119331949	4784	*	NA	0	Promoter (<=1kb)	6	119315133	119329204	14072	2	211187	ENSMUST00000168793.7	0	ENSMUSG00000055003	Lrtm2	leucine-rich repeats and transmembrane domains 2
chr6	119386708	119390096	3389	*	NA	0	Promoter (<=1kb)	6	119353765	119388686	34922	2	68465	ENSMUST00000169744.7	0	ENSMUSG00000030168	Adipor2	adiponectin receptor 2
chr6	119475752	119484111	8360	*	NA	0	Promoter (<=1kb)	6	119479668	119482630	2963	1	101358	ENSMUST00000032094.6	0	ENSMUSG00000030019	Fbxl14	F-box and leucine-rich repeat protein 14
chr6	119542546	119545516	2971	*	NA	0	Promoter (<=1kb)	6	119432531	119544347	111817	2	22419	ENSMUST00000178696.7	0	ENSMUSG00000030170	Wnt5b	wingless-type MMTV integration site family, member 5B
chr6	119846638	119850358	3721	*	NA	0	Promoter (<=1kb)	6	119570796	119848150	277355	2	111173	ENSMUST00000183703.7	0	ENSMUSG00000030172	Erc1	ELKS/RAB6-interacting/CAST family member 1
chr6	119901820	119904600	2781	*	NA	0	Promoter (<=1kb)	6	119902698	119915335	12638	1	19365	ENSMUST00000162205.7	0	ENSMUSG00000030166	Rad52	RAD52 homolog, DNA repair protein
chr6	120035319	120040417	5099	*	NA	0	Promoter (<=1kb)	6	119923969	120038672	114704	2	232341	ENSMUST00000060043.12	0	ENSMUSG00000045962	Wnk1	WNK lysine deficient protein kinase 1
chr6	120362284	120367141	4858	*	NA	0	Promoter (<=1kb)	6	120364124	120419473	55350	1	214899	ENSMUST00000135802.7	0	ENSMUSG00000030180	Kdm5a	lysine demethylase 5A
chr6	120490864	120494689	3826	*	NA	0	Promoter (<=1kb)	6	120488939	120493807	4869	2	94047	ENSMUST00000178687.1	0	ENSMUSG00000094626	Tmem121b	transmembrane protein 121B
chr6	120528965	120532772	3808	*	NA	0	Promoter (<=1kb)	6	120509494	120531319	21826	2	214932	ENSMUST00000075303.6	0	ENSMUSG00000058979	Hdhd5	haloacid dehalogenase like hydrolase domain containing 5
chr6	120664176	120669649	5474	*	NA	0	Promoter (<=1kb)	6	120666369	120724920	58552	1	330409	ENSMUST00000148346.1	0	ENSMUSG00000071226	Cecr2	CECR2, histone acetyl-lysine reader
chr6	120820700	120823418	2719	*	NA	0	Promoter (<=1kb)	6	120795244	120822793	27550	2	11973	ENSMUST00000019354.10	0	ENSMUSG00000019210	Atp6v1e1	ATPase, H+ transporting, lysosomal V1 subunit E1
chr6	120835284	120838746	3463	*	NA	0	Promoter (<=1kb)	6	120836212	120865609	29398	1	94044	ENSMUST00000203584.2	0	ENSMUSG00000009112	Bcl2l13	BCL2 like 13
chr6	121108347	121110953	2607	*	NA	0	Promoter (<=1kb)	6	121016647	121110094	93448	2	194401	ENSMUST00000204994.1	0	ENSMUSG00000051586	Mical3	microtubule associated monooxygenase, calponin and LIM domain containing 3
chr6	121183125	121185316	2192	*	NA	0	Promoter (<=1kb)	6	121183667	121196185	12519	1	74043	ENSMUST00000118234.7	0	ENSMUSG00000067825	Pex26	peroxisomal biogenesis factor 26
chr6	121471385	121474267	2883	*	NA	0	Promoter (<=1kb)	6	121372933	121473623	100691	2	243621	ENSMUST00000129815.7	0	ENSMUSG00000040797	Iqsec3	IQ motif and Sec7 domain 3
chr6	122307959	122310505	2547	*	NA	0	Promoter (<=1kb)	6	122308720	122317680	8961	1	17113	ENSMUST00000007602.14	0	ENSMUSG00000007458	M6pr	mannose-6-phosphate receptor, cation dependent
chr6	122337984	122341438	3455	*	NA	0	Promoter (<=1kb)	6	122317738	122339658	21921	2	13619	ENSMUST00000161739.7	0	ENSMUSG00000040669	Phc1	polyhomeotic 1
chr6	122484007	122488139	4133	*	NA	0	Promoter (<=1kb)	6	122453101	122486505	33405	2	108653	ENSMUST00000068242.8	0	ENSMUSG00000040649	Rimklb	ribosomal modification protein rimK-like family member B
chr6	122810038	122812834	2797	*	NA	0	Exon (ENSMUST00000204407.1/ENSMUST00000204407.1, exon 1 of 1)	6	122819914	122845366	25453	1	60611	ENSMUST00000003238.13	-7080	ENSMUSG00000003154	Foxj2	forkhead box J2
chr6	122818075	122822136	4062	*	NA	0	Promoter (<=1kb)	6	122819914	122845366	25453	1	60611	ENSMUST00000003238.13	0	ENSMUSG00000003154	Foxj2	forkhead box J2
chr6	122873608	122876548	2941	*	NA	0	Promoter (<=1kb)	6	122874474	122888941	14468	1	67602	ENSMUST00000032477.5	0	ENSMUSG00000030327	Necap1	NECAP endocytosis associated 1
chr6	124413390	124416314	2925	*	NA	0	Promoter (<=1kb)	6	124396816	124415067	18252	2	19305	ENSMUST00000112532.7	0	ENSMUSG00000005069	Pex5	peroxisomal biogenesis factor 5
chr6	124661757	124664075	2319	*	NA	0	Promoter (<=1kb)	6	124663027	124704370	41344	1	14792	ENSMUST00000135516.7	0	ENSMUSG00000004270	Lpcat3	lysophosphatidylcholine acyltransferase 3
chr6	124710347	124714097	3751	*	NA	0	Promoter (<=1kb)	6	124712336	124713068	733	1	12034	ENSMUST00000150847.7	0	ENSMUSG00000004264	Phb2	prohibitin 2
chr6	124737928	124742687	4760	*	NA	0	Promoter (<=1kb)	6	124739183	124740695	1513	2	14790	ENSMUST00000129823.1	0	ENSMUSG00000072772	Grcc10	gene rich cluster, C10 gene
chr6	124744308	124747736	3429	*	NA	0	Promoter (<=1kb)	6	124745172	124745625	454	2	13498	ENSMUST00000133577.1	0	ENSMUSG00000004263	Atn1	atrophin 1
chr6	124753553	124760251	6699	*	NA	0	Promoter (<=1kb)	6	124739189	124756021	16833	2	13498	ENSMUST00000129411.6	0	ENSMUSG00000004263	Atn1	atrophin 1
chr6	124767267	124771116	3850	*	NA	0	Promoter (<=1kb)	6	124760055	124769621	9567	2	13807	ENSMUST00000112476.7	0	ENSMUSG00000004267	Eno2	enolase 2, gamma neuronal
chr6	124807645	124811110	3466	*	NA	0	Promoter (<=1kb)	6	124808661	124810619	1959	1	14794	ENSMUST00000047760.9	0	ENSMUSG00000038451	Spsb2	splA/ryanodine receptor domain and SOCS box containing 2
chr6	124811797	124815893	4097	*	NA	0	Promoter (<=1kb)	6	124810586	124814296	3711	2	21991	ENSMUST00000172132.8	0	ENSMUSG00000023456	Tpi1	triosephosphate isomerase 1
chr6	124827343	124832120	4778	*	NA	0	Promoter (<=1kb)	6	124829547	124832664	3118	1	14793	ENSMUST00000150120.7	0	ENSMUSG00000023505	Cdca3	cell division cycle associated 3
chr6	124836431	124842059	5629	*	NA	0	Promoter (<=1kb)	6	124834240	124840275	6036	2	14695	ENSMUST00000024206.5	0	ENSMUSG00000023439	Gnb3	guanine nucleotide binding protein (G protein), beta 3
chr6	124855873	124867808	11936	*	NA	0	Promoter (<=1kb)	6	124858444	124863917	5474	2	14788	ENSMUST00000046893.9	0	ENSMUSG00000038390	Gpr162	G protein-coupled receptor 162
chr6	124903230	124905182	1953	*	NA	0	3' UTR	6	124908599	124910051	1453	2	16768	ENSMUST00000139571.1	4869	ENSMUSG00000030124	Lag3	lymphocyte-activation gene 3
chr6	124913938	124921614	7677	*	NA	0	Promoter (<=1kb)	6	124916863	124925844	8982	1	442825	ENSMUST00000069553.2	0	ENSMUSG00000055818	A230083G16Rik	RIKEN cDNA A230083G16 gene
chr6	124929849	124933455	3607	*	NA	0	Promoter (<=1kb)	6	124931386	124937238	5853	1	30853	ENSMUST00000204177.2	0	ENSMUSG00000030120	Mlf2	myeloid leukemia factor 2
chr6	124964213	124967480	3268	*	NA	0	Promoter (<=1kb)	6	124958413	124965538	7126	2	26894	ENSMUST00000112439.8	0	ENSMUSG00000030127	Cops7a	COP9 signalosome subunit 7A
chr6	125007412	125010948	3537	*	NA	0	Promoter (<=1kb)	6	125009145	125036180	27036	1	269800	ENSMUST00000132863.7	0	ENSMUSG00000038346	Zfp384	zinc finger protein 384
chr6	125038490	125041422	2933	*	NA	0	Promoter (<=1kb)	6	125039760	125049002	9243	1	28019	ENSMUST00000140131.7	0	ENSMUSG00000030330	Ing4	inhibitor of growth family, member 4
chr6	125094409	125101458	7050	*	NA	0	Promoter (<=1kb)	6	125097024	125097086	63	1	102466272	ENSMUST00000183346.1	0	ENSMUSG00000098762	Mir7045	microRNA 7045
chr6	125130590	125133317	2728	*	NA	0	Promoter (<=1kb)	6	125131909	125144753	12845	1	110109	ENSMUST00000044200.10	0	ENSMUSG00000038279	Nop2	NOP2 nucleolar protein
chr6	125144237	125149949	5713	*	NA	0	Promoter (<=1kb)	6	125145241	125161782	16542	1	320678	ENSMUST00000119527.7	0	ENSMUSG00000038271	Iffo1	intermediate filament family orphan 1
chr6	125160908	125168721	7814	*	NA	0	Promoter (<=1kb)	6	125161853	125162527	675	2	14433	ENSMUST00000147954.1	0	ENSMUSG00000057666	Gapdh	glyceraldehyde-3-phosphate dehydrogenase
chr6	125189378	125193604	4227	*	NA	0	Promoter (<=1kb)	6	125191801	125193558	1758	1	66493	ENSMUST00000136804.1	0	ENSMUSG00000030335	Mrpl51	mitochondrial ribosomal protein L51
chr6	125348895	125351098	2204	*	NA	0	Promoter (<=1kb)	6	125349451	125357316	7866	1	21937	ENSMUST00000130257.7	0	ENSMUSG00000030341	Tnfrsf1a	tumor necrosis factor receptor superfamily, member 1a
chr6	125492368	125495551	3184	*	NA	0	Promoter (<=1kb)	6	125460266	125494791	34526	2	12527	ENSMUST00000032492.8	0	ENSMUSG00000030342	Cd9	CD9 antigen
chr6	126530081	126536389	6309	*	NA	0	Promoter (<=1kb)	6	126532551	126535412	2862	2	16493	ENSMUST00000060972.4	0	ENSMUSG00000045534	Kcna5	potassium voltage-gated channel, shaker-related subfamily, member 5
chr6	126846768	126850342	3575	*	NA	0	Promoter (<=1kb)	6	126821721	126849125	27405	2	66108	ENSMUST00000205002.2	0	ENSMUSG00000000399	Ndufa9	NADH:ubiquinone oxidoreductase subunit A9
chr6	126937832	126941438	3607	*	NA	0	Promoter (<=1kb)	6	126923050	126939587	16538	2	19362	ENSMUST00000112220.7	0	ENSMUSG00000030346	Rad51ap1	RAD51 associated protein 1
chr6	127452738	127455358	2621	*	NA	0	Promoter (<=1kb)	6	127453620	127472028	18409	1	101187	ENSMUST00000128470.7	0	ENSMUSG00000037997	Parp11	poly (ADP-ribose) polymerase family, member 11
chr6	127765402	127770797	5396	*	NA	0	Promoter (<=1kb)	6	127689011	127769472	80462	2	381813	ENSMUST00000032500.8	0	ENSMUSG00000030350	Prmt8	protein arginine N-methyltransferase 8
chr6	128030714	128036821	6108	*	NA	0	Promoter (<=1kb)	6	127965747	128034592	68846	2	109246	ENSMUST00000123786.8	0	ENSMUSG00000030352	Tspan9	tetraspanin 9
chr6	128142140	128144563	2424	*	NA	0	Promoter (<=1kb)	6	127961396	128143563	182168	2	109246	ENSMUST00000112173.7	0	ENSMUSG00000030352	Tspan9	tetraspanin 9
chr6	128353780	128357627	3848	*	NA	0	Promoter (<=1kb)	6	128321161	128355851	34691	2	22158	ENSMUST00000001562.8	0	ENSMUSG00000001521	Tulp3	tubby-like protein 3
chr6	128360281	128365500	5220	*	NA	0	Promoter (<=1kb)	6	128362967	128368962	5996	1	14235	ENSMUST00000123988.7	0	ENSMUSG00000001517	Foxm1	forkhead box M1
chr6	128423345	128425475	2131	*	NA	0	Promoter (<=1kb)	6	128409444	128424931	15488	2	101142	ENSMUST00000001559.10	0	ENSMUSG00000001518	Itfg2	integrin alpha FG-GAP repeat containing 2
chr6	128436455	128439793	3339	*	NA	0	Promoter (<=1kb)	6	128429735	128438677	8943	2	14228	ENSMUST00000139448.6	0	ENSMUSG00000030357	Fkbp4	FK506 binding protein 4
chr6	128758596	128765808	7213	*	NA	0	Distal Intergenic	6	128780043	128788486	8444	2	17059	ENSMUST00000172601.7	22678	ENSMUSG00000030325	Klrb1c	killer cell lectin-like receptor subfamily B member 1C
chr6	128796699	128800435	3737	*	NA	0	Intron (ENSMUST00000204394.2/17059, intron 3 of 5)	6	128784764	128789215	4452	2	17059	ENSMUST00000174865.1	-7484	ENSMUSG00000030325	Klrb1c	killer cell lectin-like receptor subfamily B member 1C
chr6	128801067	128806003	4937	*	NA	0	Intron (ENSMUST00000204394.2/17059, intron 3 of 5)	6	128784764	128789215	4452	2	17059	ENSMUST00000174865.1	-11852	ENSMUSG00000030325	Klrb1c	killer cell lectin-like receptor subfamily B member 1C
chr6	128836546	128845989	9444	*	NA	0	Exon (ENSMUST00000203263.1/ENSMUST00000203263.1, exon 1 of 2)	6	128813706	128826331	12626	2	80782	ENSMUST00000032472.10	-10215	ENSMUSG00000079298	Klrb1b	killer cell lectin-like receptor subfamily B member 1B
chr6	128991725	128997116	5392	*	NA	0	Promoter (<=1kb)	6	128992952	129008040	15089	1	408064	ENSMUST00000131176.7	0	NA	BC064078	cDNA sequence BC064078
chr6	129532248	129536132	3885	*	NA	0	Promoter (<=1kb)	6	129532094	129533284	1191	2	100504641	ENSMUST00000181594.2	0	ENSMUSG00000097675	1700101I11Rik	RIKEN cDNA 1700101I11 gene
chr6	131291656	131295150	3495	*	NA	0	Promoter (<=1kb)	6	131284388	131293244	8857	2	66441	ENSMUST00000032307.11	0	ENSMUSG00000030188	Magohb	mago homolog B, exon junction complex core component
chr6	131385780	131389918	4139	*	NA	0	Promoter (<=1kb)	6	131364855	131388438	23584	2	56449	ENSMUST00000032309.12	0	ENSMUSG00000030189	Ybx3	Y box protein 3
chr6	133103250	133107164	3915	*	NA	0	Promoter (<=1kb)	6	133104909	133107750	2842	1	381820	ENSMUST00000100864.6	0	ENSMUSG00000072704	Smim10l1	small integral membrane protein 10 like 1
chr6	134033644	134038339	4696	*	NA	0	Promoter (<=1kb)	6	134035700	134270155	234456	1	14011	ENSMUST00000081028.12	0	ENSMUSG00000030199	Etv6	ets variant 6
chr6	134563904	134569539	5636	*	NA	0	Promoter (<=1kb)	6	134446476	134566913	120438	2	16974	ENSMUST00000032322.14	0	ENSMUSG00000030201	Lrp6	low density lipoprotein receptor-related protein 6
chr6	134788165	134795386	7222	*	NA	0	Promoter (<=1kb)	6	134715468	134792475	77008	2	70686	ENSMUST00000129433.3	0	ENSMUSG00000030203	Dusp16	dual specificity phosphatase 16
chr6	134828595	134831607	3013	*	NA	0	Promoter (<=1kb)	6	134830154	134858931	28778	1	232430	ENSMUST00000046303.11	0	ENSMUSG00000032652	Crebl2	cAMP responsive element binding protein-like 2
chr6	134886085	134889510	3426	*	NA	0	Promoter (<=1kb)	6	134869157	134887832	18676	2	14760	ENSMUST00000066107.9	0	ENSMUSG00000032641	Gpr19	G protein-coupled receptor 19
chr6	134895926	134900117	4192	*	NA	0	Promoter (<=1kb)	6	134869093	134897815	28723	2	14760	ENSMUST00000165392.7	0	ENSMUSG00000032641	Gpr19	G protein-coupled receptor 19
chr6	134916367	134933580	17214	*	NA	0	Promoter (<=1kb)	6	134920401	134925513	5113	1	12576	ENSMUST00000003115.8	0	ENSMUSG00000003031	Cdkn1b	cyclin dependent kinase inhibitor 1B
chr6	135009786	135013566	3781	*	NA	0	Promoter (<=1kb)	6	135011612	135023776	12165	1	67755	ENSMUST00000032326.10	0	ENSMUSG00000030204	Ddx47	DEAD box helicase 47
chr6	136518193	136520417	2225	*	NA	0	Promoter (<=1kb)	6	136518802	136610862	92061	1	54343	ENSMUST00000032335.12	0	ENSMUSG00000030213	Atf7ip	activating transcription factor 7 interacting protein
chr6	136802869	136805438	2570	*	NA	0	Promoter (<=1kb)	6	136801553	136804415	2863	2	320332	ENSMUST00000179285.2	0	ENSMUSG00000096010	H4c16	H4 histone 16
chr6	136806411	136810074	3664	*	NA	0	Promoter (<=1kb)	6	136808244	136810074	1831	1	232440	ENSMUST00000074556.6	0	ENSMUSG00000060032	H2aj	H2J.A histone
chr6	136826301	136829640	3340	*	NA	0	Promoter (<=1kb)	6	136827985	136839798	11814	1	320135	ENSMUST00000204086.1	0	ENSMUSG00000047515	BC049715	cDNA sequence BC049715
chr6	137251848	137254767	2920	*	NA	0	Promoter (<=1kb)	6	137252319	137378420	126102	1	19277	ENSMUST00000203010.1	0	ENSMUSG00000030223	Ptpro	protein tyrosine phosphatase receptor type O
chr6	137733764	137737542	3779	*	NA	0	Promoter (<=1kb)	6	137735078	137751932	16855	1	20901	ENSMUST00000064910.6	0	ENSMUSG00000030224	Strap	serine/threonine kinase receptor associated protein
chr6	140422318	140426629	4312	*	NA	0	Promoter (<=1kb)	6	140424054	140597110	173057	1	109135	ENSMUST00000087622.5	0	ENSMUSG00000030231	Plekha5	pleckstrin homology domain containing, family A member 5
chr6	140622117	140626724	4608	*	NA	0	Promoter (<=1kb)	6	140622663	140655481	32819	1	11569	ENSMUST00000032359.14	0	ENSMUSG00000030232	Aebp2	AE binding protein 2
chr6	141247591	141251884	4294	*	NA	0	Promoter (<=1kb)	6	141249269	141507448	258180	1	54611	ENSMUST00000043259.9	0	ENSMUSG00000041741	Pde3a	phosphodiesterase 3A, cGMP inhibited
chr6	142386046	142389013	2968	*	NA	0	Promoter (<=1kb)	6	142350342	142387036	36695	2	19691	ENSMUST00000032370.12	0	ENSMUSG00000030243	Recql	RecQ protein-like
chr6	142505353	142509881	4529	*	NA	0	Promoter (<=1kb)	6	142490249	142507957	17709	2	16832	ENSMUST00000032373.11	0	ENSMUSG00000030246	Ldhb	lactate dehydrogenase B
chr6	142755306	142758621	3316	*	NA	0	Promoter (<=1kb)	6	142756686	142775714	19029	1	12764	ENSMUST00000032419.8	0	ENSMUSG00000030282	Cmas	cytidine monophospho-N-acetylneuraminic acid synthetase
chr6	142961685	142965707	4023	*	NA	0	Promoter (<=1kb)	6	142821545	142964452	142908	2	20449	ENSMUST00000032421.3	0	ENSMUSG00000030283	St8sia1	ST8 alpha-N-acetyl-neuraminide alpha-2,8-sialyltransferase 1
chr6	143097920	143100661	2742	*	NA	0	Promoter (<=1kb)	6	143010920	143100107	89188	2	74741	ENSMUST00000087485.6	0	ENSMUSG00000030279	C2cd5	C2 calcium-dependent domain containing 5
chr6	143166123	143169713	3591	*	NA	0	Promoter (<=1kb)	6	143167221	143218497	51277	1	75320	ENSMUST00000204947.2	0	ENSMUSG00000030275	Etnk1	ethanolamine kinase 1
chr6	144780356	144783341	2986	*	NA	0	Promoter (<=1kb)	6	143843739	144781977	938239	2	20678	ENSMUST00000141102.7	0	ENSMUSG00000041540	Sox5	SRY (sex determining region Y)-box 5
chr6	145043309	145052362	9054	*	NA	0	Promoter (<=1kb)	6	144993835	145048812	54978	2	12035	ENSMUST00000032402.11	0	ENSMUSG00000030268	Bcat1	branched chain aminotransferase 1, cytosolic
chr6	145074288	145076712	2425	*	NA	0	Promoter (<=1kb)	6	144999158	145076184	77027	2	12035	ENSMUST00000111742.7	0	ENSMUSG00000030268	Bcat1	branched chain aminotransferase 1, cytosolic
chr6	145209824	145212945	3122	*	NA	0	Promoter (<=1kb)	6	145174834	145210791	35958	2	320662	ENSMUST00000111728.7	0	ENSMUSG00000043541	Dnai7	dynein axonemal intermediate chain 7
chr6	145246681	145253153	6473	*	NA	0	Promoter (<=1kb)	6	145250529	145251849	1321	1	100039495	ENSMUST00000139612.1	0	ENSMUSG00000086013	Gm15706	predicted gene 15706
chr6	145338983	145342364	3382	*	NA	0	Distal Intergenic	6	145391426	145392166	741	1	381827	ENSMUST00000148424.1	-49062	NA	1700073E17Rik	ribosomal protein L7 pseudogene
chr6	145745566	145749293	3728	*	NA	0	Promoter (<=1kb)	6	145746748	145821079	74332	1	71323	ENSMUST00000111704.7	0	ENSMUSG00000030259	Rassf8	Ras association (RalGDS/AF-6) domain family (N-terminal) member 8
chr6	145862082	145867867	5786	*	NA	0	Promoter (<=1kb)	6	145858243	145865558	7316	2	79362	ENSMUST00000032386.10	0	ENSMUSG00000030256	Bhlhe41	basic helix-loop-helix family, member e41
chr6	146500679	146503435	2757	*	NA	0	Promoter (<=1kb)	6	146108299	146502178	393880	2	16439	ENSMUST00000079573.12	0	ENSMUSG00000030287	Itpr2	inositol 1,4,5-triphosphate receptor 2
chr6	146576154	146580520	4367	*	NA	0	Promoter (<=1kb)	6	146577203	146592865	15663	1	67529	ENSMUST00000037836.11	0	ENSMUSG00000040242	Fgfr1op2	FGFR1 oncogene partner 2
chr6	146633011	146635209	2199	*	NA	0	Promoter (<=1kb)	6	146602352	146634597	32246	2	67623	ENSMUST00000037709.15	0	ENSMUSG00000040234	Tm7sf3	transmembrane 7 superfamily member 3
chr6	146641567	146643935	2369	*	NA	0	Promoter (<=1kb)	6	146642547	146650602	8056	1	108098	ENSMUST00000032429.8	0	ENSMUSG00000030291	Med21	mediator complex subunit 21
chr6	146724220	146726344	2125	*	NA	0	Promoter (<=1kb)	6	146724995	146778812	53818	1	232533	ENSMUST00000001675.13	0	ENSMUSG00000001630	Stk38l	serine/threonine kinase 38 like
chr6	146886443	146890149	3707	*	NA	0	Promoter (<=1kb)	6	146888487	147032025	143539	1	67533	ENSMUST00000016631.13	0	ENSMUSG00000016487	Ppfibp1	PTPRF interacting protein, binding protein 1 (liprin beta 1)
chr6	147042110	147044753	2644	*	NA	0	Promoter (<=1kb)	6	147042764	147050580	7817	1	232536	ENSMUST00000149660.1	0	ENSMUSG00000040112	Mrps35	mitochondrial ribosomal protein S35
chr6	147089765	147093047	3283	*	NA	0	Promoter (<=1kb)	6	147091379	147112778	21400	1	232539	ENSMUST00000036003.7	0	ENSMUSG00000040102	Klhl42	kelch-like 42
chr6	147475131	147477976	2846	*	NA	0	Promoter (<=1kb)	6	147475828	147510855	35028	1	67015	ENSMUST00000203659.2	0	ENSMUSG00000030301	Ccdc91	coiled-coil domain containing 91
chr6	148210230	148213450	3221	*	NA	0	Promoter (<=1kb)	6	148179079	148212374	33296	2	67456	ENSMUST00000136008.7	0	ENSMUSG00000030304	Ergic2	ERGIC and golgi 2
chr6	148828291	148833030	4740	*	NA	0	Promoter (<=1kb)	6	148770683	148831467	60785	2	320727	ENSMUST00000048418.13	0	ENSMUSG00000040029	Ipo8	importin 8
chr6	148894280	148897117	2838	*	NA	0	Promoter (<=1kb)	6	148842492	148896237	53746	2	232560	ENSMUST00000111569.8	0	ENSMUSG00000030309	Caprin2	caprin family member 2
chr6	148941243	148948184	6942	*	NA	0	Promoter (<=1kb)	6	148944867	148947121	2255	1	109163	ENSMUST00000047953.9	0	ENSMUSG00000085355	3010003L21Rik	RIKEN cDNA 3010003L21 gene
chr6	149098386	149103337	4952	*	NA	0	Promoter (<=1kb)	6	148988071	149101680	113610	2	320560	ENSMUST00000111557.7	0	ENSMUSG00000030313	Dennd5b	DENN domain containing 5B
chr6	149186471	149189649	3179	*	NA	0	Promoter (<=1kb)	6	149157147	149188712	31566	2	232566	ENSMUST00000111535.7	0	ENSMUSG00000068250	Amn1	antagonist of mitotic exit network 1
chr6	149308429	149311645	3217	*	NA	0	Promoter (<=1kb)	6	149309414	149326671	17258	1	67246	ENSMUST00000130664.7	0	ENSMUSG00000032712	Resf1	retroelement silencing factor 1
chr6	149407738	149411118	3381	*	NA	0	Promoter (<=1kb)	6	149408984	149563329	154346	1	12121	ENSMUST00000086829.10	0	ENSMUSG00000003452	Bicd1	BICD cargo adaptor 1
chr7	3288864	3291133	2270	*	NA	0	Promoter (<=1kb)	7	3289080	3298285	9206	1	50918	ENSMUST00000203328.2	0	ENSMUSG00000068566	Myadm	myeloid-associated differentiation marker
chr7	3330879	3334866	3988	*	NA	0	Promoter (<=1kb)	7	3332955	3368221	35267	1	81904	ENSMUST00000092891.5	0	ENSMUSG00000069806	Cacng7	calcium channel, voltage-dependent, gamma subunit 7
chr7	3389554	3392550	2997	*	NA	0	Promoter (<=1kb)	7	3390683	3415648	24966	1	81905	ENSMUST00000182222.7	0	ENSMUSG00000053395	Cacng8	calcium channel, voltage-dependent, gamma subunit 8
chr7	3616280	3618547	2268	*	NA	0	Promoter (<=1kb)	7	3617373	3620327	2955	1	66091	ENSMUST00000076657.10	0	ENSMUSG00000035674	Ndufa3	NADH:ubiquinone oxidoreductase subunit A3
chr7	3628149	3631082	2934	*	NA	0	Promoter (<=1kb)	7	3629985	3642485	12501	1	68988	ENSMUST00000179769.7	0	ENSMUSG00000008373	Prpf31	pre-mRNA processing factor 31
chr7	3642874	3649036	6163	*	NA	0	Promoter (<=1kb)	7	3645290	3661108	15819	1	232791	ENSMUST00000143085.7	0	ENSMUSG00000035632	Cnot3	CCR4-NOT transcription complex, subunit 3
chr7	3663875	3666741	2867	*	NA	0	Promoter (<=1kb)	7	3660098	3665840	5743	2	69757	ENSMUST00000019878.7	0	ENSMUSG00000078813	Leng1	leukocyte receptor cluster (LRC) member 1
chr7	3691186	3696615	5430	*	NA	0	Promoter (<=1kb)	7	3692863	3694806	1944	1	66078	ENSMUST00000205734.1	0	ENSMUSG00000035585	Tsen34	tRNA splicing endonuclease subunit 34
chr7	3702648	3707191	4544	*	NA	0	Promoter (<=1kb)	7	3703993	3706897	2905	1	76846	ENSMUST00000006496.14	0	ENSMUSG00000006333	Rps9	ribosomal protein S9
chr7	4118896	4124958	6063	*	NA	0	Promoter (<=1kb)	7	4119408	4125588	6181	1	57776	ENSMUST00000130150.7	0	ENSMUSG00000030428	Ttyh1	tweety family member 1
chr7	4134282	4139232	4951	*	NA	0	Promoter (<=1kb)	7	4126340	4136926	10587	2	100037396	ENSMUST00000148318.1	0	ENSMUSG00000085886	D030047H15Rik	RIKEN cDNA D030047H15 gene
chr7	4147312	4152083	4772	*	NA	0	Promoter (<=1kb)	7	4147915	4150374	2460	2	243813	ENSMUST00000058358.7	0	ENSMUSG00000043432	Leng9	leukocyte receptor cluster (LRC) member 9
chr7	4499513	4503008	3496	*	NA	0	Promoter (<=1kb)	7	4481520	4501361	19842	2	232807	ENSMUST00000124248.7	0	ENSMUSG00000019254	Ppp1r12c	protein phosphatase 1, regulatory subunit 12C
chr7	4656624	4660348	3725	*	NA	0	Promoter (<=1kb)	7	4631495	4659019	27525	2	243819	ENSMUST00000064099.7	0	ENSMUSG00000052296	Ppp6r1	protein phosphatase 6, regulatory subunit 1
chr7	4683337	4685975	2639	*	NA	0	Promoter (<=1kb)	7	4660521	4685068	24548	2	66245	ENSMUST00000079970.5	0	ENSMUSG00000063802	Hspbp1	HSPA (heat shock 70kDa) binding protein, cytoplasmic cochaperone 1
chr7	4689236	4692850	3615	*	NA	0	Promoter (<=1kb)	7	4690604	4715981	25378	1	381979	ENSMUST00000120836.7	0	ENSMUSG00000035390	Brsk1	BR serine/threonine kinase 1
chr7	4738448	4742275	3828	*	NA	0	Promoter (<=1kb)	7	4740115	4747514	7400	1	232811	ENSMUST00000098853.8	0	ENSMUSG00000059851	Kmt5c	lysine methyltransferase 5C
chr7	4791137	4796717	5581	*	NA	0	Promoter (<=1kb)	7	4792874	4795066	2193	1	19943	ENSMUST00000032597.11	0	ENSMUSG00000030432	Rpl28	ribosomal protein L28
chr7	4809001	4814040	5040	*	NA	0	Promoter (<=1kb)	7	4794546	4812351	17806	2	77891	ENSMUST00000205815.1	0	ENSMUSG00000060860	Ube2s	ubiquitin-conjugating enzyme E2S
chr7	4864732	4867717	2986	*	NA	0	Promoter (<=1kb)	7	4844959	4866193	21235	2	67441	ENSMUST00000064547.12	0	ENSMUSG00000052605	Isoc2b	isochorismatase domain containing 2b
chr7	4913837	4917518	3682	*	NA	0	Promoter (<=1kb)	7	4915217	4922002	6786	1	232816	ENSMUST00000116354.3	0	ENSMUSG00000074406	Zfp628	zinc finger protein 628
chr7	4993419	4997378	3960	*	NA	0	Promoter (<=1kb)	7	4983483	4996055	12573	2	68490	ENSMUST00000159754.1	0	ENSMUSG00000051550	Zfp579	zinc finger protein 579
chr7	5013851	5017290	3440	*	NA	0	Promoter (<=1kb)	7	5007059	5014253	7195	2	23877	ENSMUST00000167804.8	0	ENSMUSG00000061374	Fiz1	Flt3 interacting zinc finger protein 1
chr7	5018620	5022022	3403	*	NA	0	Promoter (<=1kb)	7	5020553	5059704	39152	1	232821	ENSMUST00000208728.1	0	ENSMUSG00000035228	Ccdc106	coiled-coil domain containing 106
chr7	5036927	5040294	3368	*	NA	0	Promoter (<=1kb)	7	5034439	5038446	4008	2	654801	ENSMUST00000062428.4	0	ENSMUSG00000043290	Zfp784	zinc finger protein 784
chr7	5050215	5055251	5037	*	NA	0	Promoter (<=1kb)	7	5051538	5053723	2186	1	68992	ENSMUST00000069324.6	0	ENSMUSG00000055633	Zfp580	zinc finger protein 580
chr7	5059484	5065078	5595	*	NA	0	Promoter (<=1kb)	7	5062143	5079938	17796	1	22185	ENSMUST00000005041.14	0	ENSMUSG00000030435	U2af2	U2 small nuclear ribonucleoprotein auxiliary factor (U2AF) 2
chr7	5078724	5082224	3501	*	NA	0	Promoter (<=1kb)	7	5080235	5098178	17944	1	13854	ENSMUST00000098845.9	0	ENSMUSG00000035203	Epn1	epsin 1
chr7	6154202	6157126	2925	*	NA	0	Promoter (<=1kb)	7	6131491	6155971	24481	2	67109	ENSMUST00000094870.2	0	ENSMUSG00000046792	Zfp787	zinc finger protein 787
chr7	6170717	6174010	3294	*	NA	0	Promoter (<=1kb)	7	6172226	6183951	11726	1	72667	ENSMUST00000128495.7	0	ENSMUSG00000044876	Zfp444	zinc finger protein 444
chr7	6285418	6288081	2664	*	NA	0	Promoter (<=1kb)	7	6286579	6307883	21305	1	384763	ENSMUST00000086327.11	0	ENSMUSG00000054893	Zfp667	zinc finger protein 667
chr7	6361767	6364795	3029	*	NA	0	Promoter (<=1kb)	7	6363280	6381709	18430	1	330463	ENSMUST00000207347.1	0	ENSMUSG00000055150	Zfp78	zinc finger protein 78
chr7	6726832	6733452	6621	*	NA	0	Promoter (<=1kb)	7	6703892	6730421	26530	2	18616	ENSMUST00000051209.10	0	ENSMUSG00000002265	Peg3	paternally expressed 3
chr7	7297743	7301940	4198	*	NA	0	Promoter (<=1kb)	7	7298891	7298946	56	1	100885832	ENSMUST00000176903.1	0	ENSMUSG00000093599	Mir5620	microRNA 5620
chr7	10493698	10496000	2303	*	NA	0	Promoter (<=1kb)	7	10487229	10495394	8166	2	22775	ENSMUST00000032551.7	0	ENSMUSG00000030393	Zik1	zinc finger protein interacting with K protein 1
chr7	12477341	12480386	3046	*	NA	0	Promoter (<=1kb)	7	12478293	12496235	17943	1	67370	ENSMUST00000098822.9	0	ENSMUSG00000030386	Zfp606	zinc finger protein 606
chr7	12802169	12805038	2870	*	NA	0	Promoter (<=1kb)	7	12768092	12803635	35544	2	232875	ENSMUST00000210650.1	0	ENSMUSG00000070822	Zscan18	zinc finger and SCAN domain containing 18
chr7	12817553	12819583	2031	*	NA	0	Promoter (<=1kb)	7	12804977	12818854	13878	2	67230	ENSMUST00000108546.1	0	ENSMUSG00000057894	Zfp329	zinc finger protein 329
chr7	12833394	12836619	3226	*	NA	0	Promoter (<=1kb)	7	12834761	12850577	15817	1	65020	ENSMUST00000004614.14	0	ENSMUSG00000058638	Zfp110	zinc finger protein 110
chr7	12879941	12883135	3195	*	NA	0	Promoter (<=1kb)	7	12881177	12891841	10665	1	243833	ENSMUST00000081891.6	0	ENSMUSG00000060397	Zfp128	zinc finger protein 128
chr7	12920898	12924669	3772	*	NA	0	Promoter (<=1kb)	7	12922290	12926685	4396	1	20103	ENSMUST00000108539.7	0	ENSMUSG00000012848	Rps5	ribosomal protein S5
chr7	12964603	12967420	2818	*	NA	0	Promoter (<=1kb)	7	12965838	12973822	7985	1	243834	ENSMUST00000038701.7	0	ENSMUSG00000004500	Zfp324	zinc finger protein 324
chr7	12975798	12979797	4000	*	NA	0	Promoter (<=1kb)	7	12977848	12983396	5549	1	269870	ENSMUST00000108535.7	0	ENSMUSG00000033961	Zfp446	zinc finger protein 446
chr7	13008055	13011513	3459	*	NA	0	Promoter (<=1kb)	7	13003898	13009800	5903	2	232879	ENSMUST00000210282.1	0	ENSMUSG00000049600	Zbtb45	zinc finger and BTB domain containing 45
chr7	13022022	13026971	4950	*	NA	0	Promoter (<=1kb)	7	13024152	13031035	6884	1	21849	ENSMUST00000005705.7	0	ENSMUSG00000005566	Trim28	tripartite motif-containing 28
chr7	13032732	13040342	7611	*	NA	0	Promoter (<=1kb)	7	13035120	13038275	3156	2	22192	ENSMUST00000165394.8	0	ENSMUSG00000005575	Ube2m	ubiquitin-conjugating enzyme E2M
chr7	13052226	13055784	3559	*	NA	0	Promoter (<=1kb)	7	13042303	13054764	12462	2	109889	ENSMUST00000069289.14	0	ENSMUSG00000030380	Mzf1	myeloid zinc finger 1
chr7	13277633	13280529	2897	*	NA	0	Promoter (<=1kb)	7	13278826	13311425	32600	1	16881	ENSMUST00000098814.10	0	ENSMUSG00000056394	Lig1	ligase I, DNA, ATP-dependent
chr7	15872210	15883847	11638	*	NA	0	Promoter (<=1kb)	7	15865947	15879968	14022	2	12951	ENSMUST00000044434.12	0	ENSMUSG00000041578	Crx	cone-rod homeobox
chr7	15920159	15923830	3672	*	NA	0	Promoter (<=1kb)	7	15917208	15922402	5195	2	20364	ENSMUST00000044355.9	0	ENSMUSG00000041571	Selenow	selenoprotein W
chr7	15944242	15947437	3196	*	NA	0	Promoter (<=1kb)	7	15936183	15946074	9892	2	68077	ENSMUST00000044158.12	0	ENSMUSG00000041560	Nop53	NOP53 ribosome biogenesis factor
chr7	16044500	16050291	5792	*	NA	0	Promoter (<=1kb)	7	15970672	16047921	77250	2	243842	ENSMUST00000210781.1	0	ENSMUSG00000070808	Bicra	BRD4 interacting chromatin remodeling complex associated protein
chr7	16051319	16053873	2555	*	NA	0	Distal Intergenic	7	15970672	16047921	77250	2	243842	ENSMUST00000210781.1	-3398	ENSMUSG00000070808	Bicra	BRD4 interacting chromatin remodeling complex associated protein
chr7	16097202	16100777	3576	*	NA	0	Promoter (<=1kb)	7	16098458	16117975	19518	1	108124	ENSMUST00000006181.6	0	ENSMUSG00000006024	Napa	N-ethylmaleimide sensitive fusion protein attachment protein alpha
chr7	16173602	16176932	3331	*	NA	0	Promoter (<=1kb)	7	16175090	16178793	3704	1	17537	ENSMUST00000176342.7	0	ENSMUSG00000041420	Meis3	Meis homeobox 3
chr7	16220784	16222976	2193	*	NA	0	Promoter (<=1kb)	7	16197147	16222037	24891	2	71723	ENSMUST00000121123.7	0	ENSMUSG00000006019	Dhx34	DExH-box helicase 34
chr7	16271138	16274871	3734	*	NA	0	Promoter (<=1kb)	7	16272013	16273617	1605	2	66300	ENSMUST00000169612.2	0	ENSMUSG00000091811	Inafm1	InaF motif containing 1
chr7	16285137	16287322	2186	*	NA	0	Promoter (<=1kb)	7	16274045	16286790	12746	2	243846	ENSMUST00000118976.8	0	ENSMUSG00000041375	Ccdc9	coiled-coil domain containing 9
chr7	16308646	16315251	6606	*	NA	0	Promoter (<=1kb)	7	16309616	16318205	8590	1	170770	ENSMUST00000002152.12	0	ENSMUSG00000002083	Bbc3	BCL2 binding component 3
chr7	16386235	16388917	2683	*	NA	0	Promoter (<=1kb)	7	16320234	16387806	67573	2	56459	ENSMUST00000211741.1	0	ENSMUSG00000052833	Sae1	SUMO1 activating enzyme subunit 1
chr7	16398573	16405659	7087	*	NA	0	Promoter (<=1kb)	7	16400910	16416973	16064	1	330474	ENSMUST00000214735.1	0	ENSMUSG00000059273	Zc3h4	zinc finger CCCH-type containing 4
chr7	16451733	16454442	2710	*	NA	0	Promoter (<=1kb)	7	16452779	16455490	2712	1	69094	ENSMUST00000019302.9	0	ENSMUSG00000019158	Tmem160	transmembrane protein 160
chr7	16611602	16616305	4704	*	NA	0	Promoter (<=1kb)	7	16613824	16632544	18721	1	102634559	ENSMUST00000190297.6	0	ENSMUSG00000100583	Gm29443	predicted gene 29443
chr7	16737018	16740064	3047	*	NA	0	Promoter (<=1kb)	7	16738410	16749294	10885	1	232910	ENSMUST00000086112.7	0	ENSMUSG00000008036	Ap2s1	adaptor-related protein complex 2, sigma 1 subunit
chr7	16780611	16784935	4325	*	NA	0	Promoter (<=1kb)	7	16781340	16798274	16935	1	20514	ENSMUST00000108496.8	0	ENSMUSG00000001918	Slc1a5	solute carrier family 1 (neutral amino acid transporter), member 5
chr7	16814643	16819824	5182	*	NA	0	Promoter (<=1kb)	7	16809246	16816732	7487	2	243853	ENSMUST00000061390.8	0	ENSMUSG00000048920	Fkrp	fukutin related protein
chr7	16841834	16845122	3289	*	NA	0	Promoter (<=1kb)	7	16842902	16870372	27471	1	101540	ENSMUST00000168093.8	0	ENSMUSG00000041187	Prkd2	protein kinase D2
chr7	16872883	16877979	5097	*	NA	0	Promoter (<=1kb)	7	16871347	16874886	3540	2	320950	ENSMUST00000181501.2	0	ENSMUSG00000097842	9330104G04Rik	RIKEN cDNA 9330104G04 gene
chr7	16920656	16925273	4618	*	NA	0	Promoter (<=1kb)	7	16915379	16924114	8736	2	12315	ENSMUST00000019514.9	0	ENSMUSG00000019370	Calm3	calmodulin 3
chr7	16943234	16949228	5995	*	NA	0	Promoter (<=1kb)	7	16944682	16948828	4147	1	434128	ENSMUST00000094807.5	0	ENSMUSG00000070802	Pnma8b	PNMA family member 8B
chr7	16992767	16995931	3165	*	NA	0	Promoter (<=1kb)	7	16992708	16997516	4809	1	434130	ENSMUST00000094805.4	59	ENSMUSG00000041117	Ccdc8	coiled-coil domain containing 8
chr7	17025559	17029126	3568	*	NA	0	Promoter (<=1kb)	7	17004640	17027916	23277	2	19060	ENSMUST00000003183.11	0	ENSMUSG00000003099	Ppp5c	protein phosphatase 5, catalytic subunit
chr7	18908730	18912199	3470	*	NA	0	Promoter (<=1kb)	7	18890883	18910415	19533	2	232933	ENSMUST00000098780.9	0	ENSMUSG00000074358	Ccdc61	coiled-coil domain containing 61
chr7	18924059	18928750	4692	*	NA	0	Promoter (<=1kb)	7	18925888	18965319	39432	1	384569	ENSMUST00000032571.9	0	ENSMUSG00000030411	Nova2	NOVA alternative splicing regulator 2
chr7	18990065	18993411	3347	*	NA	0	Promoter (<=1kb)	7	18991245	19001764	10520	1	232934	ENSMUST00000059331.8	0	ENSMUSG00000048481	Mypop	Myb-related transcription factor, partner of profilin
chr7	19003719	19005743	2025	*	NA	0	Promoter (<=1kb)	7	19004044	19006777	2734	1	272359	ENSMUST00000053713.4	0	ENSMUSG00000044030	Irf2bp1	interferon regulatory factor 2 binding protein 1
chr7	19023070	19026337	3268	*	NA	0	Promoter (<=1kb)	7	19013284	19023538	10255	2	15377	ENSMUST00000036018.5	0	ENSMUSG00000040891	Foxa3	forkhead box A3
chr7	19074669	19078945	4277	*	NA	0	Promoter (<=1kb)	7	19076227	19082776	6550	1	13401	ENSMUST00000032570.13	0	ENSMUSG00000030410	Dmwd	dystrophia myotonica-containing WD repeat motif
chr7	19092224	19097111	4888	*	NA	0	Promoter (<=1kb)	7	19092296	19093204	909	1	13400	ENSMUST00000140742.1	0	ENSMUSG00000030409	Dmpk	dystrophia myotonica-protein kinase
chr7	19119092	19121287	2196	*	NA	0	Promoter (<=1kb)	7	19119859	19140172	20314	1	243867	ENSMUST00000053109.4	0	ENSMUSG00000050428	Fbxo46	F-box protein 46
chr7	19147858	19150977	3120	*	NA	0	Promoter (<=1kb)	7	19149722	19153542	3821	1	107686	ENSMUST00000049294.3	0	ENSMUSG00000040824	Snrpd2	small nuclear ribonucleoprotein D2
chr7	19225646	19230156	4511	*	NA	0	Promoter (<=1kb)	7	19228383	19256543	28161	1	102637572	ENSMUST00000161711.1	0	NA	Gm38499	predicted gene, 38499
chr7	19268765	19273356	4592	*	NA	0	Promoter (<=1kb)	7	19256929	19271817	14889	2	22323	ENSMUST00000032561.8	0	ENSMUSG00000030403	Vasp	vasodilator-stimulated phosphoprotein
chr7	19280721	19285377	4657	*	NA	0	Promoter (<=1kb)	7	19282624	19296160	13537	1	20167	ENSMUST00000032559.16	0	ENSMUSG00000030401	Rtn2	reticulon 2 (Z-band associated protein)
chr7	19306926	19311827	4902	*	NA	0	Promoter (<=1kb)	7	19302696	19310051	7356	2	14282	ENSMUST00000003640.3	0	ENSMUSG00000003545	Fosb	FBJ osteosarcoma oncogene B
chr7	19331218	19334261	3044	*	NA	0	Exon (ENSMUST00000207382.1/ENSMUST00000207382.1, exon 1 of 3)	7	19344778	19356524	11747	1	13870	ENSMUST00000003645.8	-10517	ENSMUSG00000003549	Ercc1	excision repair cross-complementing rodent repair deficiency, complementation group 1
chr7	19341522	19346673	5152	*	NA	0	Promoter (<=1kb)	7	19344778	19356524	11747	1	13870	ENSMUST00000003645.8	0	ENSMUSG00000003549	Ercc1	excision repair cross-complementing rodent repair deficiency, complementation group 1
chr7	19356876	19363001	6126	*	NA	0	Promoter (<=1kb)	7	19359770	19369937	10168	1	333654	ENSMUST00000140836.7	0	ENSMUSG00000040734	Ppp1r13l	protein phosphatase 1, regulatory subunit 13 like
chr7	19380415	19385279	4865	*	NA	0	Promoter (<=1kb)	7	19382010	19395694	13685	1	13871	ENSMUST00000062831.15	0	ENSMUSG00000030400	Ercc2	excision repair cross-complementing rodent repair deficiency, complementation group 2
chr7	19402249	19404646	2398	*	NA	0	Promoter (<=1kb)	7	19394437	19404104	9668	2	232943	ENSMUST00000108458.9	0	ENSMUSG00000040714	Klc3	kinesin light chain 3
chr7	19457060	19460455	3396	*	NA	0	Promoter (<=1kb)	7	19424775	19458821	34047	2	232944	ENSMUST00000085715.6	0	ENSMUSG00000030397	Mark4	MAP/microtubule affinity regulating kinase 4
chr7	19505991	19510707	4717	*	NA	0	Promoter (<=1kb)	7	19504486	19508367	3882	2	232946	ENSMUST00000077408.7	0	ENSMUSG00000057667	Bloc1s3	biogenesis of lysosomal organelles complex-1, subunit 3
chr7	19558672	19564634	5963	*	NA	0	Promoter (<=1kb)	7	19530800	19563076	32277	2	232947	ENSMUST00000058444.9	0	ENSMUSG00000051403	Ppp1r37	protein phosphatase 1, regulatory subunit 37
chr7	19571106	19574688	3583	*	NA	0	Promoter (<=1kb)	7	19564946	19573823	8878	2	69731	ENSMUST00000117222.1	0	ENSMUSG00000044709	Gemin7	gem nuclear organelle associated protein 7
chr7	19602488	19605094	2607	*	NA	0	Promoter (<=1kb)	7	19581035	19604486	23452	2	53609	ENSMUST00000086041.6	0	ENSMUSG00000061028	Clasrp	CLK4-associating serine/arginine rich protein
chr7	19627867	19630673	2807	*	NA	0	Promoter (<=1kb)	7	19606217	19629438	23222	2	19698	ENSMUST00000049912.14	0	ENSMUSG00000002983	Relb	avian reticuloendotheliosis viral (v-rel) oncogene related B
chr7	19662089	19666890	4802	*	NA	0	Promoter (<=1kb)	7	19631571	19665033	33463	2	56457	ENSMUST00000055242.10	0	ENSMUSG00000002981	Clptm1	cleft lip and palate associated transmembrane protein 1
chr7	19696452	19700020	3569	*	NA	0	Promoter (<=1kb)	7	19696109	19699188	3080	2	11816	ENSMUST00000174064.8	0	ENSMUSG00000002985	Apoe	apolipoprotein E
chr7	19712255	19717217	4963	*	NA	0	Promoter (<=1kb)	7	19701313	19715438	14126	2	53333	ENSMUST00000093552.11	0	ENSMUSG00000002984	Tomm40	translocase of outer mitochondrial membrane 40
chr7	19746367	19750910	4544	*	NA	0	Promoter (<=1kb)	7	19716644	19749573	32930	2	19294	ENSMUST00000075447.13	0	ENSMUSG00000062300	Nectin2	nectin cell adhesion molecule 2
chr7	24081317	24084322	3006	*	NA	0	Promoter (<=1kb)	7	24081924	24107698	25775	1	210135	ENSMUST00000207002.1	0	ENSMUSG00000057101	Zfp180	zinc finger protein 180
chr7	24111380	24113758	2379	*	NA	0	Promoter (<=1kb)	7	24112314	24127952	15639	1	57745	ENSMUST00000120006.7	0	ENSMUSG00000052675	Zfp112	zinc finger protein 112
chr7	24297656	24301741	4086	*	NA	0	Promoter (<=1kb)	7	24291039	24299675	8637	2	22719	ENSMUST00000077780.13	0	ENSMUSG00000050605	Zfp61	zinc finger protein 61
chr7	24398765	24400706	1942	*	NA	0	Promoter (<=1kb)	7	24399619	24408273	8655	1	71997	ENSMUST00000146381.7	0	ENSMUSG00000002210	Smg9	SMG9 nonsense mediated mRNA decay factor
chr7	24479255	24484329	5075	*	NA	0	Promoter (<=1kb)	7	24482023	24504539	22517	1	260299	ENSMUST00000068023.7	0	ENSMUSG00000054793	Cadm4	cell adhesion molecule 4
chr7	24505965	24509392	3428	*	NA	0	Promoter (<=1kb)	7	24507006	24515419	8414	1	232969	ENSMUST00000176880.1	0	ENSMUSG00000064264	Zfp428	zinc finger protein 428
chr7	24529096	24532888	3793	*	NA	0	Promoter (<=1kb)	7	24530689	24538600	7912	1	210146	ENSMUST00000049020.8	0	ENSMUSG00000041037	Irgq	immunity-related GTPase family, Q
chr7	24545802	24548623	2822	*	NA	0	Promoter (<=1kb)	7	24546289	24573435	27147	1	22594	ENSMUST00000205573.1	0	ENSMUSG00000051768	Xrcc1	X-ray repair complementing defective repair in Chinese hamster cells 1
chr7	24883264	24886650	3387	*	NA	0	Promoter (<=1kb)	7	24884371	24889806	5436	1	20085	ENSMUST00000108430.9	0	ENSMUSG00000040952	Rps19	ribosomal protein S19
chr7	24902198	24905874	3677	*	NA	0	Promoter (<=1kb)	7	24902912	24926592	23681	1	16801	ENSMUST00000117796.7	0	ENSMUSG00000040940	Arhgef1	Rho guanine nucleotide exchange factor 1
chr7	24971011	24973311	2301	*	NA	0	Promoter (<=1kb)	7	24969752	24972754	3003	2	14470	ENSMUST00000076961.8	0	ENSMUSG00000003380	Rabac1	Rab acceptor 1 (prenylated)
chr7	25002852	25006989	4138	*	NA	0	Promoter (<=1kb)	7	24978167	25005895	27729	2	232975	ENSMUST00000102858.9	0	ENSMUSG00000040907	Atp1a3	ATPase, Na+/K+ transporting, alpha 3 polypeptide
chr7	25070658	25073940	3283	*	NA	0	Promoter (<=1kb)	7	25009849	25072101	62253	2	14809	ENSMUST00000205328.1	0	ENSMUSG00000003378	Grik5	glutamate receptor, ionotropic, kainate 5 (gamma 2)
chr7	25075470	25079337	3868	*	NA	0	Promoter (<=1kb)	7	25077205	25083492	6288	1	232976	ENSMUST00000179556.1	0	ENSMUSG00000045252	Zfp574	zinc finger protein 574
chr7	25177630	25181003	3374	*	NA	0	Promoter (<=1kb)	7	25120618	25179726	59109	2	18987	ENSMUST00000175754.3	0	ENSMUSG00000008496	Pou2f2	POU domain, class 2, transcription factor 2
chr7	25217672	25224115	6444	*	NA	0	Promoter (<=1kb)	7	25217668	25217725	58	2	102466794	ENSMUST00000184632.1	0	ENSMUSG00000098325	Mir7048	microRNA 7048
chr7	25235455	25239909	4455	*	NA	0	Promoter (<=1kb)	7	25228258	25237851	9594	2	606496	ENSMUST00000071739.11	0	ENSMUSG00000057177	Gsk3a	glycogen synthase kinase 3 alpha
chr7	25245594	25252816	7223	*	NA	0	Promoter (<=1kb)	7	25242561	25250761	8201	2	13875	ENSMUST00000045847.14	0	ENSMUSG00000040857	Erf	Ets2 repressor factor
chr7	25266020	25270487	4468	*	NA	0	Promoter (<=1kb)	7	25267704	25294159	26456	1	71722	ENSMUST00000169266.7	0	ENSMUSG00000005442	Cic	capicua transcriptional repressor
chr7	25277562	25285065	7504	*	NA	0	Promoter (<=1kb)	7	25278422	25284969	6548	1	71722	ENSMUST00000169743.1	0	ENSMUSG00000005442	Cic	capicua transcriptional repressor
chr7	25294272	25300211	5940	*	NA	0	Promoter (<=1kb)	7	25295049	25296702	1654	2	18476	ENSMUST00000140093.1	0	ENSMUSG00000005447	Pafah1b3	platelet-activating factor acetylhydrolase, isoform 1b, subunit 3
chr7	25314089	25319018	4930	*	NA	0	Promoter (<=1kb)	7	25317164	25365917	48754	1	269878	ENSMUST00000128119.1	0	ENSMUSG00000045039	Megf8	multiple EGF-like-domains 8
chr7	25393702	25397341	3640	*	NA	0	Promoter (<=1kb)	7	25379527	25396379	16853	2	16890	ENSMUST00000003207.10	0	ENSMUSG00000003123	Lipe	lipase, hormone sensitive
chr7	25657364	25660716	3353	*	NA	0	Promoter (<=1kb)	7	25629946	25658981	29036	2	12039	ENSMUST00000071329.7	0	ENSMUSG00000060376	Bckdha	branched chain ketoacid dehydrogenase E1, alpha polypeptide
chr7	25717319	25721145	3827	*	NA	0	Promoter (<=1kb)	7	25711106	25719088	7983	2	52132	ENSMUST00000002683.2	0	ENSMUSG00000002608	Ccdc97	coiled-coil domain containing 97
chr7	25751453	25757187	5735	*	NA	0	Promoter (<=1kb)	7	25721165	25754757	33593	2	232989	ENSMUST00000206832.1	0	ENSMUSG00000040725	Hnrnpul1	heterogeneous nuclear ribonucleoprotein U-like 1
chr7	27163252	27168355	5104	*	NA	0	Promoter (<=1kb)	7	27158658	27166802	8145	2	112406	ENSMUST00000080058.10	0	ENSMUSG00000058709	Egln2	egl-9 family hypoxia-inducible factor 2
chr7	27177235	27179872	2638	*	NA	0	Promoter (<=1kb)	7	27168424	27178896	10473	2	19342	ENSMUST00000093040.12	0	ENSMUSG00000053291	Rab4b	RAB4B, member RAS oncogene family
chr7	27194483	27197097	2615	*	NA	0	Promoter (<=1kb)	7	27195781	27204320	8540	1	414069	ENSMUST00000179391.7	0	ENSMUSG00000078786	Actmap	actin maturation protease
chr7	27226488	27229489	3002	*	NA	0	Promoter (<=1kb)	7	27207172	27228628	21457	2	233011	ENSMUST00000003850.7	0	ENSMUSG00000003752	Itpkc	inositol 1,4,5-trisphosphate 3-kinase C
chr7	27255508	27262749	7242	*	NA	0	Promoter (<=1kb)	7	27258433	27266801	8369	1	18223	ENSMUST00000144010.7	0	ENSMUSG00000063160	Numbl	numb-like
chr7	27354793	27356792	2000	*	NA	0	Promoter (<=1kb)	7	27342133	27356019	13887	2	192192	ENSMUST00000003857.6	0	ENSMUSG00000089832	Shkbp1	Sh3kbp1 binding protein 1
chr7	27445501	27449458	3958	*	NA	0	Promoter (<=1kb)	7	27447978	27466144	18167	1	233016	ENSMUST00000037399.15	0	ENSMUSG00000040466	Blvrb	biliverdin reductase B
chr7	27472306	27475678	3373	*	NA	0	Promoter (<=1kb)	7	27473768	27477364	3597	1	170742	ENSMUST00000068641.7	0	ENSMUSG00000055200	Sertad3	SERTA domain containing 3
chr7	27486079	27488430	2352	*	NA	0	Promoter (<=1kb)	7	27486910	27490316	3407	1	55942	ENSMUST00000008528.7	0	ENSMUSG00000008384	Sertad1	SERTA domain containing 1
chr7	27552041	27554454	2414	*	NA	0	Promoter (<=1kb)	7	27532000	27553212	21213	2	18807	ENSMUST00000117095.7	0	ENSMUSG00000003363	Pld3	phospholipase D family member 3
chr7	27590359	27593697	3339	*	NA	0	Promoter (<=1kb)	7	27591552	27640826	49275	1	11652	ENSMUST00000108344.8	0	ENSMUSG00000004056	Akt2	thymoma viral proto-oncogene 2
chr7	27671458	27676025	4568	*	NA	0	Promoter (<=1kb)	7	27656375	27674594	18220	2	269881	ENSMUST00000036453.13	0	ENSMUSG00000040390	Map3k10	mitogen-activated protein kinase kinase kinase 10
chr7	27730644	27733746	3103	*	NA	0	Promoter (<=1kb)	7	27731389	27753702	22314	1	22718	ENSMUST00000108336.7	0	ENSMUSG00000037640	Zfp60	zinc finger protein 60
chr7	27804035	27806020	1986	*	NA	0	Promoter (1-2kb)	7	27807196	27822916	15721	1	71163	ENSMUST00000205671.1	-1176	ENSMUSG00000030604	Zfp626	zinc finger protein 626
chr7	27837461	27839890	2430	*	NA	0	Promoter (<=1kb)	7	27838607	27856438	17832	1	22717	ENSMUST00000205701.1	0	ENSMUSG00000078779	Zfp59	zinc finger protein 59
chr7	27859234	27861580	2347	*	NA	0	Promoter (<=1kb)	7	27860585	27880825	20241	1	545938	ENSMUST00000205534.1	0	ENSMUSG00000020420	Zfp607a	zinc finger protein 607A
chr7	27928341	27930624	2284	*	NA	0	Promoter (<=1kb)	7	27907392	27929430	22039	2	73430	ENSMUST00000098639.8	0	ENSMUSG00000070709	Zfp974	zinc finger protein 974
chr7	27977758	27980518	2761	*	NA	0	Promoter (<=1kb)	7	27959135	27979139	20005	2	338354	ENSMUST00000205874.1	0	ENSMUSG00000063047	Zfp780b	zinc finger protein 780B
chr7	28012722	28015198	2477	*	NA	0	Promoter (<=1kb)	7	27984854	28014115	29262	2	100043772	ENSMUST00000180502.7	0	ENSMUSG00000096916	Zfp850	zinc finger protein 850
chr7	28048232	28051245	3014	*	NA	0	Promoter (<=1kb)	7	28041707	28050101	8395	2	23996	ENSMUST00000032824.9	0	ENSMUSG00000030603	Psmc4	proteasome (prosome, macropain) 26S subunit, ATPase, 4
chr7	28167720	28171694	3975	*	NA	0	Promoter (<=1kb)	7	28169710	28179269	9560	1	14113	ENSMUST00000042405.7	0	ENSMUSG00000046865	Fbl	fibrillarin
chr7	28178537	28181929	3393	*	NA	0	Promoter (<=1kb)	7	28179469	28187294	7826	1	13549	ENSMUST00000085901.12	0	ENSMUSG00000002409	Dyrk1b	dual-specificity tyrosine phosphorylation regulated kinase 1b
chr7	28267437	28269675	2239	*	NA	0	Promoter (<=1kb)	7	28267881	28269272	1392	1	386655	ENSMUST00000059596.7	0	ENSMUSG00000046058	Eid2	EP300 interacting inhibitor of differentiation 2
chr7	28277230	28279417	2188	*	NA	0	Promoter (<=1kb)	7	28277739	28279489	1751	1	434156	ENSMUST00000094651.3	0	ENSMUSG00000070705	Eid2b	EP300 interacting inhibitor of differentiation 2B
chr7	28298501	28304174	5674	*	NA	0	Promoter (<=1kb)	7	28293553	28302238	8686	2	13389	ENSMUST00000108315.3	0	ENSMUSG00000003436	Dll3	delta like canonical Notch ligand 3
chr7	28309165	28313815	4651	*	NA	0	Promoter (<=1kb)	7	28305516	28312072	6557	2	66525	ENSMUST00000081946.4	0	ENSMUSG00000003438	Timm50	translocase of inner mitochondrial membrane 50
chr7	28336416	28340250	3835	*	NA	0	Promoter (<=1kb)	7	28314891	28338746	23856	2	20924	ENSMUST00000207563.1	0	ENSMUSG00000003435	Supt5	suppressor of Ty 5, DSIF elongation factor subunit
chr7	28349168	28353342	4175	*	NA	0	Promoter (<=1kb)	7	28351508	28351632	125	1	100302567	ENSMUST00000104523.1	0	NA	AF357399	snoRNA AF357399
chr7	28370640	28374370	3731	*	NA	0	Promoter (<=1kb)	7	28359604	28372233	12630	2	101497	ENSMUST00000094644.10	0	ENSMUSG00000037552	Plekhg2	pleckstrin homology domain containing, family G (with RhoGef domain) member 2
chr7	28377108	28380190	3083	*	NA	0	Promoter (<=1kb)	7	28376784	28380253	3470	2	22695	ENSMUST00000051241.6	63	ENSMUSG00000044786	Zfp36	zinc finger protein 36
chr7	28391350	28394334	2985	*	NA	0	Promoter (<=1kb)	7	28392951	28399388	6438	1	54624	ENSMUST00000003529.8	0	ENSMUSG00000003437	Paf1	Paf1, RNA polymerase II complex component
chr7	28433928	28438374	4447	*	NA	0	Promoter (<=1kb)	7	28399522	28436191	36670	2	233033	ENSMUST00000208199.1	0	ENSMUSG00000109336	Samd4b	sterile alpha motif domain containing 4B
chr7	28450398	28455075	4678	*	NA	0	Promoter (<=1kb)	7	28451980	28459285	7306	1	80749	ENSMUST00000190954.6	0	ENSMUSG00000030600	Lrfn1	leucine rich repeat and fibronectin type III domain containing 1
chr7	28595735	28599825	4091	*	NA	0	Promoter (<=1kb)	7	28399549	28598144	198596	2	233033	ENSMUST00000040531.8	0	ENSMUSG00000109336	Samd4b	sterile alpha motif domain containing 4B
chr7	28691953	28694784	2832	*	NA	0	Promoter (<=1kb)	7	28692849	28699338	6490	1	233040	ENSMUST00000039998.10	0	ENSMUSG00000037463	Fbxo27	F-box protein 27
chr7	28740496	28743414	2919	*	NA	0	Promoter (<=1kb)	7	28739641	28741770	2130	2	24030	ENSMUST00000171183.1	0	ENSMUSG00000045948	Mrps12	mitochondrial ribosomal protein S12
chr7	28765042	28768607	3566	*	NA	0	Promoter (<=1kb)	7	28758251	28766640	8390	2	18036	ENSMUST00000032815.10	0	ENSMUSG00000030595	Nfkbib	nuclear factor of kappa light polypeptide gene enhancer in B cells inhibitor, beta
chr7	28807538	28813377	5840	*	NA	0	Promoter (<=1kb)	7	28808541	28822266	13726	1	15388	ENSMUST00000174548.7	0	ENSMUSG00000015165	Hnrnpl	heterogeneous nuclear ribonucleoprotein L
chr7	28959821	28963222	3402	*	NA	0	Promoter (<=1kb)	7	28893248	28962340	69093	2	60595	ENSMUST00000068045.13	0	ENSMUSG00000054808	Actn4	actinin alpha 4
chr7	28980201	28984356	4156	*	NA	0	Promoter (<=1kb)	7	28982050	29003276	21227	1	26411	ENSMUST00000208227.1	0	ENSMUSG00000037337	Map4k1	mitogen-activated protein kinase kinase kinase kinase 1
chr7	29154831	29157212	2382	*	NA	0	Promoter (<=1kb)	7	29152510	29156234	3725	2	73833	ENSMUST00000164589.8	0	ENSMUSG00000030590	Fam98c	family with sequence similarity 98, member C
chr7	29167594	29171556	3963	*	NA	0	Promoter (<=1kb)	7	29158829	29168647	9819	2	101809	ENSMUST00000048923.6	0	ENSMUSG00000037239	Spred3	sprouty-related EVH1 domain containing 3
chr7	29177807	29181853	4047	*	NA	0	Promoter (<=1kb)	7	29174188	29180481	6294	2	57296	ENSMUST00000209034.1	0	ENSMUSG00000030591	Psmd8	proteasome (prosome, macropain) 26S subunit, non-ATPase, 8
chr7	29279958	29282840	2883	*	NA	0	Promoter (<=1kb)	7	29256323	29281912	25590	2	20733	ENSMUST00000207601.1	0	ENSMUSG00000074227	Spint2	serine protease inhibitor, Kunitz type 2
chr7	29515635	29520280	4646	*	NA	0	Promoter (<=1kb)	7	29400762	29518612	117851	2	74206	ENSMUST00000181975.7	0	ENSMUSG00000030583	Sipa1l3	signal-induced proliferation-associated 1 like 3
chr7	29766425	29770550	4126	*	NA	0	Promoter (<=1kb)	7	29768552	29779821	11270	1	74352	ENSMUST00000032802.4	0	ENSMUSG00000046185	Zfp84	zinc finger protein 84
chr7	29783508	29786179	2672	*	NA	0	Promoter (<=1kb)	7	29783998	29794702	10705	1	22693	ENSMUST00000032803.11	0	ENSMUSG00000047473	Zfp30	zinc finger protein 30
chr7	29814568	29817618	3051	*	NA	0	Promoter (<=1kb)	7	29816114	29831005	14892	1	233056	ENSMUST00000178162.2	0	ENSMUSG00000011427	Zfp790	zinc finger protein 790
chr7	29905276	29910415	5140	*	NA	0	Promoter (<=1kb)	7	29906509	29906567	59	1	102465770	ENSMUST00000183679.1	0	ENSMUSG00000098873	Mir7668	microRNA 7668
chr7	29952827	29955404	2578	*	NA	0	Promoter (<=1kb)	7	29931711	29954087	22377	2	72723	ENSMUST00000108211.7	0	ENSMUSG00000059975	Zfp74	zinc finger protein 74
chr7	29982169	29986113	3945	*	NA	0	Promoter (<=1kb)	7	29983955	30025111	41157	1	243905	ENSMUST00000148442.7	0	ENSMUSG00000074221	Zfp568	zinc finger protein 568
chr7	30049807	30052780	2974	*	NA	0	Promoter (<=1kb)	7	30036359	30051380	15022	2	243906	ENSMUST00000207873.1	0	ENSMUSG00000053985	Zfp14	zinc finger protein 14
chr7	30071483	30073622	2140	*	NA	0	Promoter (<=1kb)	7	30056037	30072900	16864	2	330502	ENSMUST00000080834.14	0	ENSMUSG00000098022	Zfp82	zinc finger protein 82
chr7	30088742	30092061	3320	*	NA	0	Promoter (<=1kb)	7	30056034	30090410	34377	2	330502	ENSMUST00000182746.1	0	ENSMUSG00000098022	Zfp82	zinc finger protein 82
chr7	30093625	30096750	3126	*	NA	0	Promoter (<=1kb)	7	30094777	30104291	9515	1	26466	ENSMUST00000123095.7	0	ENSMUSG00000049421	Zfp260	zinc finger protein 260
chr7	30119823	30122732	2910	*	NA	0	Promoter (<=1kb)	7	30121942	30134950	13009	1	233060	ENSMUST00000098596.10	0	ENSMUSG00000074220	Zfp382	zinc finger protein 382
chr7	30166751	30172555	5805	*	NA	0	Promoter (<=1kb)	7	30161269	30169727	8459	2	26465	ENSMUST00000062181.8	0	ENSMUSG00000037029	Zfp146	zinc finger protein 146
chr7	30192804	30196083	3280	*	NA	0	Promoter (<=1kb)	7	30186936	30192972	6037	2	12336	ENSMUST00000207082.1	0	ENSMUSG00000001794	Capns1	calpain, small subunit 1
chr7	30230404	30234449	4046	*	NA	0	Promoter (<=1kb)	7	30224131	30232272	8142	2	66411	ENSMUST00000006254.5	0	ENSMUSG00000006095	Tbcb	tubulin folding cofactor B
chr7	30279147	30281889	2743	*	NA	0	Promoter (<=1kb)	7	30280094	30290237	10144	1	108167416	ENSMUST00000014072.5	0	ENSMUSG00000013928	1700020L13Rik	RIKEN cDNA 1700020L13 gene
chr7	30290501	30293205	2705	*	NA	0	Promoter (<=1kb)	7	30291728	30292673	946	1	76686	ENSMUST00000145253.1	0	ENSMUSG00000013921	Clip3	CAP-GLY domain containing linker protein 3
chr7	30307875	30309997	2123	*	NA	0	Promoter (<=1kb)	7	30308717	30314304	5588	1	233065	ENSMUST00000060834.11	0	ENSMUSG00000042831	Alkbh6	alkB homolog 6
chr7	30320062	30323646	3585	*	NA	0	Promoter (<=1kb)	7	30321406	30323895	2490	2	68332	ENSMUST00000098586.4	249	ENSMUSG00000074211	Sdhaf1	succinate dehydrogenase complex assembly factor 1
chr7	30360823	30364973	4151	*	NA	0	Promoter (<=1kb)	7	30355489	30362772	7284	2	233067	ENSMUST00000046351.6	0	ENSMUSG00000036957	Lrfn3	leucine rich repeat and fibronectin type III domain containing 3
chr7	30443574	30446536	2963	*	NA	0	Promoter (<=1kb)	7	30434982	30445535	10554	2	11803	ENSMUST00000006828.8	0	ENSMUSG00000006651	Aplp1	amyloid beta precursor like protein 1
chr7	30532573	30536287	3715	*	NA	0	Promoter (<=1kb)	7	30522226	30534180	11955	2	233071	ENSMUST00000044338.4	0	ENSMUSG00000036882	Arhgap33	Rho GTPase activating protein 33
chr7	30551024	30554276	3253	*	NA	0	Promoter (<=1kb)	7	30552828	30552904	77	1	104795949	ENSMUST00000199248.1	0	ENSMUSG00000106236	Mir9769	microRNA 9769
chr7	30558344	30565211	6868	*	NA	0	Promoter (<=1kb)	7	30563344	30567958	4615	1	101883	ENSMUST00000167042.7	0	ENSMUSG00000036826	Igflr1	IGF-like family receptor 1
chr7	30586365	30590824	4460	*	NA	0	Promoter (<=1kb)	7	30589380	30589437	58	1	102465774	ENSMUST00000185080.1	0	ENSMUSG00000098553	Mir3569	microRNA 3569
chr7	30624633	30627998	3366	*	NA	0	Promoter (<=1kb)	7	30616861	30626151	9291	2	110323	ENSMUST00000075738.5	0	ENSMUSG00000036751	Cox6b1	cytochrome c oxidase, subunit 6B1
chr7	30648782	30651253	2472	*	NA	0	Promoter (<=1kb)	7	30640999	30650144	9146	2	68035	ENSMUST00000108141.1	0	ENSMUSG00000036733	Rbm42	RNA binding motif protein 42
chr7	30664060	30665972	1913	*	NA	0	Promoter (<=1kb)	7	30641001	30664937	23937	2	71909	ENSMUST00000146232.1	0	ENSMUSG00000078762	Haus5	HAUS augmin-like complex, subunit 5
chr7	30727535	30731601	4067	*	NA	0	Promoter (<=1kb)	7	30727701	30728484	784	2	69804	ENSMUST00000207955.1	0	ENSMUSG00000006315	Tmem147	transmembrane protein 147
chr7	30953441	30959928	6488	*	NA	0	Promoter (<=1kb)	7	30945248	30956803	11556	2	22282	ENSMUST00000058860.13	0	ENSMUSG00000058239	Usf2	upstream transcription factor 2
chr7	30971539	30974648	3110	*	NA	0	Promoter (<=1kb)	7	30957770	30973426	15657	2	54135	ENSMUST00000098553.10	0	ENSMUSG00000001247	Lsr	lipolysis stimulated lipoprotein receptor
chr7	31147578	31152941	5364	*	NA	0	Promoter (<=1kb)	7	31130127	31151012	20886	2	52857	ENSMUST00000185985.6	0	ENSMUSG00000001248	Gramd1a	GRAM domain containing 1A
chr7	34130051	34134777	4727	*	NA	0	Promoter (<=1kb)	7	34109543	34133268	23726	2	101543	ENSMUST00000038537.8	0	ENSMUSG00000036459	Wtip	WT1 interacting protein
chr7	34166083	34169324	3242	*	NA	0	Promoter (<=1kb)	7	34140688	34168575	27888	2	50995	ENSMUST00000102746.10	0	ENSMUSG00000052997	Uba2	ubiquitin-like modifier activating enzyme 2
chr7	34195124	34197436	2313	*	NA	0	Promoter (<=1kb)	7	34184499	34196661	12163	2	68079	ENSMUST00000002710.9	0	ENSMUSG00000002635	Pdcd2l	programmed cell death 2-like
chr7	34227816	34231076	3261	*	NA	0	Promoter (<=1kb)	7	34201330	34230336	29007	2	14751	ENSMUST00000038027.5	0	ENSMUSG00000036427	Gpi1	glucose-6-phosphate isomerase 1
chr7	34233050	34236426	3377	*	NA	0	Promoter (2-3kb)	7	34201330	34230336	29007	2	14751	ENSMUST00000038027.5	-2714	ENSMUSG00000036427	Gpi1	glucose-6-phosphate isomerase 1
chr7	34311651	34314767	3117	*	NA	0	Promoter (<=1kb)	7	34236707	34313551	76845	2	233103	ENSMUST00000108074.7	0	ENSMUSG00000066571	Garre1	granule associated Rac and RHOG effector 1
chr7	34386105	34391416	5312	*	NA	0	Promoter (<=1kb)	7	34344646	34389687	45042	2	67070	ENSMUST00000085585.11	0	ENSMUSG00000066568	Lsm14a	LSM14A mRNA processing body assembly factor
chr7	34650261	34657104	6844	*	NA	0	Promoter (<=1kb)	7	34639014	34654398	15385	2	233107	ENSMUST00000108069.7	0	ENSMUSG00000030499	Kctd15	potassium channel tetramerisation domain containing 15
chr7	35053816	35058629	4814	*	NA	0	Promoter (<=1kb)	7	35046422	35056573	10152	2	12611	ENSMUST00000130491.2	0	ENSMUSG00000056216	Cebpg	CCAAT/enhancer binding protein gamma
chr7	35117627	35121211	3585	*	NA	0	Promoter (<=1kb)	7	35119303	35121928	2626	1	12606	ENSMUST00000042985.10	0	ENSMUSG00000034957	Cebpa	CCAAT/enhancer binding protein alpha
chr7	35212732	35216341	3610	*	NA	0	Promoter (<=1kb)	7	35200878	35215498	14621	2	435965	ENSMUST00000122409.7	0	ENSMUSG00000001802	Lrp3	low density lipoprotein receptor-related protein 3
chr7	35233208	35236335	3128	*	NA	0	Distal Intergenic	7	35200878	35215498	14621	2	435965	ENSMUST00000122409.7	-17710	ENSMUSG00000001802	Lrp3	low density lipoprotein receptor-related protein 3
chr7	35317347	35319182	1836	*	NA	0	Promoter (<=1kb)	7	35276536	35318440	41905	2	67471	ENSMUST00000079693.11	0	ENSMUSG00000063808	Gpatch1	G patch domain containing 1
chr7	35332639	35336090	3452	*	NA	0	Promoter (<=1kb)	7	35334170	35392289	58120	1	52428	ENSMUST00000032705.12	0	ENSMUSG00000030494	Rhpn2	rhophilin, Rho GTPase binding protein 2
chr7	35395306	35398632	3327	*	NA	0	Promoter (<=1kb)	7	35392152	35396836	4685	2	101831	ENSMUST00000032704.11	0	ENSMUSG00000030493	Faap24	Fanconi anemia core complex associated protein 24
chr7	35553387	35557085	3699	*	NA	0	Promoter (<=1kb)	7	35547185	35556304	9120	2	110959	ENSMUST00000040962.5	0	ENSMUSG00000034875	Nudt19	nudix hydrolase 19
chr7	35582954	35587551	4598	*	NA	0	Promoter (<=1kb)	7	35578993	35585582	6590	2	243923	ENSMUST00000069912.5	0	ENSMUSG00000056043	Rgs9bp	regulator of G-protein signalling 9 binding protein
chr7	35645475	35648238	2764	*	NA	0	Promoter (<=1kb)	7	35641982	35647521	5540	2	56330	ENSMUST00000118501.7	0	ENSMUSG00000030417	Pdcd5	programmed cell death 5
chr7	35752803	35755250	2448	*	NA	0	Promoter (<=1kb)	7	35685165	35754454	69290	2	233115	ENSMUST00000051377.14	0	ENSMUSG00000043671	Dpy19l3	dpy-19 like C-mannosyltransferase 3
chr7	35801627	35803664	2038	*	NA	0	Promoter (<=1kb)	7	35772343	35802989	30647	2	668501	ENSMUST00000061586.10	0	ENSMUSG00000044452	Zfp507	zinc finger protein 507
chr7	36694151	36700246	6096	*	NA	0	Promoter (<=1kb)	7	36698118	36773553	75436	1	243931	ENSMUST00000021641.7	0	ENSMUSG00000021217	Tshz3	teashirt zinc finger family member 3
chr7	37767166	37776467	9302	*	NA	0	Promoter (<=1kb)	7	37479104	37769624	290521	2	243937	ENSMUST00000175941.7	0	ENSMUSG00000043456	Zfp536	zinc finger protein 536
chr7	38017543	38020675	3133	*	NA	0	Promoter (<=1kb)	7	37959992	38019542	59551	2	19777	ENSMUST00000085513.5	0	ENSMUSG00000030421	Uri1	URI1, prefoldin-like chaperone
chr7	38105668	38108838	3171	*	NA	0	Promoter (<=1kb)	7	38097984	38107534	9551	2	12447	ENSMUST00000108023.9	0	ENSMUSG00000002068	Ccne1	cyclin E1
chr7	38226113	38228620	2508	*	NA	0	Promoter (<=1kb)	7	38216972	38228016	11045	2	72287	ENSMUST00000098513.5	0	ENSMUSG00000074170	Plekhf1	pleckstrin homology domain containing, family F (with FYVE domain) member 1
chr7	38269559	38272365	2807	*	NA	0	Promoter (<=1kb)	7	38261996	38271423	9428	2	66161	ENSMUST00000032585.7	0	ENSMUSG00000030423	Pop4	processing of precursor 4, ribonuclease P/MRP family, (S. cerevisiae)
chr7	39448805	39450745	1941	*	NA	0	Promoter (<=1kb)	7	39449518	39477413	27896	1	233147	ENSMUST00000186855.5	0	ENSMUSG00000121502	Zfp939	zinc finger protein 939
chr7	39516460	39519249	2790	*	NA	0	Promoter (<=1kb)	7	39517766	39540420	22655	1	70227	ENSMUST00000108015.3	0	ENSMUSG00000068959	Zfp619	zinc finger protein 619
chr7	39542942	39545934	2993	*	NA	0	Exon (ENSMUST00000190789.2/ENSMUST00000190789.2, exon 1 of 2)	7	39517766	39540420	22655	1	70227	ENSMUST00000108015.3	25176	ENSMUSG00000068959	Zfp619	zinc finger protein 619
chr7	40897659	40902040	4382	*	NA	0	Promoter (<=1kb)	7	40818476	40900937	82462	2	320210	ENSMUST00000189574.6	0	ENSMUSG00000100600	A230077H06Rik	RIKEN cDNA A230077H06 gene
chr7	41392440	41394513	2074	*	NA	0	Promoter (<=1kb)	7	41372923	41393260	20338	2	233168	ENSMUST00000071804.9	0	ENSMUSG00000056383	AI987944	expressed sequence AI987944
chr7	41498401	41500857	2457	*	NA	0	Promoter (<=1kb)	7	41478874	41499890	21017	2	101835	ENSMUST00000098509.4	0	ENSMUSG00000074166	AW146154	expressed sequence AW146154
chr7	41598216	41600758	2543	*	NA	0	5' UTR	7	41633203	41647548	14346	1	67607	ENSMUST00000154942.1	-32445	ENSMUSG00000074165	Zfp788	zinc finger protein 788
chr7	41632360	41635075	2716	*	NA	0	Promoter (<=1kb)	7	41633203	41647548	14346	1	67607	ENSMUST00000154942.1	0	ENSMUSG00000074165	Zfp788	zinc finger protein 788
chr7	43311087	43314280	3194	*	NA	0	Promoter (<=1kb)	7	43296197	43313247	17051	2	69930	ENSMUST00000012796.13	0	ENSMUSG00000012640	Zfp715	zinc finger protein 715
chr7	43488344	43491208	2865	*	NA	0	Promoter (<=1kb)	7	43472904	43490075	17172	2	210094	ENSMUST00000107974.2	0	ENSMUSG00000013367	Iglon5	IgLON family member 5
chr7	43561746	43564648	2903	*	NA	0	Promoter (<=1kb)	7	43562256	43575461	13206	1	210104	ENSMUST00000107972.7	0	ENSMUSG00000056592	Zfp658	zinc finger protein 658
chr7	43579037	43581211	2175	*	NA	0	Promoter (<=1kb)	7	43579610	43593235	13626	1	210105	ENSMUST00000058104.7	0	ENSMUSG00000030469	Zfp719	zinc finger protein 719
chr7	43671138	43673479	2342	*	NA	0	Promoter (<=1kb)	7	43672016	43678298	6283	1	233189	ENSMUST00000038332.8	0	ENSMUSG00000038888	Ctu1	cytosolic thiouridylase subunit 1
chr7	44244921	44248731	3811	*	NA	0	Promoter (<=1kb)	7	44246722	44252319	5598	1	668661	ENSMUST00000055858.13	0	ENSMUSG00000045411	2410002F23Rik	RIKEN cDNA 2410002F23 gene
chr7	44302878	44306788	3911	*	NA	0	Promoter (<=1kb)	7	44302687	44306902	4216	2	20256	ENSMUST00000004587.10	114	ENSMUSG00000004473	Clec11a	C-type lectin domain family 11, member a
chr7	44334614	44338408	3795	*	NA	0	Promoter (<=1kb)	7	44336016	44343738	7723	1	243961	ENSMUST00000134470.7	0	ENSMUSG00000038738	Shank1	SH3 and multiple ankyrin repeat domains 1
chr7	44427360	44431718	4359	*	NA	0	Promoter (<=1kb)	7	44429018	44461361	32344	1	272381	ENSMUST00000127790.7	0	ENSMUSG00000047085	Lrrc4b	leucine rich repeat containing 4B
chr7	44439972	44444864	4893	*	NA	0	Promoter (<=1kb)	7	44442485	44463351	20867	1	272381	ENSMUST00000058667.14	0	ENSMUSG00000047085	Lrrc4b	leucine rich repeat containing 4B
chr7	44495003	44498636	3634	*	NA	0	Promoter (<=1kb)	7	44489937	44496529	6593	2	69683	ENSMUST00000118808.8	0	ENSMUSG00000008140	Emc10	ER membrane protein complex subunit 10
chr7	44547256	44549613	2358	*	NA	0	Promoter (<=1kb)	7	44532746	44548847	16102	2	18971	ENSMUST00000049343.14	0	ENSMUSG00000038644	Pold1	polymerase (DNA directed), delta 1, catalytic subunit
chr7	44552540	44554568	2029	*	NA	0	Promoter (<=1kb)	7	44549616	44553686	4071	2	22260	ENSMUST00000107912.7	0	ENSMUSG00000060601	Nr1h2	nuclear receptor subfamily 1, group H, member 2
chr7	44586422	44594997	8576	*	NA	0	Promoter (<=1kb)	7	44590664	44601080	10417	1	16504	ENSMUST00000209177.1	0	ENSMUSG00000062785	Kcnc3	potassium voltage gated channel, Shaw-related subfamily, member 3
chr7	44747603	44750054	2452	*	NA	0	Promoter (<=1kb)	7	44748413	44777515	29103	1	101568	ENSMUST00000002275.14	0	ENSMUSG00000002205	Vrk3	vaccinia related kinase 3
chr7	44814268	44820332	6065	*	NA	0	Promoter (<=1kb)	7	44816387	44832945	16559	1	100328588	ENSMUST00000149779.1	0	ENSMUSG00000074141	Il4i1b	interleukin 4 induced 1B
chr7	44846727	44853080	6354	*	NA	0	Promoter (<=1kb)	7	44834623	44849075	14453	2	233204	ENSMUST00000047085.15	0	ENSMUSG00000038520	Tbc1d17	TBC1 domain family, member 17
chr7	44853511	44858355	4845	*	NA	0	Promoter (<=1kb)	7	44857139	44862650	5512	1	59047	ENSMUST00000107876.7	0	ENSMUSG00000002963	Pnkp	polynucleotide kinase 3'- phosphatase
chr7	44866174	44870871	4698	*	NA	0	Promoter (<=1kb)	7	44863068	44866774	3707	2	84113	ENSMUST00000207303.1	0	ENSMUSG00000038502	Ptov1	prostate tumor over expressed gene 1
chr7	44890207	44893879	3673	*	NA	0	Promoter (<=1kb)	7	44876765	44892391	15627	2	75613	ENSMUST00000208253.1	0	ENSMUSG00000002968	Med25	mediator complex subunit 25
chr7	44894320	44897725	3406	*	NA	0	Promoter (<=1kb)	7	44896079	44900624	4546	1	70300	ENSMUST00000071207.13	0	ENSMUSG00000011658	Fuz	fuzzy planar cell polarity protein
chr7	44927730	44931271	3542	*	NA	0	Promoter (<=1kb)	7	44900373	44929496	29124	2	11771	ENSMUST00000166972.8	0	ENSMUSG00000060279	Ap2a1	adaptor-related protein complex 2, alpha 1 subunit
chr7	44973029	44975632	2604	*	NA	0	Promoter (<=1kb)	7	44959372	44974775	15404	2	78070	ENSMUST00000212836.1	0	ENSMUSG00000007783	Cpt1c	carnitine palmitoyltransferase 1c
chr7	44984112	44988666	4555	*	NA	0	Promoter (<=1kb)	7	44986900	44991916	5017	1	100502630	ENSMUST00000141011.1	0	ENSMUSG00000087138	Gm15545	predicted gene 15545
chr7	44995954	45000613	4660	*	NA	0	Promoter (<=1kb)	7	44997648	45002848	5201	1	54131	ENSMUST00000003284.15	0	ENSMUSG00000003184	Irf3	interferon regulatory factor 3
chr7	45014053	45019412	5360	*	NA	0	Promoter (<=1kb)	7	45017961	45021647	3687	1	20130	ENSMUST00000044111.9	0	ENSMUSG00000038387	Rras	related RAS viral (r-ras) oncogene
chr7	45050647	45055206	4560	*	NA	0	Promoter (<=1kb)	7	45027563	45052881	25319	2	233210	ENSMUST00000057293.7	0	ENSMUSG00000046574	Prr12	proline rich 12
chr7	45061007	45063949	2943	*	NA	0	Promoter (<=1kb)	7	45053584	45062677	9094	2	65116	ENSMUST00000210690.1	0	ENSMUSG00000007837	Prrg2	proline-rich Gla (G-carboxyglutamic acid) polypeptide 2
chr7	45121254	45130523	9270	*	NA	0	Promoter (<=1kb)	7	45126918	45126991	74	2	100628629	ENSMUST00000198528.1	0	ENSMUSG00000105913	Mir5121	microRNA 5121
chr7	45153080	45155704	2625	*	NA	0	Promoter (<=1kb)	7	45154303	45160065	5763	1	68845	ENSMUST00000210139.1	0	ENSMUSG00000003423	Pih1d1	PIH1 domain containing 1
chr7	45214775	45217901	3127	*	NA	0	Promoter (<=1kb)	7	45215753	45233644	17892	1	21677	ENSMUST00000033060.13	0	ENSMUSG00000030796	Tead2	TEA domain family member 2
chr7	45332150	45334423	2274	*	NA	0	Promoter (<=1kb)	7	45302632	45333768	31137	2	68667	ENSMUST00000211431.1	0	ENSMUSG00000038260	Trpm4	transient receptor potential cation channel, subfamily M, member 4
chr7	45337679	45342070	4392	*	NA	0	Promoter (<=1kb)	7	45339127	45341160	2034	2	76787	ENSMUST00000211098.1	0	ENSMUSG00000003863	Ppfia3	protein tyrosine phosphatase, receptor type, f polypeptide (PTPRF), interacting protein (liprin), alpha 3
chr7	45364224	45369612	5389	*	NA	0	Promoter (<=1kb)	7	45367891	45369233	1343	2	22342	ENSMUST00000210865.1	0	ENSMUSG00000003872	Lin7b	lin-7 homolog B, crumbs cell polarity complex component
chr7	45392660	45397561	4902	*	NA	0	Promoter (<=1kb)	7	45376453	45395742	19290	2	20637	ENSMUST00000074575.10	0	ENSMUSG00000063511	Snrnp70	small nuclear ribonucleoprotein 70 (U1)
chr7	45432729	45436768	4040	*	NA	0	Promoter (<=1kb)	7	45434844	45456619	21776	1	14936	ENSMUST00000003964.16	0	ENSMUSG00000003865	Gys1	glycogen synthase 1, muscle
chr7	45456026	45462286	6261	*	NA	0	Promoter (<=1kb)	7	45457944	45459884	1941	2	14325	ENSMUST00000094434.12	0	ENSMUSG00000050708	Ftl1	ferritin light polypeptide 1
chr7	45464919	45467762	2844	*	NA	0	Promoter (<=1kb)	7	45461697	45466836	5140	2	12028	ENSMUST00000211365.1	0	ENSMUSG00000003873	Bax	BCL2-associated X protein
chr7	45507778	45510964	3187	*	NA	0	Promoter (<=1kb)	7	45490458	45510406	19949	2	18220	ENSMUST00000211765.1	0	ENSMUSG00000030824	Nucb1	nucleobindin 1
chr7	45524558	45527358	2801	*	NA	0	Promoter (<=1kb)	7	45522917	45526268	3352	2	17872	ENSMUST00000042105.10	0	ENSMUSG00000040435	Ppp1r15a	protein phosphatase 1, regulatory subunit 15A
chr7	45569477	45572039	2563	*	NA	0	Promoter (<=1kb)	7	45570153	45589711	19559	1	12036	ENSMUST00000033098.15	0	ENSMUSG00000030826	Bcat2	branched chain aminotransferase 2, mitochondrial
chr7	45641383	45645288	3906	*	NA	0	Promoter (<=1kb)	7	45641480	45646521	5042	1	74490	ENSMUST00000210988.1	0	ENSMUSG00000042918	Mamstr	MEF2 activating motif and SAP domain containing transcriptional regulator
chr7	45703150	45709422	6273	*	NA	0	Promoter (<=1kb)	7	45703483	45704609	1127	1	12348	ENSMUST00000210027.1	0	ENSMUSG00000003273	Car11	carbonic anhydrase 11
chr7	45713489	45716250	2762	*	NA	0	Promoter (<=1kb)	7	45715457	45720836	5380	1	19899	ENSMUST00000210640.1	0	ENSMUSG00000059070	Rpl18	ribosomal protein L18
chr7	45716566	45719808	3243	*	NA	0	Promoter (<=1kb)	7	45718071	45720835	2765	1	19899	ENSMUST00000072503.12	0	ENSMUSG00000059070	Rpl18	ribosomal protein L18
chr7	45783234	45787535	4302	*	NA	0	Promoter (<=1kb)	7	45783738	45804144	20407	1	381983	ENSMUST00000209617.1	0	ENSMUSG00000062044	Lmtk3	lemur tyrosine kinase 3
chr7	45812498	45815888	3391	*	NA	0	Promoter (<=1kb)	7	45806637	45814311	7675	2	19158	ENSMUST00000107729.9	0	ENSMUSG00000003269	Cyth2	cytohesin 2
chr7	45828838	45832034	3197	*	NA	0	Promoter (<=1kb)	7	45825223	45830944	5722	2	101612	ENSMUST00000131384.2	0	ENSMUSG00000053801	Grwd1	glutamate-rich WD repeat containing 1
chr7	45872298	45875054	2757	*	NA	0	Promoter (<=1kb)	7	45872772	45883732	10961	1	68137	ENSMUST00000002855.13	0	ENSMUSG00000002778	Kdelr1	KDEL (Lys-Asp-Glu-Leu) endoplasmic reticulum protein retention receptor 1
chr7	46032442	46035377	2936	*	NA	0	Promoter (<=1kb)	7	46033698	46084212	50515	1	211548	ENSMUST00000033121.6	0	ENSMUSG00000030835	Nomo1	nodal modulator 1
chr7	46395708	46399442	3735	*	NA	0	Promoter (<=1kb)	7	46396497	46433354	36858	1	16502	ENSMUST00000025202.7	0	ENSMUSG00000058975	Kcnc1	potassium voltage gated channel, Shaw-related subfamily, member 1
chr7	46709138	46711446	2309	*	NA	0	Promoter (<=1kb)	7	46686108	46710680	24573	2	78935	ENSMUST00000143082.3	0	ENSMUSG00000006763	Saal1	serum amyloid A-like 1
chr7	46794548	46797753	3206	*	NA	0	Promoter (<=1kb)	7	46796103	46823800	27698	1	14884	ENSMUST00000006774.10	0	ENSMUSG00000006599	Gtf2h1	general transcription factor II H, polypeptide 1
chr7	46843875	46849159	5285	*	NA	0	Promoter (<=1kb)	7	46845839	46855627	9789	1	16828	ENSMUST00000048209.15	0	ENSMUSG00000063229	Ldha	lactate dehydrogenase A
chr7	46917361	46921291	3931	*	NA	0	Promoter (<=1kb)	7	46888949	46919969	31021	2	22088	ENSMUST00000014546.14	0	ENSMUSG00000014402	Tsg101	tumor susceptibility gene 101
chr7	46957246	46959445	2200	*	NA	0	Promoter (<=1kb)	7	46923216	46958527	35312	2	54122	ENSMUST00000094398.12	0	ENSMUSG00000043262	Uevld	UEV and lactate/malate dehyrogenase domains
chr7	47006013	47009729	3717	*	NA	0	Promoter (<=1kb)	7	46990396	47008411	18016	2	101685	ENSMUST00000061639.9	0	ENSMUSG00000049516	Spty2d1	SPT2 chromatin protein domain containing 1
chr7	47049915	47053239	3325	*	NA	0	Promoter (<=1kb)	7	47050601	47054777	4177	1	67893	ENSMUST00000010451.7	0	ENSMUSG00000010307	Tmem86a	transmembrane protein 86A
chr7	48136497	48139181	2685	*	NA	0	Distal Intergenic	7	48167983	48169019	1037	2	404239	ENSMUST00000094389.3	29838	ENSMUSG00000070551	Mrgprb5	MAS-related GPR, member B5
chr7	48878246	48883497	5252	*	NA	0	Promoter (<=1kb)	7	48881300	48886608	5309	1	108167326	ENSMUST00000147173.1	0	ENSMUSG00000085995	Gm2788	predicted gene 2788
chr7	49158076	49165174	7099	*	NA	0	Promoter (<=1kb)	7	49122334	49159819	37486	2	108167511	ENSMUST00000208621.1	0	NA	9130015G15Rik	RIKEN cDNA 9130015G15 gene
chr7	49245078	49249969	4892	*	NA	0	Promoter (<=1kb)	7	49246189	49409643	163455	1	78286	ENSMUST00000184809.7	0	ENSMUSG00000052512	Nav2	neuron navigator 2
chr7	51860641	51863609	2969	*	NA	0	Promoter (<=1kb)	7	51860577	51862267	1691	2	100040608	ENSMUST00000169357.1	0	ENSMUSG00000092118	Fancf	Fanconi anemia, complementation group F
chr7	52004159	52006978	2820	*	NA	0	Promoter (<=1kb)	7	51997171	52006018	8848	2	75744	ENSMUST00000098414.4	0	ENSMUSG00000074093	Svip	small VCP/p97-interacting protein
chr7	54834809	54838009	3201	*	NA	0	Promoter (<=1kb)	7	54835498	55250089	414592	1	233271	ENSMUST00000206923.1	0	ENSMUSG00000063297	Luzp2	leucine zipper protein 2
chr7	55793170	55796009	2840	*	NA	0	Promoter (<=1kb)	7	55794154	55831677	37524	1	233276	ENSMUST00000032627.4	0	ENSMUSG00000033790	Tubgcp5	tubulin, gamma complex associated protein 5
chr7	55840886	55844236	3351	*	NA	0	Promoter (<=1kb)	7	55841745	55892431	50687	1	20430	ENSMUST00000168271.8	0	ENSMUSG00000030447	Cyfip1	cytoplasmic FMR1 interacting protein 1
chr7	55960437	55963526	3090	*	NA	0	Promoter (<=1kb)	7	55962531	55973080	10550	1	320845	ENSMUST00000149506.7	0	NA	A230056P14Rik	RIKEN cDNA A230056P14 gene
chr7	56048988	56052075	3088	*	NA	0	Promoter (<=1kb)	7	56050196	56068032	17837	1	15204	ENSMUST00000205653.1	0	ENSMUSG00000030451	Herc2	HECT and RLD domain containing E3 ubiquitin protein ligase 2
chr7	57589815	57592892	3078	*	NA	0	Promoter (<=1kb)	7	57590518	57827634	237117	1	14402	ENSMUST00000196198.4	0	ENSMUSG00000033676	Gabrb3	GABRB3, gamma-aminobutyric acid type A receptor subunit beta 3
chr7	58397560	58400448	2889	*	NA	0	Distal Intergenic	7	58658246	58829420	171175	1	11982	ENSMUST00000168747.2	-257798	ENSMUSG00000025324	Atp10a	ATPase, class V, type 10A
chr7	59227205	59231244	4040	*	NA	0	Promoter (<=1kb)	7	59228750	59289819	61070	1	22215	ENSMUST00000202945.3	0	ENSMUSG00000025326	Ube3a	ubiquitin protein ligase E3A
chr7	60002603	60006148	3546	*	NA	0	Promoter (<=1kb)	7	59974149	60005064	30916	2	52480	ENSMUST00000179360.2	0	NA	Snhg14	small nucleolar RNA host gene 14
chr7	62417803	62421765	3963	*	NA	0	Promoter (<=1kb)	7	62417593	62420139	2547	2	22652	ENSMUST00000094340.3	0	ENSMUSG00000070527	Mkrn3	makorin, ring finger protein, 3
chr7	62461787	62465437	3651	*	NA	0	Promoter (<=1kb)	7	62461871	62464510	2640	2	27412	ENSMUST00000094339.2	0	ENSMUSG00000070526	Peg12	paternally expressed 12
chr7	63443489	63446955	3467	*	NA	0	Promoter (<=1kb)	7	63444751	63759028	314278	1	170711	ENSMUST00000058476.13	0	ENSMUSG00000033510	Otud7a	OTU domain containing 7A
chr7	63933590	63940441	6852	*	NA	0	Promoter (<=1kb)	7	63886351	63938915	52565	2	50794	ENSMUST00000063694.9	0	ENSMUSG00000052040	Klf13	Kruppel-like transcription factor 13
chr7	64285883	64289278	3396	*	NA	0	Promoter (<=1kb)	7	64287653	64303172	15520	1	233315	ENSMUST00000206732.1	0	ENSMUSG00000030522	Mtmr10	myotubularin related protein 10
chr7	64390861	64393678	2818	*	NA	0	Promoter (<=1kb)	7	64376527	64392268	15742	2	67973	ENSMUST00000032735.7	0	ENSMUSG00000030521	Mphosph10	M-phase phosphoprotein 10 (U3 small nucleolar ribonucleoprotein)
chr7	64500201	64504163	3963	*	NA	0	Promoter (<=1kb)	7	64501706	64753878	252173	1	11784	ENSMUST00000032732.14	0	ENSMUSG00000030519	Apba2	amyloid beta precursor protein binding family A member 2
chr7	64870819	64873846	3028	*	NA	0	Promoter (<=1kb)	7	64867052	64872997	5946	2	66647	ENSMUST00000094331.4	0	ENSMUSG00000070520	Nsmce3	NSE3 homolog, SMC5-SMC6 complex component
chr7	65368914	65372367	3454	*	NA	0	Promoter (<=1kb)	7	65296165	65371239	75075	2	21872	ENSMUST00000102592.9	0	ENSMUSG00000030516	Tjp1	tight junction protein 1
chr7	65692646	65694983	2338	*	NA	0	Promoter (<=1kb)	7	65693408	65701902	8495	1	68634	ENSMUST00000032726.13	0	ENSMUSG00000078681	Tm2d3	TM2 domain containing 3
chr7	66059530	66063267	3738	*	NA	0	Promoter (<=1kb)	7	66060299	66069526	9228	1	68981	ENSMUST00000123157.7	0	ENSMUSG00000030512	Snrpa1	small nuclear ribonucleoprotein polypeptide A'
chr7	66078473	66081027	2555	*	NA	0	Promoter (<=1kb)	7	66079649	66089405	9757	1	109815	ENSMUST00000101801.6	0	ENSMUSG00000075701	Selenos	selenoprotein S
chr7	66107661	66111802	4142	*	NA	0	Promoter (<=1kb)	7	66109515	66173798	64284	1	269941	ENSMUST00000036372.7	0	ENSMUSG00000032640	Chsy1	chondroitin sulfate synthase 1
chr7	66424822	66428955	4134	*	NA	0	Promoter (<=1kb)	7	66390890	66427517	36628	2	56847	ENSMUST00000015278.14	0	ENSMUSG00000015134	Aldh1a3	aldehyde dehydrogenase family 1, subfamily A3
chr7	66687758	66691192	3435	*	NA	0	Promoter (<=1kb)	7	66644565	66688884	44320	2	117589	ENSMUST00000131320.7	0	ENSMUSG00000030509	Asb7	ankyrin repeat and SOCS box-containing 7
chr7	67370584	67374175	3592	*	NA	0	Promoter (<=1kb)	7	67231163	67372858	141696	2	17258	ENSMUST00000156690.7	0	ENSMUSG00000030557	Mef2a	myocyte enhancer factor 2A
chr7	67644066	67647199	3134	*	NA	0	Promoter (<=1kb)	7	67513410	67645231	131822	2	67867	ENSMUST00000053950.9	0	ENSMUSG00000030556	Lrrc28	leucine rich repeat containing 28
chr7	67757182	67760257	3076	*	NA	0	Promoter (<=1kb)	7	67730160	67759693	29534	2	233335	ENSMUST00000074233.11	0	ENSMUSG00000030554	Synm	synemin, intermediate filament protein
chr7	67948868	67956664	7797	*	NA	0	Promoter (<=1kb)	7	67952827	68233668	280842	1	16001	ENSMUST00000005671.9	0	ENSMUSG00000005533	Igf1r	insulin-like growth factor I receptor
chr7	68127726	68131030	3305	*	NA	0	Intron (ENSMUST00000005671.9/16001, intron 2 of 20)	7	68148590	68187969	39380	1	16001	ENSMUST00000207621.1	-17560	ENSMUSG00000005533	Igf1r	insulin-like growth factor I receptor
chr7	68747375	68750343	2969	*	NA	0	Promoter (<=1kb)	7	68736995	68749241	12247	2	66412	ENSMUST00000048068.14	0	ENSMUSG00000042659	Arrdc4	arrestin domain containing 4
chr7	70349827	70353877	4051	*	NA	0	3' UTR	7	70357763	70359921	2159	2	11819	ENSMUST00000208081.1	6044	ENSMUSG00000030551	Nr2f2	nuclear receptor subfamily 2, group F, member 2
chr7	70355360	70363613	8254	*	NA	0	Promoter (<=1kb)	7	70351944	70360593	8650	2	11819	ENSMUST00000032768.14	0	ENSMUSG00000030551	Nr2f2	nuclear receptor subfamily 2, group F, member 2
chr7	73374461	73377374	2914	*	NA	0	Promoter (<=1kb)	7	73375509	73419899	44391	1	244058	ENSMUST00000119206.2	0	ENSMUSG00000070509	Rgma	repulsive guidance molecule family member A
chr7	73389640	73393644	4005	*	NA	0	Promoter (<=1kb)	7	73391160	73409451	18292	1	244058	ENSMUST00000128471.1	0	ENSMUSG00000070509	Rgma	repulsive guidance molecule family member A
chr7	73536087	73544504	8418	*	NA	0	Promoter (<=1kb)	7	73426638	73541746	115109	2	244059	ENSMUST00000169922.8	0	ENSMUSG00000078671	Chd2	chromodomain helicase DNA binding protein 2
chr7	73553118	73561675	8558	*	NA	0	Promoter (<=1kb)	7	73539203	73558395	19193	2	69170	ENSMUST00000184587.3	0	ENSMUSG00000101970	Chaserr	CHD2 adjacent suppressive regulatory RNA
chr7	73615356	73619903	4548	*	NA	0	Distal Intergenic	7	73539203	73558395	19193	2	69170	ENSMUST00000184587.3	-56961	ENSMUSG00000101970	Chaserr	CHD2 adjacent suppressive regulatory RNA
chr7	74010193	74014917	4725	*	NA	0	Promoter (<=1kb)	7	73939119	74013674	74556	2	20450	ENSMUST00000026896.9	0	ENSMUSG00000025789	St8sia2	ST8 alpha-N-acetyl-neuraminide alpha-2,8-sialyltransferase 2
chr7	74552202	74556190	3989	*	NA	0	Promoter (<=1kb)	7	74275419	74554633	279215	2	108116	ENSMUST00000098371.8	0	ENSMUSG00000025790	Slco3a1	solute carrier organic anion transporter family, member 3a1
chr7	75305658	75309696	4039	*	NA	0	Promoter (<=1kb)	7	75114894	75309262	194369	2	64176	ENSMUST00000165175.7	0	ENSMUSG00000053025	Sv2b	synaptic vesicle glycoprotein 2b
chr7	75454744	75457761	3018	*	NA	0	Promoter (<=1kb)	7	75455534	75754609	299076	1	75547	ENSMUST00000166315.6	0	ENSMUSG00000066406	Akap13	A kinase anchor protein 13
chr7	75846910	75850418	3509	*	NA	0	Promoter (<=1kb)	7	75848310	75874131	25822	1	207952	ENSMUST00000171155.3	0	ENSMUSG00000055652	Klhl25	kelch-like 25
chr7	78781465	78785896	4432	*	NA	0	Promoter (<=1kb)	7	78775236	78783089	7854	2	67308	ENSMUST00000032841.6	0	ENSMUSG00000030612	Mrpl46	mitochondrial ribosomal protein L46
chr7	78846003	78848179	2177	*	NA	0	Promoter (<=1kb)	7	78827474	78847263	19790	2	76375	ENSMUST00000032839.12	0	ENSMUSG00000030610	Det1	DET1 partner of COP1 E3 ubiquitin ligase
chr7	78881419	78885538	4120	*	NA	0	Promoter (2-3kb)	7	78888277	78888373	97	1	723884	ENSMUST00000083675.1	-2739	ENSMUSG00000065609	Mir7-2	microRNA 7-2
chr7	78895066	78898021	2956	*	NA	0	Promoter (<=1kb)	7	78895854	78911209	15356	1	68048	ENSMUST00000123824.1	0	ENSMUSG00000030609	Aen	apoptosis enhancing nuclease
chr7	79146867	79149602	2736	*	NA	0	Promoter (<=1kb)	7	79133768	79149053	15286	2	17304	ENSMUST00000107409.4	0	ENSMUSG00000030605	Mfge8	milk fat globule EGF and factor V/VIII domain containing
chr7	79272004	79275642	3639	*	NA	0	Promoter (<=1kb)	7	79273199	79365508	92310	1	54608	ENSMUST00000037315.12	0	ENSMUSG00000039202	Abhd2	abhydrolase domain containing 2
chr7	79391097	79394360	3264	*	NA	0	Promoter (<=1kb)	7	79391929	79401886	9958	1	208836	ENSMUST00000126456.7	0	ENSMUSG00000039187	Fanci	Fanconi anemia, complementation group I
chr7	79464062	79468348	4287	*	NA	0	Promoter (<=1kb)	7	79446231	79466362	20132	2	18975	ENSMUST00000073889.13	0	ENSMUSG00000039176	Polg	polymerase (DNA directed), gamma
chr7	79498876	79503235	4360	*	NA	0	Promoter (<=1kb)	7	79500026	79531303	31278	1	101694	ENSMUST00000182495.1	0	ENSMUSG00000097023	Mir9-3hg	Mir9-3 host gene
chr7	79503427	79509380	5954	*	NA	0	Promoter (<=1kb)	7	79505264	79505353	90	1	723968	ENSMUST00000175497.1	0	ENSMUSG00000093238	Mir9-3	microRNA 9-3
chr7	79658827	79663318	4492	*	NA	0	Promoter (<=1kb)	7	79660196	79698148	37953	1	77011	ENSMUST00000035977.8	0	ENSMUSG00000046591	Ticrr	TOPBP1-interacting checkpoint and replication regulator
chr7	79918053	79921548	3496	*	NA	0	Promoter (<=1kb)	7	79875325	79920649	45325	2	11778	ENSMUST00000075657.7	0	ENSMUSG00000063801	Ap3s2	adaptor-related protein complex 3, sigma 2 subunit
chr7	79933334	79936698	3365	*	NA	0	Promoter (<=1kb)	7	79925361	79935359	9999	2	70420	ENSMUST00000048731.5	0	ENSMUSG00000039043	Arpin	actin-related protein 2/3 complex inhibitor
chr7	80023544	80030570	7027	*	NA	0	Promoter (<=1kb)	7	80024814	80094173	69360	1	209225	ENSMUST00000164056.8	0	ENSMUSG00000048897	Zfp710	zinc finger protein 710
chr7	80113547	80116463	2917	*	NA	0	Promoter (<=1kb)	7	80094846	80115392	20547	2	269951	ENSMUST00000107384.9	0	ENSMUSG00000030541	Idh2	isocitrate dehydrogenase 2 (NADP+), mitochondrial
chr7	80186009	80188171	2163	*	NA	0	Promoter (<=1kb)	7	80186841	80226527	39687	1	20352	ENSMUST00000032754.8	0	ENSMUSG00000030539	Sema4b	sema domain, immunoglobulin domain (Ig), transmembrane domain (TM) and short cytoplasmic domain, (semaphorin) 4B
chr7	80196942	80200093	3152	*	NA	0	Promoter (<=1kb)	7	80198441	80226411	27971	1	20352	ENSMUST00000205822.1	0	ENSMUSG00000030539	Sema4b	sema domain, immunoglobulin domain (Ig), transmembrane domain (TM) and short cytoplasmic domain, (semaphorin) 4B
chr7	80230579	80234518	3940	*	NA	0	Promoter (<=1kb)	7	80227147	80232813	5667	2	23991	ENSMUST00000065163.14	0	ENSMUSG00000030538	Cib1	calcium and integrin binding 1
chr7	80260446	80262588	2143	*	NA	0	Promoter (<=1kb)	7	80261215	80265374	4160	1	83485	ENSMUST00000117989.1	0	ENSMUSG00000047084	Ngrn	neugrin, neurite outgrowth associated
chr7	80268191	80271069	2879	*	NA	0	Promoter (<=1kb)	7	80269649	80291579	21931	1	233405	ENSMUST00000032749.11	0	ENSMUSG00000030534	Vps33b	vacuolar protein sorting 33B
chr7	80293585	80296939	3355	*	NA	0	Promoter (<=1kb)	7	80294450	80316259	21810	1	233406	ENSMUST00000163812.8	0	ENSMUSG00000038943	Prc1	protein regulator of cytokinesis 1
chr7	80322633	80324900	2268	*	NA	0	Promoter (<=1kb)	7	80315590	80324424	8835	2	269955	ENSMUST00000047362.10	0	ENSMUSG00000038930	Rccd1	RCC1 domain containing 1
chr7	80338217	80342190	3974	*	NA	0	Promoter (<=1kb)	7	80325292	80341480	16189	2	101869	ENSMUST00000154428.8	0	ENSMUSG00000030533	Unc45a	unc-45 myosin chaperone A
chr7	80368959	80373049	4091	*	NA	0	Promoter (<=1kb)	7	80349097	80371375	22279	2	140481	ENSMUST00000098346.4	0	ENSMUSG00000038886	Man2a2	mannosidase 2, alpha 2
chr7	80399201	80405307	6107	*	NA	0	Promoter (<=1kb)	7	80389194	80402762	13569	2	18550	ENSMUST00000122232.7	0	ENSMUSG00000030530	Furin	furin, paired basic amino acid cleaving enzyme
chr7	80533469	80535865	2397	*	NA	0	Promoter (<=1kb)	7	80454993	80535119	80127	2	12144	ENSMUST00000081314.10	0	ENSMUSG00000030528	Blm	Bloom syndrome, RecQ like helicase
chr7	80686963	80689707	2745	*	NA	0	Promoter (<=1kb)	7	80586627	80688877	102251	2	70461	ENSMUST00000122255.7	0	ENSMUSG00000030527	Crtc3	CREB regulated transcription coactivator 3
chr7	80801662	80804694	3033	*	NA	0	Promoter (<=1kb)	7	80711583	80803416	91834	2	29875	ENSMUST00000167377.2	0	ENSMUSG00000030536	Iqgap1	IQ motif containing GTPase activating protein 1
chr7	80859506	80862421	2916	*	NA	0	Promoter (<=1kb)	7	80860920	80874969	14050	1	22691	ENSMUST00000132163.7	0	ENSMUSG00000038797	Zscan2	zinc finger and SCAN domain containing 2
chr7	80900345	80902295	1951	*	NA	0	Promoter (<=1kb)	7	80890723	80901269	10547	2	71968	ENSMUST00000026816.14	0	ENSMUSG00000025722	Wdr73	WD repeat domain 73
chr7	80946035	80950027	3993	*	NA	0	Promoter (<=1kb)	7	80904889	80947545	42657	2	56529	ENSMUST00000147813.7	0	ENSMUSG00000025724	Sec11a	SEC11 homolog A, signal peptidase complex subunit
chr7	80990640	80996535	5896	*	NA	0	Promoter (<=1kb)	7	80993681	81045164	51484	1	233410	ENSMUST00000107353.2	0	ENSMUSG00000005621	Zfp592	zinc finger protein 592
chr7	81341832	81346484	4653	*	NA	0	Promoter (<=1kb)	7	81342732	81344531	1800	2	20068	ENSMUST00000130487.7	0	ENSMUSG00000061787	Rps17	ribosomal protein S17
chr7	81491614	81494801	3188	*	NA	0	Promoter (<=1kb)	7	81460399	81493925	33527	2	11775	ENSMUST00000082090.14	0	ENSMUSG00000062444	Ap3b2	adaptor-related protein complex 3, beta 2 subunit
chr7	81522631	81525172	2542	*	NA	0	Promoter (<=1kb)	7	81523550	81529554	6005	1	100504421	ENSMUST00000181903.7	0	ENSMUSG00000097277	2900076A07Rik	RIKEN cDNA 2900076A07 gene
chr7	81570629	81574342	3714	*	NA	0	Promoter (<=1kb)	7	81571266	81591848	20583	1	434204	ENSMUST00000207123.1	0	ENSMUSG00000045795	Whamm	WAS protein homolog associated with actin, golgi membranes and microtubules
chr7	81761862	81764720	2859	*	NA	0	Promoter (<=1kb)	7	81762925	81769491	6567	1	67148	ENSMUST00000042166.10	0	ENSMUSG00000038646	Ramac	RNA guanine-7 methyltransferase activating subunit
chr7	81788316	81790783	2468	*	NA	0	Promoter (<=1kb)	7	81782182	81789478	7297	2	67290	ENSMUST00000026092.8	0	ENSMUSG00000025102	3110040N11Rik	RIKEN cDNA 3110040N11 gene
chr7	81827081	81831137	4057	*	NA	0	Promoter (<=1kb)	7	81792074	81829431	37358	2	83962	ENSMUST00000026093.8	0	ENSMUSG00000025103	Btbd1	BTB domain containing 1
chr7	81932193	81936192	4000	*	NA	0	Promoter (<=1kb)	7	81881251	81934473	53223	2	29877	ENSMUST00000107305.7	0	ENSMUSG00000025104	Hdgfl3	HDGF like 3
chr7	82647537	82649797	2261	*	NA	0	Promoter (<=1kb)	7	82648614	82674555	25942	1	101592	ENSMUST00000141726.7	0	ENSMUSG00000038563	Efl1	elongation factor like GTPase 1
chr7	82863985	82872815	8831	*	NA	0	Promoter (<=1kb)	7	82867333	82871515	4183	1	108797	ENSMUST00000082237.6	0	ENSMUSG00000057706	Mex3b	mex3 RNA binding family member B
chr7	83881703	83885848	4146	*	NA	0	Promoter (<=1kb)	7	83884466	83897940	13475	1	67943	ENSMUST00000138803.7	0	ENSMUSG00000038503	Mesd	mesoderm development LRP chaperone
chr7	83891176	83893920	2745	*	NA	0	Promoter (<=1kb)	7	83892000	83901532	9533	1	67943	ENSMUST00000094215.9	0	ENSMUSG00000038503	Mesd	mesoderm development LRP chaperone
chr7	84149312	84153591	4280	*	NA	0	Promoter (<=1kb)	7	84109356	84151893	42538	2	70178	ENSMUST00000117085.1	0	ENSMUSG00000038459	Abhd17c	abhydrolase domain containing 17C
chr7	84408255	84411163	2909	*	NA	0	Promoter (<=1kb)	7	84246278	84410119	163842	2	11864	ENSMUST00000085077.4	0	ENSMUSG00000015709	Arnt2	aryl hydrocarbon receptor nuclear translocator 2
chr7	84603517	84607107	3591	*	NA	0	Promoter (<=1kb)	7	84585159	84605942	20784	2	14085	ENSMUST00000032865.16	0	ENSMUSG00000030630	Fah	fumarylacetoacetate hydrolase
chr7	84687926	84690982	3057	*	NA	0	Promoter (<=1kb)	7	84613766	84689957	76192	2	65098	ENSMUST00000209117.1	0	ENSMUSG00000030629	Zfand6	zinc finger, AN1-type domain 6
chr7	89336585	89339908	3324	*	NA	0	Promoter (<=1kb)	7	89139714	89338787	199074	2	72759	ENSMUST00000041968.10	0	ENSMUSG00000039428	Tmem135	transmembrane protein 135
chr7	89401969	89406057	4089	*	NA	0	Promoter (<=1kb)	7	89404355	89413134	8780	1	14366	ENSMUST00000058755.4	0	ENSMUSG00000049791	Fzd4	frizzled class receptor 4
chr7	89514046	89518961	4916	*	NA	0	Promoter (<=1kb)	7	89507783	89517586	9804	2	76453	ENSMUST00000041761.6	0	ENSMUSG00000039405	Prss23	serine protease 23
chr7	89630906	89633874	2969	*	NA	0	Promoter (<=1kb)	7	89632392	89810197	177806	1	109264	ENSMUST00000159504.7	0	ENSMUSG00000030621	Me3	malic enzyme 3, NADP(+)-dependent, mitochondrial
chr7	89939372	89942048	2677	*	NA	0	Promoter (<=1kb)	7	89917529	89941204	23676	2	67669	ENSMUST00000153470.8	0	ENSMUSG00000062797	Hikeshi	heat shock protein nuclear import factor
chr7	89978411	89982627	4217	*	NA	0	Promoter (<=1kb)	7	89954654	89980976	26323	2	13626	ENSMUST00000238981.1	0	ENSMUSG00000030619	Eed	embryonic ectoderm development
chr7	90128599	90133423	4825	*	NA	0	Promoter (<=1kb)	7	90130213	90208932	78720	1	233489	ENSMUST00000207225.1	0	ENSMUSG00000039361	Picalm	phosphatidylinositol binding clathrin assembly protein
chr7	90442025	90446262	4238	*	NA	0	Promoter (<=1kb)	7	90442729	90446104	3376	1	233490	ENSMUST00000061767.4	0	ENSMUSG00000051451	Crebzf	CREB/ATF bZIP transcription factor
chr7	90455764	90458689	2926	*	NA	0	Promoter (<=1kb)	7	90450700	90457208	6509	2	66271	ENSMUST00000136652.7	0	ENSMUSG00000030615	Tmem126a	transmembrane protein 126A
chr7	90474433	90478264	3832	*	NA	0	Promoter (<=1kb)	7	90477231	92449247	1972017	1	23859	ENSMUST00000231777.2	0	ENSMUSG00000052572	Dlg2	discs large MAGUK scaffold protein 2
chr7	92234288	92239436	5149	*	NA	0	Promoter (<=1kb)	7	92234923	92446484	211562	1	23859	ENSMUST00000138389.7	0	ENSMUSG00000052572	Dlg2	discs large MAGUK scaffold protein 2
chr7	92560330	92562735	2406	*	NA	0	Promoter (<=1kb)	7	92561149	92564720	3572	1	66365	ENSMUST00000153776.1	0	ENSMUSG00000030613	Ccdc90b	coiled-coil domain containing 90B
chr7	92635928	92638597	2670	*	NA	0	Promoter (<=1kb)	7	92581723	92637102	55380	2	73845	ENSMUST00000056106.13	0	ENSMUSG00000041343	Ankrd42	ankyrin repeat domain 42
chr7	92665523	92671070	5548	*	NA	0	Promoter (<=1kb)	7	92643543	92669934	26392	2	74737	ENSMUST00000119954.8	0	ENSMUSG00000041328	Pcf11	PCF11 cleavage and polyadenylation factor subunit
chr7	92738218	92743741	5524	*	NA	0	Promoter (<=1kb)	7	92740706	92741459	754	2	666737	ENSMUST00000182408.1	0	ENSMUSG00000074024	4632427E13Rik	RIKEN cDNA 4632427E13 gene
chr7	92873132	92876376	3245	*	NA	0	Promoter (<=1kb)	7	92875252	92934583	59332	1	72461	ENSMUST00000076052.7	0	ENSMUSG00000061119	Prcp	prolylcarboxypeptidase (angiotensinase C)
chr7	93078943	93081762	2820	*	NA	0	5' UTR	7	93178983	93184176	5194	2	100040298	ENSMUST00000133910.2	102414	ENSMUSG00000087412	Gm15501	predicted pseudogene 15501
chr7	96208839	96215171	6333	*	NA	0	Promoter (<=1kb)	7	96209663	96437138	227476	1	23966	ENSMUST00000144263.7	0	ENSMUSG00000048078	Tenm4	teneurin transmembrane protein 4
chr7	97080450	97083591	3142	*	NA	0	Promoter (<=1kb)	7	97081586	97308946	227361	1	14389	ENSMUST00000004622.6	0	ENSMUSG00000004508	Gab2	growth factor receptor bound protein 2-associated protein 2
chr7	97330829	97333666	2838	*	NA	0	Promoter (<=1kb)	7	97309380	97332020	22641	2	244144	ENSMUST00000139582.8	0	ENSMUSG00000035713	Usp35	ubiquitin specific peptidase 35
chr7	97370889	97372821	1933	*	NA	0	Promoter (<=1kb)	7	97371606	97392185	20580	1	381903	ENSMUST00000098300.5	0	ENSMUSG00000035704	Alg8	ALG8 alpha-1,3-glucosyltransferase
chr7	97399271	97402124	2854	*	NA	0	Promoter (<=1kb)	7	97400003	97407802	7800	1	68197	ENSMUST00000032882.8	0	ENSMUSG00000030647	Ndufc2	NADH:ubiquinone oxidoreductase subunit C2
chr7	97577962	97582387	4426	*	NA	0	Promoter (<=1kb)	7	97579897	97686420	106524	1	233532	ENSMUST00000156060.7	0	ENSMUSG00000035623	Rsf1	remodeling and spacing factor 1
chr7	97695388	97698353	2966	*	NA	0	Promoter (<=1kb)	7	97650010	97696543	46534	2	102641859	ENSMUST00000155074.1	0	ENSMUSG00000086993	Rsf1os2	remodeling and spacing factor 1, opposite strand 2
chr7	97787479	97790642	3164	*	NA	0	Promoter (<=1kb)	7	97788541	97854912	66372	1	18479	ENSMUST00000205757.1	0	ENSMUSG00000030774	Pak1	p21 (RAC1) activated kinase 1
chr7	98308002	98310293	2292	*	NA	0	Promoter (<=1kb)	7	98206389	98309538	103150	2	66190	ENSMUST00000033020.13	0	ENSMUSG00000030760	Acer3	alkaline ceramidase 3
chr7	98359006	98362012	3007	*	NA	0	Promoter (<=1kb)	7	98350668	98361288	10621	2	244152	ENSMUST00000094161.10	0	ENSMUSG00000049580	Tsku	tsukushi, small leucine rich proteoglycan
chr7	98654764	98658540	3777	*	NA	0	Promoter (<=1kb)	7	98587137	98656779	69643	2	233545	ENSMUST00000205276.1	0	ENSMUSG00000035401	Emsy	EMSY, BRCA2-interacting transcriptional repressor
chr7	98700767	98706142	5376	*	NA	0	Promoter (<=1kb)	7	98699225	98702888	3664	2	100040769	ENSMUST00000208646.1	0	NA	Gm15506	predicted gene 15506
chr7	98813429	98817506	4078	*	NA	0	Distal Intergenic	7	98835112	98846587	11476	1	22411	ENSMUST00000165122.7	-17606	ENSMUSG00000015957	Wnt11	wingless-type MMTV integration site family, member 11
chr7	99139010	99142228	3219	*	NA	0	Promoter (<=1kb)	7	98885021	99141141	256121	2	78610	ENSMUST00000037968.9	0	ENSMUSG00000035354	Uvrag	UV radiation resistance associated gene
chr7	99266598	99272205	5608	*	NA	0	Promoter (<=1kb)	7	99267447	99337136	69690	1	17760	ENSMUST00000068973.10	0	ENSMUSG00000055407	Map6	microtubule-associated protein 6
chr7	99350516	99355094	4579	*	NA	0	Promoter (<=1kb)	7	99345376	99353114	7739	2	12406	ENSMUST00000169437.8	0	ENSMUSG00000070436	Serpinh1	serine (or cysteine) peptidase inhibitor, clade H, member 1
chr7	99379595	99385463	5869	*	NA	0	Promoter (<=1kb)	7	99381414	99461877	80464	1	233552	ENSMUST00000037528.9	0	ENSMUSG00000035314	Gdpd5	glycerophosphodiester phosphodiesterase domain containing 5
chr7	99480670	99484869	4200	*	NA	0	Promoter (<=1kb)	7	99477896	99483738	5843	2	27050	ENSMUST00000032998.12	0	ENSMUSG00000030744	Rps3	ribosomal protein S3
chr7	99534307	99537265	2959	*	NA	0	Promoter (<=1kb)	7	99535466	99606771	71306	1	109689	ENSMUST00000098266.8	0	ENSMUSG00000018909	Arrb1	arrestin, beta 1
chr7	99857208	99860511	3304	*	NA	0	Promoter (<=1kb)	7	99859116	99917822	58707	1	446101	ENSMUST00000036155.9	0	ENSMUSG00000035211	Xrra1	X-ray radiation resistance associated 1
chr7	99977670	99982522	4853	*	NA	0	Promoter (<=1kb)	7	99920254	99980448	60195	2	108937	ENSMUST00000080817.5	0	ENSMUSG00000058761	Rnf169	ring finger protein 169
chr7	100118962	100122787	3826	*	NA	0	Promoter (<=1kb)	7	100082111	100121565	39455	2	67967	ENSMUST00000032969.13	0	ENSMUSG00000030726	Pold3	polymerase (DNA-directed), delta 3, accessory subunit
chr7	100226724	100230654	3931	*	NA	0	Promoter (<=1kb)	7	100227394	100278867	51474	1	70974	ENSMUST00000084935.10	0	ENSMUSG00000030729	Pgm2l1	phosphoglucomutase 2-like 1
chr7	100370345	100373874	3530	*	NA	0	Promoter (<=1kb)	7	100372233	100469461	97229	1	277939	ENSMUST00000098259.10	0	ENSMUSG00000047248	C2cd3	C2 calcium-dependent domain containing 3
chr7	100605833	100611083	5251	*	NA	0	Promoter (<=1kb)	7	100607410	100641268	33859	1	19346	ENSMUST00000107048.7	0	ENSMUSG00000030704	Rab6a	RAB6A, member RAS oncogene family
chr7	100705528	100709310	3783	*	NA	0	Promoter (<=1kb)	7	100706635	100841381	134747	1	319604	ENSMUST00000107042.8	0	ENSMUSG00000029461	Fam168a	family with sequence similarity 168, member A
chr7	100861609	100864638	3030	*	NA	0	Promoter (<=1kb)	7	100845847	100863446	17600	2	320100	ENSMUST00000008462.10	0	ENSMUSG00000008318	Relt	RELT tumor necrosis factor receptor
chr7	100926240	100933379	7140	*	NA	0	Promoter (<=1kb)	7	100869752	100932107	62356	2	207212	ENSMUST00000107032.2	0	ENSMUSG00000032875	Arhgef17	Rho guanine nucleotide exchange factor 17
chr7	101106747	101111616	4870	*	NA	0	Promoter (<=1kb)	7	101108733	101284405	175673	1	207278	ENSMUST00000032931.8	0	ENSMUSG00000030691	Fchsd2	FCH and double SH3 domains 2
chr7	101300535	101303170	2636	*	NA	0	Promoter (<=1kb)	7	101285321	101302088	16768	2	73683	ENSMUST00000120267.8	0	ENSMUSG00000047767	Atg16l2	autophagy related 16 like 2
chr7	101319960	101322721	2762	*	NA	0	Promoter (<=1kb)	7	101321113	101346308	25196	1	56018	ENSMUST00000032927.13	0	ENSMUSG00000030688	Stard10	StAR related lipid transfer domain containing 10
chr7	101834324	101839363	5040	*	NA	0	Promoter (<=1kb)	7	101822632	101838229	15598	2	16332	ENSMUST00000035836.13	0	ENSMUSG00000032737	Inppl1	inositol polyphosphate phosphatase-like 1
chr7	101895235	101898103	2869	*	NA	0	Promoter (<=1kb)	7	101896030	101898025	1996	1	75430	ENSMUST00000131269.7	0	ENSMUSG00000030649	Anapc15	anaphase promoting complex C subunit 15
chr7	101904759	101908131	3373	*	NA	0	Promoter (<=1kb)	7	101905904	101911903	6000	1	66508	ENSMUST00000033131.11	0	ENSMUSG00000030842	Lamtor1	late endosomal/lysosomal adaptor, MAPK and MTOR activator 1
chr7	101932717	101936623	3907	*	NA	0	Promoter (<=1kb)	7	101934111	101999689	65579	1	101706	ENSMUST00000209639.1	0	ENSMUSG00000066306	Numa1	nuclear mitotic apparatus protein 1
chr7	101967981	101972416	4436	*	NA	0	Promoter (<=1kb)	7	101969821	102014964	45144	1	101706	ENSMUST00000084852.12	0	ENSMUSG00000066306	Numa1	nuclear mitotic apparatus protein 1
chr7	102063721	102067134	3414	*	NA	0	Promoter (<=1kb)	7	102065511	102083762	18252	1	102443350	ENSMUST00000106950.7	0	ENSMUSG00000099481	Xndc1	Xrcc1 N-terminal domain containing 1
chr7	102208356	102211743	3388	*	NA	0	Promoter (<=1kb)	7	102210208	102223483	13276	1	233575	ENSMUST00000147536.7	0	ENSMUSG00000030990	Pgap2	post-GPI attachment to proteins 2
chr7	102248403	102251830	3428	*	NA	0	Promoter (<=1kb)	7	102239123	102250088	10966	2	56212	ENSMUST00000106923.1	0	ENSMUSG00000073982	Rhog	ras homolog family member G
chr7	102266700	102269454	2755	*	NA	0	Promoter (<=1kb)	7	102267806	102437318	169513	1	20866	ENSMUST00000033289.5	0	ENSMUSG00000030987	Stim1	stromal interaction molecule 1
chr7	102440733	102444058	3326	*	NA	0	Promoter (<=1kb)	7	102441695	102469771	28077	1	20133	ENSMUST00000033283.9	0	ENSMUSG00000030978	Rrm1	ribonucleotide reductase M1
chr7	105398990	105401538	2549	*	NA	0	Promoter (<=1kb)	7	105371211	105400054	28844	2	74349	ENSMUST00000179474.8	0	ENSMUSG00000044465	Fhip1b	FHF complex subunit HOOK interacting protein 1B
chr7	105552977	105555622	2646	*	NA	0	Promoter (<=1kb)	7	105554360	105558389	4030	1	20597	ENSMUST00000046983.9	0	ENSMUSG00000037049	Smpd1	sphingomyelin phosphodiesterase 1, acid lysosomal
chr7	105579030	105582579	3550	*	NA	0	Promoter (<=1kb)	7	105558483	105581653	23171	2	11785	ENSMUST00000191011.6	0	ENSMUSG00000037032	Apbb1	amyloid beta precursor protein binding family B member 1
chr7	105631030	105635664	4635	*	NA	0	Promoter (<=1kb)	7	105604463	105633508	29046	2	55992	ENSMUST00000106791.7	0	ENSMUSG00000036989	Trim3	tripartite motif-containing 3
chr7	105638414	105642162	3749	*	NA	0	Promoter (<=1kb)	7	105640056	105643637	3582	1	14356	ENSMUST00000106783.7	0	ENSMUSG00000089847	Timm10b	translocase of inner mitochondrial membrane 10B
chr7	105734944	105738592	3649	*	NA	0	Promoter (<=1kb)	7	105731730	105736781	5052	2	101867	ENSMUST00000033179.13	0	ENSMUSG00000030888	Rrp8	ribosomal RNA processing 8
chr7	105742669	105745891	3223	*	NA	0	Promoter (<=1kb)	7	105739393	105744361	4969	2	24075	ENSMUST00000141116.1	0	ENSMUSG00000043866	Taf10	TATA-box binding protein associated factor 10
chr7	105784161	105789503	5343	*	NA	0	Promoter (<=1kb)	7	105752990	105787654	34665	2	233651	ENSMUST00000078482.12	0	ENSMUSG00000036862	Dchs1	dachsous cadherin related 1
chr7	105809055	105812178	3124	*	NA	0	Promoter (<=1kb)	7	105803206	105811099	7894	2	27397	ENSMUST00000124482.2	0	ENSMUSG00000030879	Mrpl17	mitochondrial ribosomal protein L17
chr7	107369348	107373503	4156	*	NA	0	Promoter (<=1kb)	7	107370728	107436336	65609	1	60510	ENSMUST00000137663.1	0	ENSMUSG00000062542	Syt9	synaptotagmin IX
chr7	108933699	108936035	2337	*	NA	0	Promoter (<=1kb)	7	108934417	108942951	8535	1	66085	ENSMUST00000033342.6	0	ENSMUSG00000031029	Eif3f	eukaryotic translation initiation factor 3, subunit F
chr7	109516801	109521604	4804	*	NA	0	Promoter (<=1kb)	7	109520120	109520251	132	1	100302499	ENSMUST00000083082.1	0	ENSMUSG00000065016	Snora3	small nucleolar RNA, H/ACA box 3
chr7	109702326	109705212	2887	*	NA	0	Promoter (<=1kb)	7	109703690	109712189	8500	1	57373	ENSMUST00000033335.5	0	ENSMUSG00000031023	Akip1	A kinase interacting protein 1
chr7	109750352	109753630	3279	*	NA	0	Promoter (<=1kb)	7	109735834	109752279	16446	2	56786	ENSMUST00000033333.12	0	ENSMUSG00000031021	Tmem9b	TMEM9 domain family, member B
chr7	109957445	109962075	4631	*	NA	0	Promoter (<=1kb)	7	109893780	109960400	66621	2	19347	ENSMUST00000106722.1	0	ENSMUSG00000035901	Dennd5a	DENN domain containing 5A
chr7	109984810	109987555	2746	*	NA	0	Promoter (<=1kb)	7	109972187	109986451	14265	2	233724	ENSMUST00000094097.11	0	ENSMUSG00000047554	Tmem41b	transmembrane protein 41B
chr7	110017506	110020300	2795	*	NA	0	Promoter (<=1kb)	7	110018274	110056609	38336	1	233726	ENSMUST00000084731.4	0	ENSMUSG00000066232	Ipo7	importin 7
chr7	110058061	110063698	5638	*	NA	0	Promoter (<=1kb)	7	110061217	110094808	33592	1	20841	ENSMUST00000209505.1	0	ENSMUSG00000061079	Zfp143	zinc finger protein 143
chr7	110119802	110125877	6076	*	NA	0	Promoter (<=1kb)	7	110122046	110143286	21241	1	22390	ENSMUST00000033326.9	0	ENSMUSG00000031016	Wee1	WEE 1 homolog 1 (S. pombe)
chr7	110221010	110223510	2501	*	NA	0	Promoter (<=1kb)	7	110221711	110283506	61796	1	20947	ENSMUST00000033325.8	0	ENSMUSG00000031015	Swap70	SWA-70 protein
chr7	110613281	110616431	3151	*	NA	0	Promoter (<=1kb)	7	110308013	110614922	306910	2	319934	ENSMUST00000164759.7	0	ENSMUSG00000038371	Sbf2	SET binding factor 2
chr7	110842959	110844684	1726	*	NA	0	Promoter (<=1kb)	7	110813531	110844457	30927	2	67150	ENSMUST00000177236.7	0	ENSMUSG00000030788	Rnf141	ring finger protein 141
chr7	111027321	111030634	3314	*	NA	0	Promoter (<=1kb)	7	111028951	111056377	27427	1	22083	ENSMUST00000005749.5	0	ENSMUSG00000005609	Ctr9	CTR9 homolog, Paf1/RNA polymerase II complex component
chr7	111079170	111084723	5554	*	NA	0	Promoter (<=1kb)	7	111067750	111083030	15281	2	13690	ENSMUST00000162415.8	0	ENSMUSG00000005610	Eif4g2	eukaryotic translation initiation factor 4, gamma 2
chr7	111120636	111123779	3144	*	NA	0	Promoter (<=1kb)	7	111083064	111122537	39474	2	75479	ENSMUST00000209597.1	0	ENSMUSG00000110424	Zbed5-ps	zinc finger, BED type containing 5, pseudogene
chr7	112022264	112025937	3674	*	NA	0	Promoter (<=1kb)	7	112023504	112111384	87881	1	74996	ENSMUST00000106653.3	0	ENSMUSG00000059263	Usp47	ubiquitin specific peptidase 47
chr7	112152018	112159757	7740	*	NA	0	Promoter (<=1kb)	7	112116017	112159057	43041	2	50781	ENSMUST00000033036.6	0	ENSMUSG00000030772	Dkk3	dickkopf WNT signaling pathway inhibitor 3
chr7	112426727	112429407	2681	*	NA	0	Promoter (<=1kb)	7	112427505	112589629	162125	1	57342	ENSMUST00000106643.7	0	ENSMUSG00000030770	Parva	parvin, alpha
chr7	112677215	112682114	4900	*	NA	0	Promoter (<=1kb)	7	112679318	112899459	220142	1	21676	ENSMUST00000084705.11	0	ENSMUSG00000055320	Tead1	TEA domain family member 1
chr7	113206057	113210844	4788	*	NA	0	Promoter (<=1kb)	7	113207465	113314126	106662	1	11865	ENSMUST00000047321.8	0	ENSMUSG00000055116	Bmal1	basic helix-loop-helix ARNT like 1
chr7	113368148	113370895	2748	*	NA	0	Promoter (<=1kb)	7	113315626	113369339	53714	2	68815	ENSMUST00000047091.13	0	ENSMUSG00000038187	Btbd10	BTB domain containing 10
chr7	113512280	113515746	3467	*	NA	0	Promoter (<=1kb)	7	113513834	113571511	57678	1	67420	ENSMUST00000033018.14	0	ENSMUSG00000030759	Far1	fatty acyl CoA reductase 1
chr7	113764120	113768947	4828	*	NA	0	Promoter (<=1kb)	7	113765998	114043370	277373	1	233744	ENSMUST00000046687.15	0	ENSMUSG00000038156	Spon1	spondin 1, (f-spondin) extracellular matrix protein
chr7	114115641	114118617	2977	*	NA	0	Promoter (<=1kb)	7	114046782	114117781	71000	2	66922	ENSMUST00000069449.6	0	ENSMUSG00000055723	Rras2	related RAS viral (r-ras) oncogene 2
chr7	114252944	114255600	2657	*	NA	0	Promoter (<=1kb)	7	114215559	114254711	39153	2	70349	ENSMUST00000033012.8	0	ENSMUSG00000030754	Copb1	coatomer protein complex, subunit beta 1
chr7	114274575	114277083	2509	*	NA	0	Promoter (<=1kb)	7	114264606	114276118	11513	2	26440	ENSMUST00000033008.9	0	ENSMUSG00000030751	Psma1	proteasome subunit alpha 1
chr7	114413673	114418940	5268	*	NA	0	Promoter (<=1kb)	7	114415281	114539251	123971	1	18576	ENSMUST00000032909.8	0	ENSMUSG00000030671	Pde3b	phosphodiesterase 3B, cGMP-inhibited
chr7	116030779	116035960	5182	*	NA	0	Promoter (<=1kb)	7	115470872	116031047	560176	2	20679	ENSMUST00000206034.1	0	ENSMUSG00000051910	Sox6	SRY (sex determining region Y)-box 6
chr7	116091788	116095148	3361	*	NA	0	Promoter (<=1kb)	7	116093301	116105210	11910	1	56372	ENSMUST00000032899.11	0	ENSMUSG00000030663	1110004F10Rik	RIKEN cDNA 1110004F10 gene
chr7	116306083	116309815	3733	*	NA	0	Promoter (<=1kb)	7	116123493	116308376	184884	2	233765	ENSMUST00000181998.7	0	ENSMUSG00000045659	Plekha7	pleckstrin homology domain containing, family A member 7
chr7	116331833	116335635	3803	*	NA	0	Promoter (<=1kb)	7	116331505	116334195	2691	2	68052	ENSMUST00000170953.2	0	ENSMUSG00000090862	Rps13	ribosomal protein S13
chr7	116441803	116445082	3280	*	NA	0	Promoter (<=1kb)	7	116337265	116443449	106185	2	18704	ENSMUST00000170430.2	0	ENSMUSG00000030660	Pik3c2a	phosphatidylinositol-4-phosphate 3-kinase catalytic subunit type 2 alpha
chr7	116503222	116505686	2465	*	NA	0	Promoter (<=1kb)	7	116504369	116540584	36216	1	53322	ENSMUST00000032895.14	0	ENSMUSG00000030659	Nucb2	nucleobindin 2
chr7	117379273	117384077	4805	*	NA	0	Promoter (<=1kb)	7	117380979	117635185	254207	1	233781	ENSMUST00000160035.7	0	ENSMUSG00000030657	Xylt1	xylosyltransferase 1
chr7	118113613	118117552	3940	*	NA	0	Promoter (<=1kb)	7	118104372	118116188	11817	2	267019	ENSMUST00000131374.7	0	ENSMUSG00000008683	Rps15a	ribosomal protein S15A
chr7	118127465	118130948	3484	*	NA	0	Promoter (<=1kb)	7	118118891	118129662	10772	2	54208	ENSMUST00000032888.9	0	ENSMUSG00000030654	Arl6ip1	ADP-ribosylation factor-like 6 interacting protein 1
chr7	118241247	118244768	3522	*	NA	0	Promoter (<=1kb)	7	118131308	118243637	112330	2	233789	ENSMUST00000032891.14	0	ENSMUSG00000030655	Smg1	SMG1 nonsense mediated mRNA decay associated PI3K related kinase
chr7	118446568	118449007	2440	*	NA	0	Promoter (<=1kb)	7	118380720	118448219	67500	2	110058	ENSMUST00000203796.3	0	ENSMUSG00000058420	Syt17	synaptotagmin XVII
chr7	118531816	118534107	2292	*	NA	0	Promoter (<=1kb)	7	118509659	118533301	23643	2	12850	ENSMUST00000098090.9	0	ENSMUSG00000030652	Coq7	demethyl-Q 7
chr7	118703463	118706849	3387	*	NA	0	Promoter (<=1kb)	7	118688545	118705778	17234	2	56209	ENSMUST00000038791.14	0	ENSMUSG00000033917	Gde1	glycerophosphodiester phosphodiesterase 1
chr7	118711592	118714128	2537	*	NA	0	Promoter (<=1kb)	7	118712552	118737024	24473	1	101565	ENSMUST00000106557.7	0	ENSMUSG00000033904	Ccp110	centriolar coiled coil protein 110
chr7	118739528	118742064	2537	*	NA	0	Promoter (<=1kb)	7	118740226	118842966	102741	1	71517	ENSMUST00000059390.12	0	ENSMUSG00000030982	Vps35l	VPS35 endosomal protein sorting factor like
chr7	118854181	118857080	2900	*	NA	0	Promoter (<=1kb)	7	118855760	118901473	45714	1	434232	ENSMUST00000153518.7	0	ENSMUSG00000073856	Iqck	IQ motif containing K
chr7	118991995	118996738	4744	*	NA	0	Promoter (<=1kb)	7	118972047	118995211	23165	2	64297	ENSMUST00000008878.9	0	ENSMUSG00000008734	Gprc5b	G protein-coupled receptor, family C, group 5, member B
chr7	119719088	119721935	2848	*	NA	0	Promoter (<=1kb)	7	119715093	119720798	5706	2	233802	ENSMUST00000033236.8	0	ENSMUSG00000030942	Thumpd1	THUMP domain containing 1
chr7	119793012	119796229	3218	*	NA	0	Promoter (<=1kb)	7	119794006	119848943	54938	1	434234	ENSMUST00000033218.14	0	ENSMUSG00000030924	Rexo5	RNA exonuclease 5
chr7	119894194	119897189	2996	*	NA	0	Promoter (<=1kb)	7	119852796	119895745	42950	2	233805	ENSMUST00000059851.13	0	ENSMUSG00000048787	Dcun1d3	defective in cullin neddylation 1 domain containing 3
chr7	120101507	120104433	2927	*	NA	0	Promoter (<=1kb)	7	120102353	120120986	18634	1	233806	ENSMUST00000033210.12	0	ENSMUSG00000030917	Ldaf1	lipid droplet assembly factor 1
chr7	120199510	120202827	3318	*	NA	0	Promoter (<=1kb)	7	120186380	120202111	15732	2	12971	ENSMUST00000033198.5	0	ENSMUSG00000030905	Crym	crystallin, mu
chr7	120633686	120637260	3575	*	NA	0	Promoter (<=1kb)	7	120635176	120659524	24349	1	67003	ENSMUST00000033176.6	0	ENSMUSG00000030884	Uqcrc2	ubiquinol cytochrome c reductase core protein 2
chr7	120675858	120679766	3909	*	NA	0	Promoter (<=1kb)	7	120677618	120730638	53021	1	233812	ENSMUST00000207065.1	0	ENSMUSG00000046096	Mosmo	modulator of smoothened
chr7	120834283	120837723	3441	*	NA	0	Distal Intergenic	7	120842831	120907450	64620	1	13631	ENSMUST00000047875.15	-5108	ENSMUSG00000035064	Eef2k	eukaryotic elongation factor-2 kinase
chr7	120842381	120844533	2153	*	NA	0	Promoter (<=1kb)	7	120842831	120907450	64620	1	13631	ENSMUST00000047875.15	0	ENSMUSG00000035064	Eef2k	eukaryotic elongation factor-2 kinase
chr7	120916894	120919336	2443	*	NA	0	Promoter (<=1kb)	7	120917744	120945821	28078	1	26939	ENSMUST00000207481.1	0	ENSMUSG00000030880	Polr3e	polymerase (RNA) III (DNA directed) polypeptide E
chr7	120980523	120984713	4191	*	NA	0	Promoter (<=1kb)	7	120957036	120982312	25277	2	12585	ENSMUST00000033169.8	0	ENSMUSG00000030878	Cdr2	cerebellar degeneration-related 2
chr7	121032463	121037279	4817	*	NA	0	Promoter (<=1kb)	7	121034445	121076835	42391	1	59052	ENSMUST00000033163.7	0	ENSMUSG00000030876	Mettl9	methyltransferase like 9
chr7	121705349	121708499	3151	*	NA	0	Promoter (<=1kb)	7	121642021	121707253	65233	2	76179	ENSMUST00000046929.6	0	ENSMUSG00000063317	Usp31	ubiquitin specific peptidase 31
chr7	121979823	121982926	3104	*	NA	0	Promoter (<=1kb)	7	121880033	121981711	101679	2	233824	ENSMUST00000205438.1	0	ENSMUSG00000034951	Cog7	component of oligomeric golgi complex 7
chr7	122018981	122022360	3380	*	NA	0	Promoter (<=1kb)	7	121986722	122021167	34446	2	74105	ENSMUST00000124566.1	0	ENSMUSG00000030872	Gga2	golgi associated, gamma adaptin ear containing, ARF binding protein 2
chr7	122065579	122069641	4063	*	NA	0	Promoter (<=1kb)	7	122067175	122082194	15020	1	28018	ENSMUST00000033158.5	0	ENSMUSG00000030870	Ubfd1	ubiquitin family domain containing 1
chr7	122099867	122102953	3087	*	NA	0	Promoter (<=1kb)	7	122085403	122101886	16484	2	70316	ENSMUST00000033157.9	0	ENSMUSG00000030869	Ndufab1	NADH:ubiquinone oxidoreductase subunit AB1
chr7	122131419	122134306	2888	*	NA	0	Promoter (<=1kb)	7	122107262	122132844	25583	2	233826	ENSMUST00000106469.7	0	ENSMUSG00000044702	Palb2	partner and localizer of BRCA2
chr7	122157381	122162179	4799	*	NA	0	Promoter (<=1kb)	7	122159439	122169873	10435	1	18817	ENSMUST00000033154.7	0	ENSMUSG00000030867	Plk1	polo like kinase 1
chr7	122670131	122675430	5300	*	NA	0	Promoter (<=1kb)	7	122670492	122769393	98902	1	54376	ENSMUST00000084615.9	0	ENSMUSG00000066189	Cacng3	calcium channel, voltage-dependent, gamma subunit 3
chr7	122968734	122974628	5895	*	NA	0	Promoter (<=1kb)	7	122970564	123002557	31994	1	19647	ENSMUST00000052135.13	0	ENSMUSG00000030779	Rbbp6	retinoblastoma binding protein 6, ubiquitin ligase
chr7	123122790	123126091	3302	*	NA	0	Promoter (<=1kb)	7	123123885	123162663	38779	1	233833	ENSMUST00000206458.1	0	ENSMUSG00000052707	Tnrc6a	trinucleotide repeat containing 6a
chr7	123367947	123371309	3363	*	NA	0	Promoter (<=1kb)	7	123369784	123401477	31694	1	30949	ENSMUST00000206721.1	0	ENSMUSG00000030763	Lcmt1	leucine carboxyl methyltransferase 1
chr7	123377493	123379262	1770	*	NA	0	Promoter (<=1kb)	7	123377982	123430358	52377	1	30949	ENSMUST00000033025.6	0	ENSMUSG00000030763	Lcmt1	leucine carboxyl methyltransferase 1
chr7	123498980	123502436	3457	*	NA	0	Promoter (<=1kb)	7	123475384	123500449	25066	2	210162	ENSMUST00000042470.13	0	ENSMUSG00000030757	Zkscan2	zinc finger with KRAB and SCAN domains 2
chr7	123980196	123986857	6662	*	NA	0	Promoter (<=1kb)	7	123982869	124398989	416121	1	628779	ENSMUST00000106437.1	0	ENSMUSG00000078591	Hs3st4	heparan sulfate (glucosamine) 3-O-sulfotransferase 4
chr7	125443678	125447463	3786	*	NA	0	Promoter (<=1kb)	7	125444676	125462269	17594	1	77035	ENSMUST00000033010.8	0	ENSMUSG00000030752	Kdm8	lysine (K)-specific demethylase 8
chr7	125705969	125709616	3648	*	NA	0	Promoter (<=1kb)	7	125640954	125707677	66724	2	233863	ENSMUST00000205659.1	0	ENSMUSG00000032777	Gtf3c1	general transcription factor III C 1
chr7	126198184	126201991	3808	*	NA	0	Promoter (<=1kb)	7	126101715	126200501	98787	2	74204	ENSMUST00000168189.7	0	ENSMUSG00000000131	Xpo6	exportin 6
chr7	126270365	126275955	5591	*	NA	0	Promoter (<=1kb)	7	126272619	126295016	22398	1	104175	ENSMUST00000056028.10	0	ENSMUSG00000042978	Sbk1	SH3-binding kinase 1
chr7	126375775	126378637	2863	*	NA	0	Promoter (<=1kb)	7	126370060	126377450	7391	2	73658	ENSMUST00000032994.14	0	ENSMUSG00000030741	Spns1	SPNS lysolipid transporter 1, lysophospholipid
chr7	126394702	126397695	2994	*	NA	0	Promoter (<=1kb)	7	126382854	126396737	13884	2	18020	ENSMUST00000075671.4	0	ENSMUSG00000030722	Nfatc2ip	nuclear factor of activated T cells, cytoplasmic, calcineurin dependent 2 interacting protein
chr7	126427551	126430314	2764	*	NA	0	Promoter (<=1kb)	7	126428759	126445901	17143	1	70314	ENSMUST00000151304.7	0	ENSMUSG00000030727	Rabep2	rabaptin, RAB GTPase binding effector protein 2
chr7	126472852	126477333	4482	*	NA	0	Promoter (<=1kb)	7	126466994	126475090	8097	2	20399	ENSMUST00000205440.1	0	ENSMUSG00000030733	Sh2b1	SH2B adaptor protein 1
chr7	126485844	126488635	2792	*	NA	0	Promoter (<=1kb)	7	126487361	126490727	3367	1	233870	ENSMUST00000098048.5	0	ENSMUSG00000073838	Tufm	Tu translation elongation factor, mitochondrial
chr7	126500979	126505504	4526	*	NA	0	Promoter (<=1kb)	7	126491708	126503437	11730	2	233871	ENSMUST00000040202.14	0	ENSMUSG00000032637	Atxn2l	ataxin 2-like
chr7	126564086	126567060	2975	*	NA	0	Promoter (<=1kb)	7	126546455	126566411	19957	2	56347	ENSMUST00000032992.6	0	ENSMUSG00000030738	Eif3c	eukaryotic translation initiation factor 3, subunit C
chr7	126578149	126584571	6423	*	NA	0	Promoter (<=1kb)	7	126579474	126579532	59	2	102465641	ENSMUST00000184825.1	0	ENSMUSG00000098540	Mir7059	microRNA 7059
chr7	126692172	126697633	5462	*	NA	0	Promoter (<=1kb)	7	126695401	126696687	1287	1	66162	ENSMUST00000144571.1	0	ENSMUSG00000047721	Bola2	bolA family member 2
chr7	126758801	126762546	3746	*	NA	0	Promoter (<=1kb)	7	126759601	126764845	5245	1	26417	ENSMUST00000050201.10	0	ENSMUSG00000063065	Mapk3	mitogen-activated protein kinase 3
chr7	126775272	126782506	7235	*	NA	0	Promoter (<=1kb)	7	126781483	126785359	3877	1	21389	ENSMUST00000172352.7	0	ENSMUSG00000030699	Tbx6	T-box 6
chr7	126789801	126793608	3808	*	NA	0	Promoter (<=1kb)	7	126785866	126792496	6631	2	56420	ENSMUST00000032936.7	0	ENSMUSG00000030697	Ppp4c	protein phosphatase 4, catalytic subunit
chr7	126795420	126801116	5697	*	NA	0	Promoter (<=1kb)	7	126795234	126799254	4021	2	11674	ENSMUST00000032934.11	0	ENSMUSG00000030695	Aldoa	aldolase A, fructose-bisphosphate
chr7	126806437	126809773	3337	*	NA	0	Promoter (2-3kb)	7	126812683	126821843	9161	1	68952	ENSMUST00000205888.1	-2910	ENSMUSG00000058966	Tlcd3b	TLC domain containing 3B
chr7	126820972	126826916	5945	*	NA	0	Promoter (<=1kb)	7	126823303	126830214	6912	1	68952	ENSMUST00000079423.6	0	ENSMUSG00000058966	Tlcd3b	TLC domain containing 3B
chr7	126846395	126850073	3679	*	NA	0	Promoter (<=1kb)	7	126847416	126849525	2110	1	13446	ENSMUST00000141805.7	0	ENSMUSG00000052301	Doc2a	double C2, alpha
chr7	126860251	126864649	4399	*	NA	0	Promoter (<=1kb)	7	126850960	126861271	10312	2	233875	ENSMUST00000205619.1	0	ENSMUSG00000030689	Ino80e	INO80 complex subunit E
chr7	126881463	126886341	4879	*	NA	0	Promoter (<=1kb)	7	126865678	126884703	19026	2	381921	ENSMUST00000071268.10	0	ENSMUSG00000059981	Taok2	TAO kinase 2
chr7	126897009	126899760	2752	*	NA	0	Promoter (<=1kb)	7	126886218	126897424	11207	2	68742	ENSMUST00000120007.7	0	ENSMUSG00000060538	Tmem219	transmembrane protein 219
chr7	126927726	126930233	2508	*	NA	0	Promoter (<=1kb)	7	126928879	126945631	16753	1	233877	ENSMUST00000032924.5	0	ENSMUSG00000030685	Kctd13	potassium channel tetramerisation domain containing 13
chr7	126948581	126953031	4451	*	NA	0	Promoter (<=1kb)	7	126950563	126970606	20044	1	233878	ENSMUST00000106335.7	0	ENSMUSG00000030683	Sez6l2	seizure related 6 homolog like 2
chr7	126975296	126978841	3546	*	NA	0	Promoter (<=1kb)	7	126971722	126975510	3789	2	381922	ENSMUST00000180704.2	0	ENSMUSG00000097075	Cdiptos	CDIP transferase, opposite strand
chr7	127015318	127018197	2880	*	NA	0	Promoter (<=1kb)	7	127001480	127016484	15005	2	67278	ENSMUST00000172958.6	0	ENSMUSG00000107068	Pagr1a	PAXIP1 associated glutamate rich protein 1A
chr7	127019132	127030695	11564	*	NA	0	Promoter (<=1kb)	7	127027729	127028957	1229	2	110033	ENSMUST00000205754.1	0	ENSMUSG00000030677	Kif22	kinesin family member 22
chr7	127040257	127044267	4011	*	NA	0	Promoter (<=1kb)	7	127027731	127042471	14741	2	110033	ENSMUST00000032915.7	0	ENSMUSG00000030677	Kif22	kinesin family member 22
chr7	127194300	127197920	3621	*	NA	0	Promoter (<=1kb)	7	127191660	127196000	4341	2	70233	ENSMUST00000166791.7	0	ENSMUSG00000042502	Cd2bp2	CD2 cytoplasmic tail binding protein 2
chr7	127205921	127210695	4775	*	NA	0	Promoter (<=1kb)	7	127208890	127213522	4633	1	17907	ENSMUST00000206204.1	0	ENSMUSG00000030672	Mylpf	myosin light chain, phosphorylatable, fast skeletal muscle
chr7	127229688	127235551	5864	*	NA	0	Promoter (<=1kb)	7	127232418	127233130	713	2	100043580	ENSMUST00000205570.1	0	ENSMUSG00000000486	Gm4532	predicted gene 4532
chr7	127243267	127246289	3023	*	NA	0	Promoter (<=1kb)	7	127244274	127254803	10530	1	244216	ENSMUST00000052509.5	0	ENSMUSG00000054716	Zfp771	zinc finger protein 771
chr7	127252576	127256470	3895	*	NA	0	5' UTR	7	127256959	127260709	3751	2	66422	ENSMUST00000035276.4	4239	ENSMUSG00000042462	Dctpp1	dCTP pyrophosphatase 1
chr7	127258640	127261540	2901	*	NA	0	Promoter (<=1kb)	7	127256959	127260709	3751	2	66422	ENSMUST00000035276.4	0	ENSMUSG00000042462	Dctpp1	dCTP pyrophosphatase 1
chr7	127272316	127276047	3732	*	NA	0	Promoter (<=1kb)	7	127271879	127274055	2177	2	20768	ENSMUST00000082428.4	0	ENSMUSG00000049091	Sephs2	selenophosphate synthetase 2
chr7	127343199	127347356	4158	*	NA	0	Promoter (<=1kb)	7	127342795	127345423	2629	2	233890	ENSMUST00000060783.6	0	ENSMUSG00000047371	Zfp768	zinc finger protein 768
chr7	127374738	127376749	2012	*	NA	0	Promoter (<=1kb)	7	127372537	127376050	3514	2	269997	ENSMUST00000067425.5	0	ENSMUSG00000054381	Zfp747	zinc finger protein 747
chr7	127385830	127387959	2130	*	NA	0	Promoter (<=1kb)	7	127382260	127387166	4907	2	78921	ENSMUST00000049052.3	0	ENSMUSG00000030823	9130019O22Rik	RIKEN cDNA 9130019O22 gene
chr7	127391891	127395400	3510	*	NA	0	Promoter (<=1kb)	7	127389673	127393619	3947	2	101604	ENSMUST00000165495.1	0	ENSMUSG00000078580	E430018J23Rik	RIKEN cDNA E430018J23 gene
chr7	127420428	127423816	3389	*	NA	0	Promoter (<=1kb)	7	127418967	127422027	3061	2	69234	ENSMUST00000136123.7	0	ENSMUSG00000045251	Zfp688	zinc finger protein 688
chr7	127447222	127450972	3751	*	NA	0	Promoter (<=1kb)	7	127442136	127449158	7023	2	71131	ENSMUST00000053392.10	0	ENSMUSG00000048921	Zfp689	zinc finger protein 689
chr7	127469037	127474419	5383	*	NA	0	Promoter (<=1kb)	7	127470371	127476759	6389	1	233895	ENSMUST00000106292.7	0	ENSMUSG00000030822	Prr14	proline rich 14
chr7	127476016	127482130	6115	*	NA	0	Promoter (<=1kb)	7	127479199	127491506	12308	1	14123	ENSMUST00000205432.2	0	ENSMUSG00000042423	Fbrs	fibrosin
chr7	127510585	127514747	4163	*	NA	0	Promoter (<=1kb)	7	127511983	127527040	15058	1	100043597	ENSMUST00000185401.6	0	ENSMUSG00000053877	Srcap	Snf2-related CREBBP activator protein
chr7	127572210	127575341	3132	*	NA	0	Promoter (<=1kb)	7	127573340	127578621	5282	1	68961	ENSMUST00000129457.1	0	ENSMUSG00000030815	Phkg2	phosphorylase kinase, gamma 2 (testis)
chr7	127587244	127590859	3616	*	NA	0	Promoter (<=1kb)	7	127582383	127588595	6213	2	233899	ENSMUST00000072155.4	0	ENSMUSG00000057176	Cfap119	cilia and flagella associated protein 119
chr7	127612902	127616498	3597	*	NA	0	Promoter (<=1kb)	7	127607031	127614433	7403	2	320683	ENSMUST00000058038.11	0	ENSMUSG00000045639	Zfp629	zinc finger protein 629
chr7	127707026	127710140	3115	*	NA	0	Promoter (<=1kb)	7	127661456	127708785	47330	2	12055	ENSMUST00000106282.7	0	ENSMUSG00000030814	Bcl7c	B cell CLL/lymphoma 7C
chr7	127743973	127748358	4386	*	NA	0	Promoter (<=1kb)	7	127744543	127749714	5172	1	233902	ENSMUST00000205689.1	0	ENSMUSG00000030811	Fbxl19	F-box and leucine-rich repeat protein 19
chr7	127768169	127772179	4011	*	NA	0	Promoter (<=1kb)	7	127769815	127774692	4878	1	269999	ENSMUST00000118865.7	0	ENSMUSG00000043964	Orai3	ORAI calcium release-activated calcium modulator 3
chr7	127775427	127779838	4412	*	NA	0	Promoter (<=1kb)	7	127776670	127800122	23453	1	233904	ENSMUST00000047075.13	0	ENSMUSG00000042308	Setd1a	SET domain containing 1A
chr7	127840467	127843344	2878	*	NA	0	Promoter (<=1kb)	7	127841764	127849019	7256	1	20909	ENSMUST00000033075.13	0	ENSMUSG00000030805	Stx4a	syntaxin 4A (placental)
chr7	127872866	127878487	5622	*	NA	0	Promoter (<=1kb)	7	127876796	127880188	3393	1	233905	ENSMUST00000131000.1	0	ENSMUSG00000049739	Zfp646	zinc finger protein 646
chr7	127903368	127905682	2315	*	NA	0	Promoter (<=1kb)	7	127904082	127910221	6140	1	12041	ENSMUST00000071056.13	0	ENSMUSG00000030802	Bckdk	branched chain ketoacid dehydrogenase kinase
chr7	127911456	127914233	2778	*	NA	0	Promoter (<=1kb)	7	127912516	127916090	3575	1	67773	ENSMUST00000206071.1	0	ENSMUSG00000030801	Kat8	K(lysine) acetyltransferase 8
chr7	127965888	127970015	4128	*	NA	0	Promoter (<=1kb)	7	127967457	127985701	18245	1	233908	ENSMUST00000106251.9	0	ENSMUSG00000030795	Fus	fused in sarcoma
chr7	128236566	128239343	2778	*	NA	0	Promoter (<=1kb)	7	128234458	128238031	3574	2	100043133	ENSMUST00000078816.4	0	ENSMUSG00000062944	9130023H24Rik	RIKEN cDNA 9130023H24 gene
chr7	128296769	128299676	2908	*	NA	0	Promoter (<=1kb)	7	128271379	128298170	26792	2	233913	ENSMUST00000033044.15	0	ENSMUSG00000030780	Rusf1	RUS family member 1
chr7	128459448	128463063	3616	*	NA	0	Promoter (<=1kb)	7	128439777	128461672	21896	2	21843	ENSMUST00000106226.8	0	ENSMUSG00000030846	Tial1	Tia1 cytotoxic granule-associated RNA binding protein-like 1
chr7	128610384	128613565	3182	*	NA	0	Promoter (<=1kb)	7	128611328	128671622	60295	1	101490	ENSMUST00000098007.10	0	ENSMUSG00000042105	Inpp5f	inositol polyphosphate-5-phosphatase F
chr7	128687373	128691548	4176	*	NA	0	Promoter (<=1kb)	7	128687546	128696359	8814	1	101490	ENSMUST00000151237.4	0	ENSMUSG00000042105	Inpp5f	inositol polyphosphate-5-phosphatase F
chr7	128737931	128742892	4962	*	NA	0	Promoter (<=1kb)	7	128696441	128740495	44055	2	210711	ENSMUST00000057557.13	0	ENSMUSG00000048170	Mcmbp	minichromosome maintenance complex binding protein
chr7	128743609	128746325	2717	*	NA	0	Promoter (<=1kb)	7	128744943	128784836	39894	1	207352	ENSMUST00000042942.9	0	ENSMUSG00000055319	Sec23ip	Sec23 interacting protein
chr7	129590860	129593368	2509	*	NA	0	Promoter (<=1kb)	7	129591863	129635738	43876	1	207425	ENSMUST00000084519.6	0	ENSMUSG00000042055	Wdr11	WD repeat domain 11
chr7	130517867	130521422	3556	*	NA	0	Promoter (<=1kb)	7	130391493	130519530	128038	2	11907	ENSMUST00000035458.14	0	ENSMUSG00000030850	Ate1	arginyltransferase 1
chr7	130545404	130548992	3589	*	NA	0	Promoter (<=1kb)	7	130532526	130547381	14856	2	67872	ENSMUST00000160289.8	0	ENSMUSG00000040331	Nsmce4a	NSE4 homolog A, SMC5-SMC6 complex component
chr7	130645291	130648965	3675	*	NA	0	Promoter (<=1kb)	7	130645481	130716771	71291	1	57752	ENSMUST00000208882.1	0	ENSMUSG00000030852	Tacc2	transforming, acidic coiled-coil containing protein 2
chr7	130691530	130694730	3201	*	NA	0	Promoter (<=1kb)	7	130692556	130764724	72169	1	57752	ENSMUST00000208743.1	0	ENSMUSG00000030852	Tacc2	transforming, acidic coiled-coil containing protein 2
chr7	130865259	130868230	2972	*	NA	0	Promoter (<=1kb)	7	130865756	130913312	47557	1	101476	ENSMUST00000120441.7	0	ENSMUSG00000040268	Plekha1	pleckstrin homology domain containing, family A (phosphoinositide binding specific) member 1
chr7	131361030	131364583	3554	*	NA	0	Promoter (<=1kb)	7	131338220	131362759	24540	2	68277	ENSMUST00000059438.10	0	ENSMUSG00000040177	2310057M21Rik	RIKEN cDNA 2310057M21 gene
chr7	131408592	131412192	3601	*	NA	0	Promoter (<=1kb)	7	131410601	131448944	38344	1	66885	ENSMUST00000015829.14	0	ENSMUSG00000030861	Acadsb	acyl-Coenzyme A dehydrogenase, short/branched chain
chr7	131560245	131562058	1814	*	NA	0	Promoter (<=1kb)	7	131560380	131571895	11516	1	12237	ENSMUST00000207736.1	0	ENSMUSG00000066979	Bub3	BUB3 mitotic checkpoint protein
chr7	132315288	132318228	2941	*	NA	0	Promoter (<=1kb)	7	132315664	132318291	2628	1	100043682	ENSMUST00000207036.1	0	ENSMUSG00000109270	Gm10584	predicted gene 10584
chr7	132811672	132814833	3162	*	NA	0	Promoter (<=1kb)	7	132712082	132813528	101447	2	77938	ENSMUST00000097999.8	0	ENSMUSG00000030956	Fam53b	family with sequence similarity 53, member B
chr7	132851215	132853757	2543	*	NA	0	Promoter (<=1kb)	7	132827457	132852673	25217	2	72096	ENSMUST00000033257.14	0	ENSMUSG00000030960	Eef1akmt2	EEF1A lysine methyltransferase 2
chr7	132858633	132860595	1963	*	NA	0	Promoter (<=1kb)	7	132859225	132885111	25887	1	109359	ENSMUST00000084497.11	0	ENSMUSG00000030965	Abraxas2	BRISC complex subunit
chr7	132929711	132935319	5609	*	NA	0	Promoter (<=1kb)	7	132931142	132986391	55250	1	360216	ENSMUST00000106157.7	0	ENSMUSG00000030967	Zranb1	zinc finger, RAN-binding domain containing 1
chr7	133009951	133016629	6679	*	NA	0	Promoter (<=1kb)	7	132987563	133015490	27928	2	13017	ENSMUST00000165457.1	0	ENSMUSG00000030970	Ctbp2	C-terminal binding protein 2
chr7	133118299	133125877	7579	*	NA	0	Promoter (<=1kb)	7	132987584	133123166	135583	2	13017	ENSMUST00000166439.7	0	ENSMUSG00000030970	Ctbp2	C-terminal binding protein 2
chr7	133636645	133639230	2586	*	NA	0	Promoter (<=1kb)	7	133637543	133672971	35429	1	214764	ENSMUST00000051169.12	0	ENSMUSG00000039990	Edrf1	erythroid differentiation regulatory factor 1
chr7	133706291	133710549	4259	*	NA	0	Promoter (<=1kb)	7	133686243	133709094	22852	2	22276	ENSMUST00000135760.7	0	ENSMUSG00000030979	Uros	uroporphyrinogen III synthase
chr7	133755298	133760923	5626	*	NA	0	Promoter (<=1kb)	7	133720946	133760269	39324	2	101437	ENSMUST00000140593.8	0	ENSMUSG00000030986	Dhx32	DEAH-box helicase 32 (putative)
chr7	133774299	133778385	4087	*	NA	0	Promoter (<=1kb)	7	133720942	133776803	55862	2	101437	ENSMUST00000033290.11	0	ENSMUSG00000030986	Dhx32	DEAH-box helicase 32 (putative)
chr7	134223541	134225911	2371	*	NA	0	Promoter (<=1kb)	7	133883199	134225097	341899	2	11489	ENSMUST00000067680.10	0	ENSMUSG00000054555	Adam12	ADAM metallopeptidase domain 12
chr7	135712674	135717462	4789	*	NA	0	Promoter (<=1kb)	7	135689784	135716361	26578	2	17345	ENSMUST00000033310.8	0	ENSMUSG00000031004	Mki67	antigen identified by monoclonal antibody Ki 67
chr7	137309183	137316029	6847	*	NA	0	Promoter (<=1kb)	7	137193673	137314445	120773	2	13593	ENSMUST00000169486.8	0	ENSMUSG00000010476	Ebf3	early B cell factor 3
chr7	137410008	137412171	2164	*	NA	0	Promoter (<=1kb)	7	137375574	137410756	35183	2	77252	ENSMUST00000145881.7	0	ENSMUSG00000040139	9430038I01Rik	RIKEN cDNA 9430038I01 gene
chr7	137436568	137439589	3022	*	NA	0	Promoter (<=1kb)	7	137437614	137468594	30981	1	30926	ENSMUST00000064404.7	0	ENSMUSG00000031068	Glrx3	glutaredoxin 3
chr7	138844313	138848708	4396	*	NA	0	Promoter (<=1kb)	7	138846079	138871702	25624	1	52432	ENSMUST00000128157.1	0	ENSMUSG00000041769	Ppp2r2d	protein phosphatase 2, regulatory subunit B, delta
chr7	138906178	138911020	4843	*	NA	0	Promoter (<=1kb)	7	138890836	138909506	18671	2	12176	ENSMUST00000106112.1	0	ENSMUSG00000078566	Bnip3	BCL2/adenovirus E1B interacting protein 3
chr7	139084539	139088421	3883	*	NA	0	Promoter (<=1kb)	7	139086001	139102704	16704	1	26757	ENSMUST00000026551.14	0	ENSMUSG00000025478	Dpysl4	dihydropyrimidinase-like 4
chr7	139246813	139251101	4289	*	NA	0	Promoter (<=1kb)	7	139248482	139267975	19494	1	101631	ENSMUST00000093993.4	0	ENSMUSG00000060260	Pwwp2b	PWWP domain containing 2B
chr7	139387140	139391994	4855	*	NA	0	Promoter (<=1kb)	7	139389109	139579652	190544	1	212111	ENSMUST00000106098.7	0	ENSMUSG00000025477	Inpp5a	inositol polyphosphate-5-phosphatase A
chr7	139683565	139685787	2223	*	NA	0	Promoter (<=1kb)	7	139600951	139683817	82867	2	212124	ENSMUST00000129990.8	0	ENSMUSG00000049571	Cfap46	cilia and flagella associated protein 46
chr7	140034837	140037818	2982	*	NA	0	Promoter (<=1kb)	7	140036391	140036942	552	1	69752	ENSMUST00000210419.1	0	ENSMUSG00000025470	Zfp511	zinc finger protein 511
chr7	140115069	140117455	2387	*	NA	0	Promoter (<=1kb)	7	140115799	140129193	13395	1	212503	ENSMUST00000211757.1	0	ENSMUSG00000025464	Paox	polyamine oxidase (exo-N4-amino)
chr7	140855069	140859809	4741	*	NA	0	Promoter (<=1kb)	7	140856957	140863730	6774	1	101489	ENSMUST00000026558.6	0	ENSMUSG00000025485	Ric8a	RIC8 guanine nucleotide exchange factor A
chr7	140880731	140883609	2879	*	NA	0	Promoter (<=1kb)	7	140881968	140898642	16675	1	23997	ENSMUST00000026560.13	0	ENSMUSG00000025487	Psmd13	proteasome (prosome, macropain) 26S subunit, non-ATPase, 13
chr7	141059938	141062628	2691	*	NA	0	Promoter (<=1kb)	7	141061104	141072400	11297	1	330671	ENSMUST00000048002.6	0	ENSMUSG00000055629	B4galnt4	beta-1,4-N-acetyl-galactosaminyl transferase 4
chr7	141130518	141133462	2945	*	NA	0	Promoter (<=1kb)	7	141131286	141157606	26321	1	27388	ENSMUST00000026568.9	0	ENSMUSG00000025495	Ptdss2	phosphatidylserine synthase 2
chr7	141170624	141173841	3218	*	NA	0	Promoter (<=1kb)	7	141160328	141172857	12530	2	107702	ENSMUST00000167493.8	0	ENSMUSG00000038650	Rnh1	ribonuclease/angiogenin inhibitor 1
chr7	141191657	141196138	4482	*	NA	0	Promoter (<=1kb)	7	141189105	141193960	4856	2	15461	ENSMUST00000026572.10	0	ENSMUSG00000025499	Hras	Harvey rat sarcoma virus oncogene
chr7	141214326	141217519	3194	*	NA	0	Promoter (<=1kb)	7	141215860	141218658	2799	1	66985	ENSMUST00000046890.11	0	ENSMUSG00000038618	Rassf7	Ras association (RalGDS/AF-6) domain family (N-terminal) member 7
chr7	141218962	141223587	4626	*	NA	0	Promoter (<=1kb)	7	141221384	141221493	110	2	387206	ENSMUST00000083617.1	0	ENSMUSG00000065551	Mir210	microRNA 210
chr7	141227738	141231492	3755	*	NA	0	Promoter (<=1kb)	7	141228784	141262742	33959	1	101471	ENSMUST00000155123.7	0	ENSMUSG00000038611	Phrf1	PHD and ring finger domains 1
chr7	141325860	141329851	3992	*	NA	0	Promoter (<=1kb)	7	141297180	141327672	30493	2	54006	ENSMUST00000080553.8	0	ENSMUSG00000058886	Deaf1	DEAF1, transcription factor
chr7	141390827	141393515	2689	*	NA	0	Promoter (<=1kb)	7	141392199	141402966	10768	1	21351	ENSMUST00000211654.1	0	ENSMUSG00000025503	Taldo1	transaldolase 1
chr7	141411521	141415503	3983	*	NA	0	Promoter (<=1kb)	7	141407794	141414136	6343	2	213350	ENSMUST00000106008.2	0	ENSMUSG00000051007	Gatd1	glutamine amidotransferase like class 1 domain containing 1
chr7	141432938	141436329	3392	*	NA	0	Promoter (<=1kb)	7	141429749	141434594	4846	2	68267	ENSMUST00000106007.9	0	ENSMUSG00000019082	Slc25a22	solute carrier family 25 (mitochondrial carrier, glutamate), member 22
chr7	141442242	141445338	3097	*	NA	0	Promoter (<=1kb)	7	141438113	141443353	5241	2	57913	ENSMUST00000190068.6	0	ENSMUSG00000025507	Pidd1	p53 induced death domain protein 1
chr7	141446423	141449197	2775	*	NA	0	Promoter (<=1kb)	7	141448803	141448939	137	1	100217419	ENSMUST00000082732.1	0	ENSMUSG00000064666	Snora52	small nucleolar RNA, H/ACA box 52
chr7	141453952	141457151	3200	*	NA	0	Promoter (<=1kb)	7	141455198	141460743	5546	1	66853	ENSMUST00000164016.7	0	ENSMUSG00000025509	Pnpla2	patatin-like phospholipase domain containing 2
chr7	141473102	141477902	4801	*	NA	0	Promoter (<=1kb)	7	141475240	141493427	18188	1	64540	ENSMUST00000026585.13	0	ENSMUSG00000025511	Tspan4	tetraspanin 4
chr7	141538248	141541489	3242	*	NA	0	Promoter (<=1kb)	7	141493136	141539816	46681	2	68038	ENSMUST00000153191.7	0	ENSMUSG00000025512	Chid1	chitinase domain containing 1
chr7	141561151	141564337	3187	*	NA	0	Promoter (<=1kb)	7	141562173	141633011	70839	1	11772	ENSMUST00000003038.11	0	ENSMUSG00000002957	Ap2a2	adaptor-related protein complex 2, alpha 2 subunit
chr7	141900576	141903773	3198	*	NA	0	Promoter (<=1kb)	7	141874813	141902415	27603	2	54473	ENSMUST00000055819.12	0	ENSMUSG00000025139	Tollip	toll interacting protein
chr7	141947762	141952542	4781	*	NA	0	Promoter (<=1kb)	7	141949751	141999005	49255	1	75770	ENSMUST00000078200.11	0	ENSMUSG00000053046	Brsk2	BR serine/threonine kinase 2
chr7	142058077	142062830	4754	*	NA	0	Promoter (<=1kb)	7	142008535	142061049	52515	2	101513	ENSMUST00000211000.1	0	ENSMUSG00000025147	Mob2	MOB kinase activator 2
chr7	142091630	142097275	5646	*	NA	0	Promoter (<=1kb)	7	142079490	142095272	15783	2	18218	ENSMUST00000039926.9	0	ENSMUSG00000037887	Dusp8	dual specificity phosphatase 8
chr7	142386314	142389173	2860	*	NA	0	Promoter (<=1kb)	7	142375911	142388038	12128	2	13033	ENSMUST00000151120.8	0	ENSMUSG00000007891	Ctsd	cathepsin D
chr7	143051577	143055325	3749	*	NA	0	Promoter (<=1kb)	7	143052739	143067934	15196	1	12520	ENSMUST00000037941.9	0	ENSMUSG00000037706	Cd81	CD81 antigen
chr7	143067719	143071571	3853	*	NA	0	Promoter (<=1kb)	7	143069249	143071093	1845	1	56844	ENSMUST00000060433.9	0	ENSMUSG00000045752	Tssc4	tumor-suppressing subchromosomal transferable fragment 4
chr7	143292842	143297636	4795	*	NA	0	Promoter (<=1kb)	7	143203458	143296549	93092	2	63830	ENSMUST00000185789.2	0	ENSMUSG00000101609	Kcnq1ot1	KCNQ1 overlapping transcript 1
chr7	143547028	143550250	3223	*	NA	0	Promoter (<=1kb)	7	143513579	143549092	35514	2	17955	ENSMUST00000072727.6	0	ENSMUSG00000059119	Nap1l4	nucleosome assembly protein 1-like 4
chr7	143598811	143600837	2027	*	NA	0	Promoter (<=1kb)	7	143557230	143600090	42861	2	27267	ENSMUST00000010899.13	0	ENSMUSG00000010755	Cars1	cysteinyl-tRNA synthetase 1
chr7	144283219	144285726	2508	*	NA	0	Promoter (<=1kb)	7	144284439	144424482	140044	1	210274	ENSMUST00000146006.2	0	ENSMUSG00000037541	Shank2	SH3 and multiple ankyrin repeat domains 2
chr7	144468013	144471691	3679	*	NA	0	Promoter (<=1kb)	7	144435733	144470745	35013	2	13043	ENSMUST00000033407.12	0	ENSMUSG00000031078	Cttn	cortactin
chr7	144552181	144554671	2491	*	NA	0	Promoter (<=1kb)	7	144476758	144553729	76972	2	233977	ENSMUST00000168134.9	0	ENSMUSG00000037519	Ppfia1	protein tyrosine phosphatase, receptor type, f polypeptide (PTPRF), interacting protein (liprin), alpha 1
chr7	144581024	144582995	1972	*	NA	0	Promoter (<=1kb)	7	144577318	144582463	5146	2	14082	ENSMUST00000033394.7	0	ENSMUSG00000031077	Fadd	Fas associated via death domain
chr7	144837264	144840478	3215	*	NA	0	Promoter (<=1kb)	7	144838083	144842719	4637	1	14174	ENSMUST00000155320.7	0	ENSMUSG00000031074	Fgf3	fibroblast growth factor 3
chr7	144893748	144900781	7034	*	NA	0	Promoter (<=1kb)	7	144896531	144900953	4423	1	14170	ENSMUST00000033389.6	0	ENSMUSG00000031073	Fgf15	fibroblast growth factor 15
chr7	144913720	144917013	3294	*	NA	0	Promoter (<=1kb)	7	144915100	144930748	15649	1	72284	ENSMUST00000128057.7	0	ENSMUSG00000031072	LTO1	ABCE maturation factor
chr7	144929258	144945190	15933	*	NA	0	Promoter (<=1kb)	7	144929931	144939869	9939	2	12443	ENSMUST00000093962.4	0	ENSMUSG00000070348	Ccnd1	cyclin D1
chr8	3276861	3280761	3901	*	NA	0	Promoter (<=1kb)	8	3150922	3279617	128696	2	16337	ENSMUST00000091291.4	0	ENSMUSG00000005534	Insr	insulin receptor
chr8	3392131	3395052	2922	*	NA	0	Promoter (<=1kb)	8	3393006	3450640	57635	1	102098	ENSMUST00000131773.7	0	ENSMUSG00000004568	Arhgef18	Rho/Rac guanine nucleotide exchange factor 18
chr8	3491471	3495884	4414	*	NA	0	Promoter (<=1kb)	8	3493138	3497208	4071	1	140482	ENSMUST00000061508.7	0	ENSMUSG00000047264	Zfp358	zinc finger protein 358
chr8	3498847	3502781	3935	*	NA	0	Promoter (<=1kb)	8	3500457	3515232	14776	1	94178	ENSMUST00000004683.12	0	ENSMUSG00000004567	Mcoln1	mucolipin 1
chr8	3514499	3518360	3862	*	NA	0	Promoter (<=1kb)	8	3515384	3544266	28883	1	50767	ENSMUST00000111070.3	0	ENSMUSG00000004565	Pnpla6	patatin-like phospholipase domain containing 6
chr8	3586255	3589617	3363	*	NA	0	Promoter (<=1kb)	8	3587293	3609075	21783	1	69697	ENSMUST00000057028.14	0	ENSMUSG00000044433	Camsap3	calmodulin regulated spectrin-associated protein family, member 3
chr8	3619192	3622631	3440	*	NA	0	Promoter (<=1kb)	8	3621548	3625606	4059	1	100503890	ENSMUST00000208950.1	0	ENSMUSG00000087687	Pet100	PET100 homolog
chr8	3675599	3679268	3670	*	NA	0	Promoter (<=1kb)	8	3676299	3681255	4957	1	66682	ENSMUST00000044857.3	0	ENSMUSG00000040236	Trappc5	trafficking protein particle complex 5
chr8	4165092	4167943	2852	*	NA	0	Promoter (<=1kb)	8	4166567	4186880	20314	1	213027	ENSMUST00000177499.7	0	ENSMUSG00000011832	Evi5l	ecotropic viral integration site 5 like
chr8	4215516	4218950	3435	*	NA	0	Promoter (<=1kb)	8	4209543	4217312	7770	2	73072	ENSMUST00000168386.8	0	ENSMUSG00000064125	Prr36	proline rich 36
chr8	4237456	4240703	3248	*	NA	0	Promoter (<=1kb)	8	4238740	4247896	9157	1	26400	ENSMUST00000110998.8	0	ENSMUSG00000002948	Map2k7	mitogen-activated protein kinase kinase 7
chr8	4252079	4254721	2643	*	NA	0	Promoter (<=1kb)	8	4253080	4256220	3141	1	102209	ENSMUST00000011981.4	0	ENSMUSG00000011837	Snapc2	small nuclear RNA activating complex, polypeptide 2
chr8	4257424	4260500	3077	*	NA	0	Promoter (<=1kb)	8	4257660	4259274	1615	2	330695	ENSMUST00000053252.8	0	ENSMUSG00000048644	Ctxn1	cortexin 1
chr8	4274254	4276845	2592	*	NA	0	Promoter (<=1kb)	8	4259731	4275885	16155	2	21856	ENSMUST00000149827.7	0	ENSMUSG00000002949	Timm44	translocase of inner mitochondrial membrane 44
chr8	4321938	4326381	4444	*	NA	0	Promoter (<=1kb)	8	4285382	4325413	40032	2	15568	ENSMUST00000098950.5	0	ENSMUSG00000040028	Elavl1	ELAV like RNA binding protein 1
chr8	4491458	4495732	4275	*	NA	0	Promoter (<=1kb)	8	4493026	4518641	25616	1	67260	ENSMUST00000177010.9	0	ENSMUSG00000008206	Cers4	ceramide synthase 4
chr8	4612086	4615446	3361	*	NA	0	Promoter (<=1kb)	8	4613167	4630231	17065	1	233987	ENSMUST00000202692.4	0	ENSMUSG00000058748	Zfp958	zinc finger protein 958
chr8	4676342	4679643	3302	*	NA	0	Exon (ENSMUST00000181337.1/ENSMUST00000181337.1, exon 1 of 2)	8	4625840	4629380	3541	1	233987	ENSMUST00000073201.5	50502	ENSMUSG00000058748	Zfp958	zinc finger protein 958
chr8	8654039	8662914	8876	*	NA	0	Promoter (<=1kb)	8	8617434	8661242	43809	2	13642	ENSMUST00000001319.14	0	ENSMUSG00000001300	Efnb2	ephrin B2
chr8	8687842	8691450	3609	*	NA	0	Promoter (<=1kb)	8	8690093	8690162	70	2	102465762	ENSMUST00000185082.1	0	ENSMUSG00000098917	Mir7654	microRNA 7654
chr8	9768258	9773231	4974	*	NA	0	Promoter (<=1kb)	8	9205902	9771161	565260	2	270028	ENSMUST00000110969.4	0	ENSMUSG00000079157	Nalf1	NALCN channel auxiliary factor 1
chr8	9975194	9979585	4392	*	NA	0	Promoter (<=1kb)	8	9969049	9976299	7251	2	319583	ENSMUST00000095476.5	0	ENSMUSG00000049717	Lig4	ligase IV, DNA, ATP-dependent
chr8	11005285	11010757	5473	*	NA	0	Promoter (<=1kb)	8	10984681	11008458	23778	2	384783	ENSMUST00000040514.7	0	ENSMUSG00000038894	Irs2	insulin receptor substrate 2
chr8	11311139	11314575	3437	*	NA	0	Promoter (<=1kb)	8	11198423	11312826	114404	2	12826	ENSMUST00000033898.9	0	ENSMUSG00000031502	Col4a1	collagen, type IV, alpha 1
chr8	11496318	11498775	2458	*	NA	0	Promoter (<=1kb)	8	11497506	11513287	15782	1	69225	ENSMUST00000177955.7	0	ENSMUSG00000031505	Naxd	NAD(P)HX dehydratase
chr8	11553527	11559830	6304	*	NA	0	Promoter (<=1kb)	8	11555571	11563250	7680	1	26356	ENSMUST00000211007.1	0	ENSMUSG00000045969	Ing1	inhibitor of growth family, member 1
chr8	11632440	11637171	4732	*	NA	0	Promoter (<=1kb)	8	11611583	11635754	24172	2	102334	ENSMUST00000210530.1	0	ENSMUSG00000031508	Ankrd10	ankyrin repeat domain 10
chr8	11726424	11730363	3940	*	NA	0	Promoter (<=1kb)	8	11727721	11782581	54861	1	54126	ENSMUST00000210104.1	0	ENSMUSG00000031511	Arhgef7	Rho guanine nucleotide exchange factor
chr8	11757028	11760040	3013	*	NA	0	Promoter (<=1kb)	8	11758317	11786215	27899	1	54126	ENSMUST00000209686.1	0	ENSMUSG00000031511	Arhgef7	Rho guanine nucleotide exchange factor
chr8	12670322	12673476	3155	*	NA	0	Promoter (<=1kb)	8	12614277	12672099	57823	2	259279	ENSMUST00000164774.7	0	ENSMUSG00000000759	Tubgcp3	tubulin, gamma complex associated protein 3
chr8	12754918	12759471	4554	*	NA	0	Promoter (<=1kb)	8	12757014	12868728	111715	1	50770	ENSMUST00000033818.9	0	ENSMUSG00000031441	Atp11a	ATPase, class VI, type 11A
chr8	12872631	12876177	3547	*	NA	0	Promoter (<=1kb)	8	12873806	12880146	6341	1	17207	ENSMUST00000156560.1	0	ENSMUSG00000031442	Mcf2l	mcf.2 transforming sequence-like
chr8	12946549	12950939	4391	*	NA	0	Promoter (<=1kb)	8	12947941	12948070	130	1	104797311	ENSMUST00000200573.1	0	ENSMUSG00000105030	Mir9768	microRNA 9768
chr8	13103544	13107976	4433	*	NA	0	Promoter (<=1kb)	8	13077189	13105459	28271	2	234069	ENSMUST00000164416.7	0	ENSMUSG00000038542	Pcid2	PCI domain containing 2
chr8	13158085	13161791	3707	*	NA	0	Promoter (<=1kb)	8	13159161	13175338	16178	1	16783	ENSMUST00000033824.7	0	ENSMUSG00000031447	Lamp1	lysosomal-associated membrane protein 1
chr8	13286271	13289917	3647	*	NA	0	Promoter (<=1kb)	8	13255963	13288125	32163	2	102323	ENSMUST00000110840.7	0	ENSMUSG00000038506	Dcun1d2	defective in cullin neddylation 1 domain containing 2
chr8	13337401	13340590	3190	*	NA	0	Promoter (<=1kb)	8	13338751	13378448	39698	1	21781	ENSMUST00000209885.1	0	ENSMUSG00000038482	Tfdp1	transcription factor Dp 1
chr8	13674463	13678874	4412	*	NA	0	Promoter (<=1kb)	8	13566948	13677603	110656	2	19414	ENSMUST00000117551.3	0	ENSMUSG00000031453	Rasa3	RAS p21 protein activator 3
chr8	13756381	13759315	2935	*	NA	0	Promoter (<=1kb)	8	13757676	13766497	8822	1	69957	ENSMUST00000130173.8	0	ENSMUSG00000038416	Cdc16	CDC16 cell division cycle 16
chr8	13784109	13786749	2641	*	NA	0	Promoter (<=1kb)	8	13785615	13799193	13579	1	67031	ENSMUST00000043767.8	0	ENSMUSG00000038398	Upf3a	UPF3 regulator of nonsense transcripts homolog A (yeast)
chr8	13868759	13871809	3051	*	NA	0	Promoter (<=1kb)	8	13869641	13881639	11999	1	101994	ENSMUST00000051870.7	0	ENSMUSG00000047710	Champ1	chromosome alignment maintaining phosphoprotein 1
chr8	13906699	13909330	2632	*	NA	0	Promoter (<=1kb)	8	13907803	13940521	32719	1	66822	ENSMUST00000209913.1	0	ENSMUSG00000038365	Fbxo25	F-box protein 25
chr8	14089158	14091612	2455	*	NA	0	Promoter (<=1kb)	8	14027561	14090301	62741	2	234086	ENSMUST00000110813.4	0	ENSMUSG00000051978	Erich1	glutamate rich 1
chr8	14886800	14891507	4708	*	NA	0	Promoter (<=1kb)	8	14888045	14895059	7015	1	26889	ENSMUST00000123990.1	0	ENSMUSG00000026317	Cln8	CLN8 transmembrane ER and ERGIC protein
chr8	14910554	14913089	2536	*	NA	0	Promoter (<=1kb)	8	14911663	15001085	89423	1	234094	ENSMUST00000084207.11	0	ENSMUSG00000071176	Arhgef10	Rho guanine nucleotide exchange factor 10
chr8	15009342	15014120	4779	*	NA	0	Promoter (<=1kb)	8	15011025	15033333	22309	1	74901	ENSMUST00000069399.6	0	ENSMUSG00000055675	Kbtbd11	kelch repeat and BTB (POZ) domain containing 11
chr8	18594528	18596684	2157	*	NA	0	Promoter (<=1kb)	8	18595131	18803189	208059	1	244329	ENSMUST00000039412.14	0	ENSMUSG00000039842	Mcph1	microcephaly, primary autosomal recessive 1
chr8	18844815	18848761	3947	*	NA	0	Promoter (<=1kb)	8	18846277	18891361	45085	1	52123	ENSMUST00000149565.7	0	ENSMUSG00000031467	Agpat5	1-acylglycerol-3-phosphate O-acyltransferase 5
chr8	18949114	18951864	2751	*	NA	0	Promoter (<=1kb)	8	18932729	18950871	18143	2	319581	ENSMUST00000144987.7	0	ENSMUSG00000039814	Xkr5	X-linked Kx blood group related 5
chr8	19784484	19785825	1342	*	NA	0	Exon (ENSMUST00000212002.1/ENSMUST00000212002.1, exon 1 of 1)	8	19729576	19753527	23952	1	626415	ENSMUST00000098909.4	54908	ENSMUSG00000096265	Potefam3e	POTE ankyrin domain family member 3E
chr8	20121953	20124055	2103	*	NA	0	Exon (ENSMUST00000211922.1/ENSMUST00000211922.1, exon 1 of 1)	8	20262613	20283266	20654	2	547150	ENSMUST00000150051.7	159211	ENSMUSG00000121492	6820431F20Rik	cadherin 11 pseudogene
chr8	20296504	20298230	1727	*	NA	0	Promoter (<=1kb)	8	20268286	20297432	29147	2	547150	ENSMUST00000153748.1	0	ENSMUSG00000121492	6820431F20Rik	cadherin 11 pseudogene
chr8	20423796	20425636	1841	*	NA	0	Promoter (<=1kb)	8	20385782	20424814	39033	2	381598	ENSMUST00000140111.7	0	ENSMUSG00000121345	2610005L07Rik	cadherin 11 pseudogene
chr8	22058974	22062383	3410	*	NA	0	Promoter (<=1kb)	8	21992785	22060305	67521	2	11979	ENSMUST00000006742.10	0	ENSMUSG00000006567	Atp7b	ATPase, Cu++ transporting, beta polypeptide
chr8	22184008	22186830	2823	*	NA	0	Promoter (<=1kb)	8	22168160	22185819	17660	2	80986	ENSMUST00000046916.8	0	ENSMUSG00000037725	Ckap2	cytoskeleton associated protein 2
chr8	22192026	22194256	2231	*	NA	0	Promoter (<=1kb)	8	22192809	22220843	28035	1	70160	ENSMUST00000033866.8	0	ENSMUSG00000031479	Vps36	vacuolar protein sorting 36
chr8	22396833	22401087	4255	*	NA	0	Promoter (<=1kb)	8	22375551	22398597	23047	2	18408	ENSMUST00000033871.7	0	ENSMUSG00000031482	Slc25a15	solute carrier family 25 (mitochondrial carrier ornithine transporter), member 15
chr8	22410220	22413169	2950	*	NA	0	Promoter (<=1kb)	8	22411361	22429665	18305	1	57312	ENSMUST00000033934.4	0	ENSMUSG00000031533	Mrps31	mitochondrial ribosomal protein S31
chr8	22475244	22478518	3275	*	NA	0	Promoter (<=1kb)	8	22462614	22476855	14242	2	102032	ENSMUST00000163774.2	0	ENSMUSG00000031534	Smim19	small integral membrane protein 19
chr8	22590612	22595944	5333	*	NA	0	Promoter (<=1kb)	8	22577075	22593813	16739	2	22335	ENSMUST00000179233.1	0	ENSMUSG00000008892	Vdac3	voltage-dependent anion channel 3
chr8	22649363	22655075	5713	*	NA	0	Promoter (<=1kb)	8	22628126	22653418	25293	2	18970	ENSMUST00000033938.6	0	ENSMUSG00000031536	Polb	polymerase (DNA directed), beta
chr8	22704343	22707558	3216	*	NA	0	Promoter (<=1kb)	8	22659212	22706578	47367	2	16150	ENSMUST00000033939.12	0	ENSMUSG00000031537	Ikbkb	inhibitor of kappaB kinase beta
chr8	22804114	22810241	6128	*	NA	0	Promoter (<=1kb)	8	22787354	22805604	18251	2	64933	ENSMUST00000163739.2	0	ENSMUSG00000031539	Ap3m2	adaptor-related protein complex 3, mu 2 subunit
chr8	22857397	22862408	5012	*	NA	0	Promoter (<=1kb)	8	22859535	22943259	83725	1	244349	ENSMUST00000110696.7	0	ENSMUSG00000031540	Kat6a	K(lysine) acetyltransferase 6A
chr8	22972881	22976636	3756	*	NA	0	Promoter (<=1kb)	8	22974844	23149933	175090	1	11733	ENSMUST00000110688.8	0	ENSMUSG00000031543	Ank1	ankyrin 1, erythroid
chr8	23206568	23209337	2770	*	NA	0	Promoter (<=1kb)	8	23171265	23208346	37082	2	102247	ENSMUST00000167004.2	0	ENSMUSG00000031545	Gpat4	glycerol-3-phosphate acyltransferase 4
chr8	23236480	23238176	1697	*	NA	0	Promoter (<=1kb)	8	23226616	23237659	11044	2	109145	ENSMUST00000033950.6	0	ENSMUSG00000031546	Gins4	GINS complex subunit 4
chr8	23255211	23258557	3347	*	NA	0	Promoter (<=1kb)	8	23241346	23257074	15729	2	57437	ENSMUST00000051094.8	0	ENSMUSG00000015341	Golga7	golgin A7
chr8	25014878	25019058	4181	*	NA	0	Promoter (<=1kb)	8	24949611	25016922	67312	2	11502	ENSMUST00000084035.11	0	ENSMUSG00000031555	Adam9	ADAM metallopeptidase domain 9
chr8	25100314	25104088	3775	*	NA	0	Promoter (<=1kb)	8	25101216	25109368	8153	1	74744	ENSMUST00000210072.1	0	NA	5830408C22Rik	RIKEN cDNA 5830408C22 gene
chr8	25199003	25203201	4199	*	NA	0	Promoter (<=1kb)	8	25154552	25201449	46898	2	320165	ENSMUST00000084512.10	0	ENSMUSG00000065954	Tacc1	transforming, acidic coiled-coil containing protein 1
chr8	25518256	25522205	3950	*	NA	0	Promoter (<=1kb)	8	25518759	25575718	56960	1	14182	ENSMUST00000084027.12	0	ENSMUSG00000031565	Fgfr1	fibroblast growth factor receptor 1
chr8	25595316	25598978	3663	*	NA	0	Promoter (<=1kb)	8	25578490	25597513	19024	2	270035	ENSMUST00000079160.7	0	ENSMUSG00000037363	Letm2	leucine zipper-EF-hand containing transmembrane protein 2
chr8	25600330	25604803	4474	*	NA	0	Promoter (<=1kb)	8	25601601	25677214	75614	1	234135	ENSMUST00000155861.7	0	ENSMUSG00000054823	Nsd3	nuclear receptor binding SET domain protein 3
chr8	25719515	25721212	1698	*	NA	0	Promoter (<=1kb)	8	25720037	25724887	4851	1	71910	ENSMUST00000068916.15	0	ENSMUSG00000031570	Plpp5	phospholipid phosphatase 5
chr8	25752431	25756618	4188	*	NA	0	Promoter (<=1kb)	8	25754480	25769704	15225	1	100503003	ENSMUST00000167899.2	0	ENSMUSG00000091514	Gm17484	predicted gene, 17484
chr8	25783341	25786877	3537	*	NA	0	Promoter (<=1kb)	8	25785288	25803975	18688	1	67207	ENSMUST00000038421.7	0	ENSMUSG00000037296	Lsm1	LSM1 homolog, mRNA degradation associated
chr8	25839222	25842733	3512	*	NA	0	Promoter (<=1kb)	8	25815996	25840787	24792	2	23808	ENSMUST00000068892.14	0	ENSMUSG00000031575	Ash2l	ASH2 like histone lysine methyltransferase complex subunit
chr8	25975249	25977742	2494	*	NA	0	Promoter (<=1kb)	8	25944453	25976753	32301	2	52120	ENSMUST00000037609.7	0	ENSMUSG00000037260	Hgsnat	heparan-alpha-glucosaminide N-acetyltransferase
chr8	26013798	26016778	2981	*	NA	0	Promoter (<=1kb)	8	25998722	26015650	16929	2	14272	ENSMUST00000016138.10	0	ENSMUSG00000015994	Fnta	farnesyltransferase, CAAX box, alpha
chr8	26116133	26121766	5634	*	NA	0	Promoter (<=1kb)	8	26021421	26119224	97804	2	320191	ENSMUST00000037182.13	0	ENSMUSG00000037234	Hook3	hook microtubule tethering protein 3
chr8	26156721	26160604	3884	*	NA	0	Promoter (<=1kb)	8	26158141	26164151	6011	1	73754	ENSMUST00000036807.12	0	ENSMUSG00000037214	Thap1	THAP domain containing, apoptosis associated protein 1
chr8	26975358	26980496	5139	*	NA	0	Promoter (<=1kb)	8	26977325	26978672	1348	1	353310	ENSMUST00000209610.1	0	ENSMUSG00000085795	Zfp703	zinc finger protein 703
chr8	27022533	27025230	2698	*	NA	0	Promoter (<=1kb)	8	27023261	27031725	8465	1	244373	ENSMUST00000209795.1	0	ENSMUSG00000031483	Erlin2	ER lipid raft associated 2
chr8	27041420	27044704	3285	*	NA	0	Promoter (<=1kb)	8	27042555	27056132	13578	1	114863	ENSMUST00000033875.9	0	ENSMUSG00000031485	Plpbp	pyridoxal phosphate binding protein
chr8	27084541	27089350	4810	*	NA	0	Promoter (<=1kb)	8	27085583	27123435	37853	1	78560	ENSMUST00000178514.7	0	ENSMUSG00000031486	Adgra2	adhesion G protein-coupled receptor A2
chr8	27127391	27129179	1789	*	NA	0	Promoter (<=1kb)	8	27123364	27128680	5317	2	66653	ENSMUST00000033877.5	0	ENSMUSG00000031487	Brf2	BRF2, RNA polymerase III transcription initiation factor 50kDa subunit
chr8	27258899	27261908	3010	*	NA	0	Promoter (<=1kb)	8	27260329	27276674	16346	1	13685	ENSMUST00000033880.6	0	ENSMUSG00000031490	Eif4ebp1	eukaryotic translation initiation factor 4E binding protein 1
chr8	31087286	31093496	6211	*	NA	0	Promoter (<=1kb)	8	31089471	31097047	7577	1	66959	ENSMUST00000036631.13	0	ENSMUSG00000039661	Dusp26	dual specificity phosphatase 26
chr8	31110511	31114678	4168	*	NA	0	Promoter (<=1kb)	8	31111820	31131482	19663	1	68867	ENSMUST00000046941.7	0	ENSMUSG00000039328	Rnf122	ring finger protein 122
chr8	31148043	31152329	4287	*	NA	0	Promoter (<=1kb)	8	31149864	31149967	104	2	100217422	ENSMUST00000157627.1	0	ENSMUSG00000088252	Snord13	small nucleolar RNA, C/D box 13
chr8	31166319	31169972	3654	*	NA	0	Promoter (<=1kb)	8	31159463	31168764	9302	2	67920	ENSMUST00000033983.5	0	ENSMUSG00000031578	Mak16	MAK16 homolog
chr8	31186383	31189425	3043	*	NA	0	Promoter (<=1kb)	8	31187331	31261483	74153	1	171167	ENSMUST00000066173.11	0	ENSMUSG00000046152	Fut10	fucosyltransferase 10
chr8	33384239	33388422	4184	*	NA	0	Promoter (<=1kb)	8	33234384	33385527	151144	2	22427	ENSMUST00000033991.12	0	ENSMUSG00000031583	Wrn	Werner syndrome RecQ like helicase
chr8	33598610	33603379	4770	*	NA	0	Promoter (<=1kb)	8	33599625	33619441	19817	1	19053	ENSMUST00000009774.10	0	ENSMUSG00000009630	Ppp2cb	protein phosphatase 2 (formerly 2A), catalytic subunit, beta isoform
chr8	33640588	33643358	2771	*	NA	0	Promoter (<=1kb)	8	33619586	33641967	22382	2	108159	ENSMUST00000095349.5	0	ENSMUSG00000052906	Ubxn8	UBX domain protein 8
chr8	33651794	33655513	3720	*	NA	0	Promoter (<=1kb)	8	33652523	33674199	21677	1	14782	ENSMUST00000154745.7	0	ENSMUSG00000031584	Gsr	glutathione reductase
chr8	33731095	33734263	3169	*	NA	0	Promoter (<=1kb)	8	33731833	33777164	45332	1	68153	ENSMUST00000170705.7	0	ENSMUSG00000031585	Gtf2e2	general transcription factor II E, polypeptide 2 (beta subunit)
chr8	33927437	33931316	3880	*	NA	0	Promoter (<=1kb)	8	33782643	33929863	147221	2	19663	ENSMUST00000053251.11	0	ENSMUSG00000031586	Rbpms	RNA binding protein gene with multiple splicing
chr8	34106736	34110071	3336	*	NA	0	Promoter (<=1kb)	8	34090423	34108796	18374	2	22428	ENSMUST00000033913.10	0	ENSMUSG00000031516	Dctn6	dynactin 6
chr8	34145047	34148636	3590	*	NA	0	Promoter (<=1kb)	8	34135572	34147033	11462	2	68192	ENSMUST00000033910.8	0	ENSMUSG00000031513	Leprotl1	leptin receptor overlapping transcript-like 1
chr8	34153952	34156116	2165	*	NA	0	Promoter (<=1kb)	8	34154575	34155413	839	1	67887	ENSMUST00000209470.1	0	ENSMUSG00000031532	Saraf	store-operated calcium entry-associated regulatory factor
chr8	34803612	34811193	7582	*	NA	0	Promoter (<=1kb)	8	34807297	34819894	12598	1	319520	ENSMUST00000033930.4	0	ENSMUSG00000031530	Dusp4	dual specificity phosphatase 4
chr8	34963098	34967185	4088	*	NA	0	Promoter (<=1kb)	8	34826460	34965690	139231	2	21951	ENSMUST00000033929.5	0	ENSMUSG00000031529	Tnks	tankyrase, TRF1-interacting ankyrin-related ADP-ribose polymerase
chr8	35493509	35496831	3323	*	NA	0	Promoter (<=1kb)	8	35465253	35495533	30281	2	67276	ENSMUST00000033927.7	0	ENSMUSG00000031527	Eri1	exoribonuclease 1
chr8	35586287	35590323	4037	*	NA	0	Promoter (<=1kb)	8	35582503	35588972	6470	2	100504714	ENSMUST00000181322.2	0	ENSMUSG00000097357	Gm16793	predicted gene, 16793
chr8	36094017	36096772	2756	*	NA	0	Promoter (<=1kb)	8	36094828	36147787	52960	1	244418	ENSMUST00000110492.1	0	ENSMUSG00000050271	Prag1	PEAK1 related kinase activating pseudokinase 1
chr8	36247291	36250374	3084	*	NA	0	Promoter (<=1kb)	8	36216064	36249516	33453	2	244421	ENSMUST00000065297.5	0	ENSMUSG00000039633	Lonrf1	LON peptidase N-terminal domain and ring finger 1
chr8	36457082	36459604	2523	*	NA	0	Promoter (<=1kb)	8	36457548	36512956	55409	1	319582	ENSMUST00000135373.7	0	ENSMUSG00000039620	Trmt9b	tRNA methyltransferase 9B
chr8	36608058	36614746	6689	*	NA	0	Promoter (<=1kb)	8	36567751	36613943	46193	2	50768	ENSMUST00000033923.13	0	ENSMUSG00000031523	Dlc1	deleted in liver cancer 1
chr8	39005143	39007585	2443	*	NA	0	Promoter (<=1kb)	8	39005845	39165114	159270	1	80286	ENSMUST00000209440.1	0	ENSMUSG00000118664	Tusc3	tumor suppressor candidate 3
chr8	40306559	40309890	3332	*	NA	0	Promoter (<=1kb)	8	40307875	40307929	55	2	102466237	ENSMUST00000183849.1	0	ENSMUSG00000098431	Mir7666	microRNA 7666
chr8	40422490	40426117	3628	*	NA	0	Promoter (<=1kb)	8	40423815	40485725	61911	1	70546	ENSMUST00000049389.10	0	ENSMUSG00000039470	Zdhhc2	zinc finger, DHHC domain containing 2
chr8	40509685	40513334	3650	*	NA	0	Promoter (<=1kb)	8	40492540	40511754	19215	2	18983	ENSMUST00000034012.9	0	ENSMUSG00000031601	Cnot7	CCR4-NOT transcription complex, subunit 7
chr8	41051788	41057172	5385	*	NA	0	Promoter (<=1kb)	8	40990918	41054794	63877	2	102103	ENSMUST00000093534.10	0	ENSMUSG00000045636	Mtus1	mitochondrial tumor suppressor 1
chr8	41132245	41134910	2666	*	NA	0	Promoter (<=1kb)	8	40990914	41133726	142813	2	102103	ENSMUST00000059115.12	0	ENSMUSG00000045636	Mtus1	mitochondrial tumor suppressor 1
chr8	41238882	41243115	4234	*	NA	0	Promoter (<=1kb)	8	41239752	41275094	35343	1	18536	ENSMUST00000211090.1	0	ENSMUSG00000031592	Pcm1	pericentriolar material 1
chr8	41373181	41375916	2736	*	NA	0	Promoter (<=1kb)	8	41340197	41374773	34577	2	11886	ENSMUST00000034000.14	0	ENSMUSG00000031591	Asah1	N-acylsphingosine amidohydrolase 1
chr8	41415090	41417631	2542	*	NA	0	Promoter (<=1kb)	8	41397459	41417074	19616	2	14300	ENSMUST00000033999.7	0	ENSMUSG00000031590	Frg1	FSHD region gene 1
chr8	44933324	44939908	6585	*	NA	0	Promoter (<=1kb)	8	44935447	45052257	116811	1	14107	ENSMUST00000191428.6	0	ENSMUSG00000070047	Fat1	FAT atypical cadherin 1
chr8	45379579	45382568	2990	*	NA	0	Promoter (<=1kb)	8	45336725	45382291	45567	2	212326	ENSMUST00000093526.12	0	ENSMUSG00000070044	Fam149a	family with sequence similarity 149, member A
chr8	45507294	45509812	2519	*	NA	0	Promoter (<=1kb)	8	45507788	45827906	320119	1	234214	ENSMUST00000067065.13	0	ENSMUSG00000031626	Sorbs2	sorbin and SH3 domain containing 2
chr8	45626867	45630842	3976	*	NA	0	Promoter (<=1kb)	8	45627739	45745829	118091	1	234214	ENSMUST00000145458.8	0	ENSMUSG00000031626	Sorbs2	sorbin and SH3 domain containing 2
chr8	45974456	45976782	2327	*	NA	0	Promoter (<=1kb)	8	45975528	45996958	21431	1	192169	ENSMUST00000034051.6	0	ENSMUSG00000031634	Ufsp2	UFM1-specific peptidase 2
chr8	45998134	46001699	3566	*	NA	0	Promoter (<=1kb)	8	45996902	45999867	2966	2	654824	ENSMUST00000053558.9	0	ENSMUSG00000050914	Ankrd37	ankyrin repeat domain 37
chr8	46149904	46153838	3935	*	NA	0	Promoter (<=1kb)	8	46033261	46152159	118899	2	102141	ENSMUST00000110378.8	0	ENSMUSG00000038291	Snx25	sorting nexin 25
chr8	46161396	46165331	3936	*	NA	0	Promoter (<=1kb)	8	46163651	46195590	31940	1	66756	ENSMUST00000034048.12	0	ENSMUSG00000031631	Cfap97	cilia and flagella associated protein 97
chr8	46208428	46212210	3783	*	NA	0	Promoter (<=1kb)	8	46206797	46211284	4488	2	11739	ENSMUST00000034049.4	0	ENSMUSG00000031633	Slc25a4	solute carrier family 25 (mitochondrial carrier, adenine nucleotide translocator), member 4
chr8	46470120	46473947	3828	*	NA	0	Promoter (<=1kb)	8	46471037	46536051	65015	1	14081	ENSMUST00000034046.12	0	ENSMUSG00000018796	Acsl1	acyl-CoA synthetase long-chain family member 1
chr8	46550819	46552973	2155	*	NA	0	Promoter (<=1kb)	8	46552028	46580007	27980	1	71876	ENSMUST00000034045.14	0	ENSMUSG00000031629	Cenpu	centromere protein U
chr8	46615671	46620178	4508	*	NA	0	Promoter (<=1kb)	8	46617291	46639689	22399	1	12367	ENSMUST00000211115.1	0	ENSMUSG00000031628	Casp3	caspase 3
chr8	46736931	46742603	5673	*	NA	0	Promoter (<=1kb)	8	46668808	46739508	70701	2	100503498	ENSMUST00000208508.2	0	ENSMUSG00000097534	Gm16675	predicted gene, 16675
chr8	47284968	47290781	5814	*	NA	0	Promoter (<=1kb)	8	47180048	47289402	109355	2	71069	ENSMUST00000079195.5	0	ENSMUSG00000038143	Stox2	storkhead box 2
chr8	47531874	47534840	2967	*	NA	0	Promoter (<=1kb)	8	47533664	47551279	17616	1	192174	ENSMUST00000175692.7	0	ENSMUSG00000031568	Rwdd4a	RWD domain containing 4A
chr8	47671576	47678095	6520	*	NA	0	Promoter (<=1kb)	8	47667178	47673689	6512	2	69260	ENSMUST00000146625.2	0	ENSMUSG00000063049	Ing2	inhibitor of growth family, member 2
chr8	47711773	47715688	3916	*	NA	0	Promoter (<=1kb)	8	47709344	47713932	4589	2	70925	ENSMUST00000038738.6	0	ENSMUSG00000038069	Cdkn2aip	CDKN2A interacting protein
chr8	47988254	47992024	3771	*	NA	0	Promoter (<=1kb)	8	47823959	47990551	166593	2	52357	ENSMUST00000057561.8	0	ENSMUSG00000031563	Wwc2	WW, C2 and coiled-coil domain containing 2
chr8	48553092	48556748	3657	*	NA	0	Promoter (<=1kb)	8	48335193	48555313	220121	2	23965	ENSMUST00000110346.8	0	ENSMUSG00000031561	Tenm3	teneurin transmembrane protein 3
chr8	48839867	48845484	5618	*	NA	0	Promoter (<=1kb)	8	48646261	48843951	197691	2	23965	ENSMUST00000211812.1	0	ENSMUSG00000031561	Tenm3	teneurin transmembrane protein 3
chr8	50914459	50917697	3239	*	NA	0	Exon (ENSMUST00000210222.1/ENSMUST00000210222.1, exon 1 of 7)	8	50368112	50416088	47977	1	100039954	ENSMUST00000210011.1	546347	ENSMUSG00000110281	Gm2516	predicted gene 2516
chr8	53636814	53640195	3382	*	NA	0	Promoter (<=1kb)	8	53586867	53639065	52199	2	234258	ENSMUST00000047768.10	0	ENSMUSG00000039396	Neil3	nei like 3 (E. coli)
chr8	54076067	54078881	2815	*	NA	0	Promoter (<=1kb)	8	54077606	54187096	109491	1	22341	ENSMUST00000033919.5	0	ENSMUSG00000031520	Vegfc	vascular endothelial growth factor C
chr8	54528008	54531092	3085	*	NA	0	Promoter (<=1kb)	8	54529580	54583637	54058	1	76294	ENSMUST00000209937.1	0	ENSMUSG00000031519	Asb5	ankyrin repeat and SOCs box-containing 5
chr8	54779060	54781602	2543	*	NA	0	Intron (ENSMUST00000176866.7/244484, intron 2 of 4)	8	54629247	54724504	95258	2	244484	ENSMUST00000175915.7	-54556	ENSMUSG00000039375	Wdr17	WD repeat domain 17
chr8	54953680	54958615	4936	*	NA	0	Promoter (<=1kb)	8	54954843	55060871	106029	1	234267	ENSMUST00000033915.8	0	ENSMUSG00000031517	Gpm6a	glycoprotein m6a
chr8	56549518	56552973	3456	*	NA	0	Promoter (<=1kb)	8	56531522	56550857	19336	2	382010	ENSMUST00000040330.14	0	ENSMUSG00000038215	Cep44	centrosomal protein 44
chr8	57484763	57489775	5013	*	NA	0	Promoter (<=1kb)	8	57482707	57487860	5154	2	60406	ENSMUST00000034022.3	0	ENSMUSG00000031609	Sap30	sin3 associated polypeptide
chr8	57508576	57515462	6887	*	NA	0	Promoter (<=1kb)	8	57511907	57515999	4093	1	97165	ENSMUST00000067925.7	0	ENSMUSG00000054717	Hmgb2	high mobility group box 2
chr8	57650201	57654973	4773	*	NA	0	Promoter (<=1kb)	8	57651757	57662548	10792	1	100502619	ENSMUST00000211284.1	0	NA	AW046200	expressed sequence AW046200
chr8	58910248	58914191	3944	*	NA	0	Promoter (<=1kb)	8	58911755	58914298	2544	1	234290	ENSMUST00000062978.6	0	ENSMUSG00000049946	BC030500	cDNA sequence BC030500
chr8	60631260	60634914	3655	*	NA	0	Promoter (<=1kb)	8	60632827	60674933	42107	1	71306	ENSMUST00000161421.1	0	ENSMUSG00000031647	Mfap3l	microfibrillar-associated protein 3-like
chr8	60889906	60892577	2672	*	NA	0	Promoter (<=1kb)	8	60890418	60907575	17158	1	72612	ENSMUST00000146863.1	0	ENSMUSG00000038005	Hpf1	histone PARylation factor 1
chr8	60981338	60984546	3209	*	NA	0	Promoter (<=1kb)	8	60910389	60983300	72912	2	12725	ENSMUST00000093490.8	0	ENSMUSG00000004319	Clcn3	chloride channel, voltage-sensitive 3
chr8	60992214	60994694	2481	*	NA	0	Promoter (<=1kb)	8	60993195	61131339	138145	1	18004	ENSMUST00000120689.7	0	ENSMUSG00000031644	Nek1	NIMA (never in mitosis gene a)-related expressed kinase 1
chr8	61222821	61226830	4010	*	NA	0	Promoter (<=1kb)	8	61223872	61396071	172200	1	59009	ENSMUST00000034060.6	0	ENSMUSG00000031642	Sh3rf1	SH3 domain containing ring finger 1
chr8	61487241	61489675	2435	*	NA	0	Promoter (<=1kb)	8	61487734	61506694	18961	1	234309	ENSMUST00000034058.13	0	ENSMUSG00000031641	Cbr4	carbonyl reductase 4
chr8	64203873	64207339	3467	*	NA	0	Promoter (<=1kb)	8	64014931	64205993	191063	2	21892	ENSMUST00000066166.5	0	ENSMUSG00000053626	Tll1	tolloid-like
chr8	64690729	64694074	3346	*	NA	0	Promoter (<=1kb)	8	64592542	64693054	100513	2	12876	ENSMUST00000048967.8	0	ENSMUSG00000037852	Cpe	carboxypeptidase E
chr8	64731458	64734573	3116	*	NA	0	Promoter (<=1kb)	8	64718139	64733792	15654	2	66234	ENSMUST00000034015.10	0	ENSMUSG00000031604	Msmo1	methylsterol monoxygenase 1
chr8	64847287	64852155	4869	*	NA	0	Promoter (<=1kb)	8	64739675	64850017	110343	2	77113	ENSMUST00000034017.8	0	ENSMUSG00000031605	Klhl2	kelch-like 2, Mayven
chr8	64946054	64948568	2515	*	NA	0	Promoter (<=1kb)	8	64947185	64969033	21849	1	73067	ENSMUST00000026595.12	0	ENSMUSG00000025521	Tmem192	transmembrane protein 192
chr8	66485047	66487637	2591	*	NA	0	Promoter (<=1kb)	8	66473118	66486519	13402	2	66282	ENSMUST00000026681.6	0	ENSMUSG00000025591	Tma16	translation machinery associated 16
chr8	66859735	66863852	4118	*	NA	0	Promoter (<=1kb)	8	66860217	66890564	30348	1	234344	ENSMUST00000118009.1	0	ENSMUSG00000014907	Naf1	nuclear assembly factor 1 ribonucleoprotein
chr8	68060666	68063471	2806	*	NA	0	Promoter (<=1kb)	8	67696890	68062227	365338	2	234353	ENSMUST00000212505.1	0	ENSMUSG00000030465	Psd3	pleckstrin and Sec7 domain containing 3
chr8	68793164	68795298	2135	*	NA	0	Promoter (<=1kb)	8	68793929	68829410	35482	1	70885	ENSMUST00000034328.12	0	ENSMUSG00000031864	Ints10	integrator complex subunit 10
chr8	69087483	69090718	3236	*	NA	0	Promoter (<=1kb)	8	69037711	69089222	51512	2	110877	ENSMUST00000037478.12	0	ENSMUSG00000036330	Slc18a1	solute carrier family 18 (vesicular monoamine), member 1
chr8	69182505	69185812	3308	*	NA	0	Promoter (<=1kb)	8	69132669	69184225	51557	2	211134	ENSMUST00000185176.7	0	ENSMUSG00000036306	Lzts1	leucine zipper, putative tumor suppressor 1
chr8	69208765	69210660	1896	*	NA	0	Promoter (<=1kb)	8	69209038	69230536	21499	1	234358	ENSMUST00000212681.1	0	ENSMUSG00000059897	Zfp930	zinc finger protein 930
chr8	69393964	69397088	3125	*	NA	0	Promoter (<=1kb)	8	69366510	69395522	29013	2	378466	ENSMUST00000213012.1	0	ENSMUSG00000110444	Gm10033	predicted gene 10033
chr8	69623148	69626738	3591	*	NA	0	Promoter (<=1kb)	8	69610857	69625548	14692	2	234362	ENSMUST00000121886.7	0	ENSMUSG00000060427	Zfp868	zinc finger protein 868
chr8	69714574	69718330	3757	*	NA	0	Promoter (<=1kb)	8	69702656	69716837	14182	2	66869	ENSMUST00000238292.1	0	ENSMUSG00000054648	Zfp869	zinc finger protein 869
chr8	69773906	69775462	1557	*	NA	0	Promoter (<=1kb)	8	69763843	69774911	11069	2	330788	ENSMUST00000137573.1	0	ENSMUSG00000043090	Zfp866	zinc finger protein 866
chr8	69789312	69793059	3748	*	NA	0	Promoter (<=1kb)	8	69791163	69807749	16587	1	170759	ENSMUST00000034326.6	0	ENSMUSG00000031862	Atp13a1	ATPase type 13A1
chr8	69899964	69904188	4225	*	NA	0	Promoter (<=1kb)	8	69887788	69902712	14925	2	234365	ENSMUST00000180068.1	0	ENSMUSG00000048967	Yjefn3	YjeF N-terminal domain containing 3
chr8	69971812	69976060	4249	*	NA	0	Promoter (<=1kb)	8	69908656	69974271	65616	2	234366	ENSMUST00000116463.3	0	ENSMUSG00000036180	Gatad2a	GATA zinc finger domain containing 2A
chr8	69994802	69997656	2855	*	NA	0	Promoter (<=1kb)	8	69907076	69996233	89158	2	234366	ENSMUST00000177851.8	0	ENSMUSG00000036180	Gatad2a	GATA zinc finger domain containing 2A
chr8	70040278	70044978	4701	*	NA	0	Promoter (<=1kb)	8	70042813	70072347	29535	1	70616	ENSMUST00000011450.7	0	ENSMUSG00000011306	Sugp1	SURP and G patch domain containing 1
chr8	70118770	70121350	2581	*	NA	0	Promoter (<=1kb)	8	70093085	70120873	27789	2	13004	ENSMUST00000002412.8	0	ENSMUSG00000002341	Ncan	neurocan
chr8	70137857	70141391	3535	*	NA	0	Promoter (<=1kb)	8	70139711	70167488	27778	1	105980076	ENSMUST00000163756.1	0	ENSMUSG00000079033	Mef2bl	myocyte enhancer factor 2B like
chr8	70210691	70213785	3095	*	NA	0	Promoter (<=1kb)	8	70184340	70212256	27917	2	73095	ENSMUST00000063788.7	0	ENSMUSG00000002346	Slc25a42	solute carrier family 25, member 42
chr8	70232789	70236435	3647	*	NA	0	Promoter (<=1kb)	8	70234226	70261042	26817	1	234373	ENSMUST00000164403.7	0	ENSMUSG00000036054	Sugp2	SURP and G patch domain containing 2
chr8	70281206	70286269	5064	*	NA	0	Promoter (<=1kb)	8	70282827	70286530	3704	1	26558	ENSMUST00000087467.11	0	ENSMUSG00000003573	Homer3	homer scaffolding protein 3
chr8	70300438	70304185	3748	*	NA	0	Promoter (<=1kb)	8	70292866	70302489	9624	2	234374	ENSMUST00000008004.9	0	ENSMUSG00000057788	Ddx49	DEAD box helicase 49
chr8	70314243	70317831	3589	*	NA	0	Promoter (<=1kb)	8	70315775	70331592	15818	1	14559	ENSMUST00000165819.8	0	ENSMUSG00000087408	Gdf1	growth differentiation factor 1
chr8	70350972	70355302	4331	*	NA	0	Promoter (<=1kb)	8	70331525	70353211	21687	2	19704	ENSMUST00000215817.1	0	ENSMUSG00000058301	Upf1	UPF1 regulator of nonsense transcripts homolog (yeast)
chr8	70475175	70479005	3831	*	NA	0	Promoter (<=1kb)	8	70450219	70476950	26732	2	234378	ENSMUST00000209415.1	0	ENSMUSG00000055707	Klhl26	kelch-like 26
chr8	70504671	70508367	3697	*	NA	0	Promoter (<=1kb)	8	70504292	70506721	2430	2	66462	ENSMUST00000135773.7	0	ENSMUSG00000058833	Rex1bd	required for excision 1-B domain containing
chr8	70508630	70512715	4086	*	NA	0	Promoter (<=1kb)	8	70508263	70510350	2088	2	22186	ENSMUST00000140679.7	0	ENSMUSG00000090137	Uba52	ubiquitin A-52 residue ribosomal protein fusion product 1
chr8	70520582	70524121	3540	*	NA	0	Promoter (<=1kb)	8	70508272	70523163	14892	2	22186	ENSMUST00000121623.7	0	ENSMUSG00000090137	Uba52	ubiquitin A-52 residue ribosomal protein fusion product 1
chr8	70525969	70529184	3216	*	NA	0	Promoter (<=1kb)	8	70527724	70535328	7605	1	14232	ENSMUST00000119353.8	0	ENSMUSG00000019428	Fkbp8	FK506 binding protein 8
chr8	70537633	70542832	5200	*	NA	0	Promoter (<=1kb)	8	70539457	70581641	42185	1	13716	ENSMUST00000210155.1	0	ENSMUSG00000070002	Ell	elongation factor RNA polymerase II
chr8	70606227	70612998	6772	*	NA	0	Promoter (<=1kb)	8	70597490	70608314	10825	2	76900	ENSMUST00000049908.10	0	ENSMUSG00000070003	Ssbp4	single stranded DNA binding protein 4
chr8	70657784	70661476	3693	*	NA	0	Promoter (<=1kb)	8	70646435	70659738	13304	2	66522	ENSMUST00000070173.8	0	ENSMUSG00000056204	Pgpep1	pyroglutamyl-peptidase I
chr8	70671701	70675355	3655	*	NA	0	Promoter (<=1kb)	8	70673248	70678752	5505	1	50783	ENSMUST00000034311.14	0	ENSMUSG00000031848	Lsm4	LSM4 homolog, U6 small nuclear RNA and mRNA degradation associated
chr8	70696024	70705205	9182	*	NA	0	Promoter (<=1kb)	8	70698949	70700616	1668	1	16478	ENSMUST00000095267.5	0	ENSMUSG00000071076	Jund	jun D proto-oncogene
chr8	70754029	70756416	2388	*	NA	0	Promoter (<=1kb)	8	70754679	70758677	3999	1	19339	ENSMUST00000110093.8	0	ENSMUSG00000031840	Rab3a	RAB3A, member RAS oncogene family
chr8	70758843	70762043	3201	*	NA	0	Promoter (<=1kb)	8	70758649	70760946	2298	2	234384	ENSMUST00000038626.9	0	ENSMUSG00000035559	Mpv17l2	MPV17 mitochondrial membrane protein-like 2
chr8	70774114	70778952	4839	*	NA	0	Promoter (<=1kb)	8	70768176	70776713	8538	2	18709	ENSMUST00000034296.14	0	ENSMUSG00000031834	Pik3r2	phosphoinositide-3-kinase regulatory subunit 2
chr8	70790542	70793765	3224	*	NA	0	Promoter (<=1kb)	8	70779204	70792437	13234	2	546071	ENSMUST00000211948.1	0	ENSMUSG00000031833	Mast3	microtubule associated serine/threonine kinase 3
chr8	70795297	70798994	3698	*	NA	0	Promoter (<=1kb)	8	70798135	70798192	58	1	102466823	ENSMUST00000184074.1	0	ENSMUSG00000099031	Mir7240	microRNA 7240
chr8	70838046	70841753	3708	*	NA	0	Promoter (<=1kb)	8	70835129	70839720	4592	2	70807	ENSMUST00000002989.10	0	ENSMUSG00000002910	Arrdc2	arrestin domain containing 2
chr8	70861500	70866877	5378	*	NA	0	Promoter (<=1kb)	8	70843906	70863258	19353	2	84036	ENSMUST00000212611.1	0	ENSMUSG00000002908	Kcnn1	potassium intermediate/small conductance calcium-activated channel, subfamily N, member 1
chr8	70872418	70874413	1996	*	NA	0	Promoter (<=1kb)	8	70868227	70873935	5709	2	234388	ENSMUST00000007865.6	0	ENSMUSG00000007721	Ccdc124	coiled-coil domain containing 124
chr8	70894981	70899131	4151	*	NA	0	Promoter (<=1kb)	8	70895508	70895570	63	2	102465984	ENSMUST00000184412.1	0	ENSMUSG00000098710	Mir7067	microRNA 7067
chr8	70904963	70907720	2758	*	NA	0	Promoter (<=1kb)	8	70905932	70917527	11596	1	270058	ENSMUST00000019405.3	0	ENSMUSG00000019261	Map1s	microtubule-associated protein 1S
chr8	71270141	71274267	4127	*	NA	0	Promoter (<=1kb)	8	71272714	71359921	87208	1	17925	ENSMUST00000212935.1	0	ENSMUSG00000004677	Myo9b	myosin IXb
chr8	71365845	71368725	2881	*	NA	0	Promoter (<=1kb)	8	71366848	71369729	2882	1	67023	ENSMUST00000110053.8	0	ENSMUSG00000002395	Use1	unconventional SNARE in the ER 1 homolog (S. cerevisiae)
chr8	71370445	71372680	2236	*	NA	0	Promoter (<=1kb)	8	71371298	71374382	3085	1	77090	ENSMUST00000110051.1	0	ENSMUSG00000002396	Ocel1	occludin/ELL domain containing 1
chr8	71378160	71383887	5728	*	NA	0	Promoter (<=1kb)	8	71374123	71381906	7784	2	13864	ENSMUST00000132630.1	0	ENSMUSG00000002393	Nr2f6	nuclear receptor subfamily 2, group F, member 6
chr8	71396012	71398344	2333	*	NA	0	Promoter (<=1kb)	8	71396861	71404619	7759	1	68251	ENSMUST00000002473.9	0	ENSMUSG00000031820	Babam1	BRISC and BRCA1 A complex member 1
chr8	71405206	71407451	2246	*	NA	0	Promoter (<=1kb)	8	71406010	71409904	3895	1	234396	ENSMUST00000119976.7	0	ENSMUSG00000046295	Ankle1	ankyrin repeat and LEM domain containing 1
chr8	71461877	71466189	4313	*	NA	0	Promoter (<=1kb)	8	71456705	71463655	6951	2	64296	ENSMUST00000008094.9	0	ENSMUSG00000007950	Abhd8	abhydrolase domain containing 8
chr8	71468110	71470766	2657	*	NA	0	Promoter (<=1kb)	8	71469199	71472246	3048	1	66498	ENSMUST00000147843.7	0	ENSMUSG00000074247	Dda1	DET1 and DDB1 associated 1
chr8	71474911	71478221	3311	*	NA	0	3' UTR	8	71470411	71476098	5688	1	66498	ENSMUST00000146677.1	4500	ENSMUSG00000074247	Dda1	DET1 and DDB1 associated 1
chr8	71484606	71489970	5365	*	NA	0	Promoter (<=1kb)	8	71476019	71485963	9945	2	382014	ENSMUST00000093450.5	0	ENSMUSG00000034863	Ano8	anoctamin 8
chr8	71542047	71544884	2838	*	NA	0	Promoter (<=1kb)	8	71542922	71545576	2655	1	73711	ENSMUST00000212954.1	0	ENSMUSG00000031813	Mvb12a	multivesicular body subunit 12A
chr8	71567998	71573714	5717	*	NA	0	Promoter (<=1kb)	8	71568882	71586705	17824	1	26457	ENSMUST00000212889.1	0	ENSMUSG00000031808	Slc27a1	solute carrier family 27 (fatty acid transporter), member 1
chr8	71590429	71594331	3903	*	NA	0	Promoter (<=1kb)	8	71592176	71596269	4094	1	66171	ENSMUST00000034264.10	0	ENSMUSG00000031807	Pgls	6-phosphogluconolactonase
chr8	71609172	71613909	4738	*	NA	0	Promoter (<=1kb)	8	71610998	71624911	13914	1	234407	ENSMUST00000047903.9	0	ENSMUSG00000034807	Colgalt1	collagen beta(1-O)galactosyltransferase 1
chr8	71669373	71672421	3049	*	NA	0	Promoter (<=1kb)	8	71624417	71671757	47341	2	382018	ENSMUST00000030170.14	0	ENSMUSG00000034799	Unc13a	unc-13 homolog A
chr8	71723741	71727026	3286	*	NA	0	Promoter (<=1kb)	8	71708394	71725716	17323	2	74015	ENSMUST00000146100.7	0	ENSMUSG00000070000	Fcho1	FCH domain only 1
chr8	71881268	71884119	2852	*	NA	0	Promoter (<=1kb)	8	71882019	71895727	13709	1	236193	ENSMUST00000188685.6	0	ENSMUSG00000056019	Zfp709	zinc finger protein 709
chr8	71907876	71910774	2899	*	NA	0	Promoter (<=1kb)	8	71908635	71932495	23861	1	170938	ENSMUST00000131544.7	0	ENSMUSG00000066880	Zfp617	zinc finger protein 617
chr8	71921795	71924382	2588	*	NA	0	Promoter (<=1kb)	8	71922852	71934629	11778	1	170938	ENSMUST00000119003.1	0	ENSMUSG00000066880	Zfp617	zinc finger protein 617
chr8	71949549	71953327	3779	*	NA	0	Promoter (<=1kb)	8	71951038	71970333	19296	1	234413	ENSMUST00000131237.7	0	ENSMUSG00000052446	Zfp961	zinc finger protein 961
chr8	72134120	72138078	3959	*	NA	0	Promoter (<=1kb)	8	72135229	72153142	17914	1	326618	ENSMUST00000003575.10	0	ENSMUSG00000031799	Tpm4	tropomyosin 4
chr8	72160052	72162805	2754	*	NA	0	Promoter (<=1kb)	8	72161200	72183904	22705	1	17274	ENSMUST00000003121.8	0	ENSMUSG00000003037	Rab8a	RAB8A, member RAS oncogene family
chr8	72218581	72221768	3188	*	NA	0	Promoter (<=1kb)	8	72219730	72224418	4689	1	67922	ENSMUST00000003123.9	0	ENSMUSG00000003039	Fam32a	family with sequence similarity 32, member A
chr8	72238616	72241615	3000	*	NA	0	Promoter (<=1kb)	8	72240018	72257385	17368	1	11767	ENSMUST00000003117.14	0	ENSMUSG00000003033	Ap1m1	adaptor-related protein complex AP-1, mu subunit 1
chr8	72419146	72423289	4144	*	NA	0	Promoter (<=1kb)	8	72340999	72421460	80462	2	13859	ENSMUST00000163643.2	0	ENSMUSG00000006276	Eps15l1	epidermal growth factor receptor pathway substrate 15-like 1
chr8	72473046	72477448	4403	*	NA	0	Promoter (<=1kb)	8	72460489	72475119	14631	2	27967	ENSMUST00000079510.5	0	ENSMUSG00000052488	Cherp	calcium homeostasis endoplasmic reticulum protein
chr8	72490054	72494134	4081	*	NA	0	Promoter (<=1kb)	8	72480641	72492614	11974	2	270066	ENSMUST00000152080.7	0	ENSMUSG00000019731	Slc35e1	solute carrier family 35, member E1
chr8	72546061	72550429	4369	*	NA	0	Promoter (<=1kb)	8	72494561	72548270	53710	2	70625	ENSMUST00000058534.6	0	ENSMUSG00000045248	Med26	mediator complex subunit 26
chr8	72569465	72574355	4891	*	NA	0	Promoter (<=1kb)	8	72565188	72571088	5901	2	66818	ENSMUST00000167290.7	0	ENSMUSG00000044600	Smim7	small integral membrane protein 7
chr8	72722640	72725291	2652	*	NA	0	Promoter (<=1kb)	8	72723285	72739906	16622	1	20467	ENSMUST00000109950.4	0	ENSMUSG00000031622	Sin3b	transcriptional regulator, SIN3B (yeast)
chr8	73348975	73356750	7776	*	NA	0	Promoter (<=1kb)	8	72814599	73352556	537958	2	16795	ENSMUST00000004497.10	0	ENSMUSG00000004383	Large1	LARGE xylosyl- and glucuronyltransferase 1
chr8	74992588	74996591	4004	*	NA	0	Promoter (<=1kb)	8	74993356	75031972	38617	1	70823	ENSMUST00000041759.13	0	ENSMUSG00000034518	Hmgxb4	HMG box domain containing 4
chr8	75033010	75035246	2237	*	NA	0	Promoter (<=1kb)	8	75033705	75070121	36417	1	21968	ENSMUST00000165630.2	0	ENSMUSG00000042870	Tom1	target of myb1 trafficking protein
chr8	75108147	75111759	3613	*	NA	0	Promoter (<=1kb)	8	75109569	75128439	18871	1	17218	ENSMUST00000164309.2	0	ENSMUSG00000005410	Mcm5	minichromosome maintenance complex component 5
chr8	76898109	76903378	5270	*	NA	0	Promoter (<=1kb)	8	76749087	76900173	151087	2	102640923	ENSMUST00000136538.1	0	NA	Gm10649	predicted gene 10649
chr8	77515867	77519176	3310	*	NA	0	Promoter (<=1kb)	8	77517056	77518579	1524	1	70345	ENSMUST00000184762.1	0	ENSMUSG00000097882	0610038B21Rik	RIKEN cDNA 0610038B21 gene
chr8	77548326	77550661	2336	*	NA	0	Promoter (<=1kb)	8	77549397	77581338	31942	1	102182	ENSMUST00000056237.14	0	ENSMUSG00000037134	Prmt9	protein arginine methyltransferase 9
chr8	77608852	77611440	2589	*	NA	0	Promoter (<=1kb)	8	77595982	77610653	14672	2	234463	ENSMUST00000034030.14	0	ENSMUSG00000031617	Tmem184c	transmembrane protein 184C
chr8	78506962	78511926	4965	*	NA	0	Promoter (<=1kb)	8	78505269	78508898	3630	2	19656	ENSMUST00000049245.9	0	ENSMUSG00000037070	Rbmxl1	RNA binding motif protein, X-linked like-1
chr8	78819931	78822075	2145	*	NA	0	Promoter (<=1kb)	8	78804865	78821140	16276	2	78651	ENSMUST00000130325.7	0	ENSMUSG00000031683	Lsm6	LSM6 homolog, U6 small nuclear RNA and mRNA degradation associated
chr8	79026075	79032494	6420	*	NA	0	Promoter (<=1kb)	8	79028437	79071837	43401	1	622675	ENSMUST00000087927.10	0	ENSMUSG00000071064	Zfp827	zinc finger protein 827
chr8	79293056	79297172	4117	*	NA	0	Promoter (<=1kb)	8	79263598	79294937	31340	2	109136	ENSMUST00000048718.3	0	ENSMUSG00000037022	Mmaa	methylmalonic aciduria (cobalamin deficiency) type A
chr8	79396184	79400582	4399	*	NA	0	Promoter (<=1kb)	8	79338395	79399518	61124	2	17125	ENSMUST00000066091.13	0	ENSMUSG00000031681	Smad1	SMAD family member 1
chr8	79637875	79642832	4958	*	NA	0	Promoter (<=1kb)	8	79639618	79677724	38107	1	73945	ENSMUST00000173078.7	0	ENSMUSG00000036990	Otud4	OTU domain containing 4
chr8	79708997	79713044	4048	*	NA	0	Promoter (<=1kb)	8	79683462	79711740	28279	2	24015	ENSMUST00000080536.7	0	ENSMUSG00000058355	Abce1	ATP-binding cassette, sub-family E member 1
chr8	80053762	80058978	5217	*	NA	0	Promoter (<=1kb)	8	79965853	80058006	92154	2	15245	ENSMUST00000079038.3	0	ENSMUSG00000064325	Hhip	Hedgehog-interacting protein
chr8	80737019	80740832	3814	*	NA	0	Promoter (<=1kb)	8	80698507	80739497	40991	2	93762	ENSMUST00000043359.8	0	ENSMUSG00000031715	Smarca5	SWI/SNF related, matrix associated, actin dependent regulator of chromatin, subfamily a, member 5
chr8	80876751	80881609	4859	*	NA	0	Promoter (<=1kb)	8	80764438	80880519	116082	2	14388	ENSMUST00000210676.1	0	ENSMUSG00000031714	Gab1	growth factor receptor bound protein 2-associated protein 1
chr8	81011824	81016141	4318	*	NA	0	Promoter (<=1kb)	8	80980733	81014928	34196	2	74841	ENSMUST00000042724.7	0	ENSMUSG00000038250	Usp38	ubiquitin specific peptidase 38
chr8	81341277	81344550	3274	*	NA	0	Promoter (<=1kb)	8	81342556	81745902	403347	1	234515	ENSMUST00000172167.8	0	ENSMUSG00000037940	Inpp4b	inositol polyphosphate-4-phosphatase, type II
chr8	82772612	82775493	2882	*	NA	0	Promoter (<=1kb)	8	82763621	82774160	10540	2	30932	ENSMUST00000034147.3	0	ENSMUSG00000031711	Zfp330	zinc finger protein 330
chr8	82862446	82866763	4318	*	NA	0	Promoter (<=1kb)	8	82863356	83091268	227913	1	330812	ENSMUST00000078525.6	0	ENSMUSG00000047747	Rnf150	ring finger protein 150
chr8	83164513	83168613	4101	*	NA	0	Promoter (<=1kb)	8	83165352	83272422	107071	1	71310	ENSMUST00000034145.10	0	ENSMUSG00000031709	Tbc1d9	TBC1 domain family, member 9
chr8	83331350	83333720	2371	*	NA	0	Promoter (<=1kb)	8	83312632	83332486	19855	2	244548	ENSMUST00000177594.7	0	ENSMUSG00000035151	Elmod2	ELMO/CED-12 domain containing 2
chr8	83440498	83443433	2936	*	NA	0	Promoter (<=1kb)	8	83430084	83442501	12418	2	56367	ENSMUST00000212473.1	0	ENSMUSG00000063253	Scoc	short coiled-coil protein
chr8	83565924	83569217	3294	*	NA	0	Promoter (<=1kb)	8	83566671	83571626	4956	1	66916	ENSMUST00000036996.5	0	ENSMUSG00000033938	Ndufb7	NADH:ubiquinone oxidoreductase subunit B7
chr8	83591823	83595684	3862	*	NA	0	Promoter (<=1kb)	8	83571700	83594429	22730	2	106529	ENSMUST00000163837.1	0	ENSMUSG00000031708	Tecr	trans-2,3-enoyl-CoA reductase
chr8	83607101	83610625	3525	*	NA	0	Promoter (<=1kb)	8	83573099	83607971	34873	2	106529	ENSMUST00000211972.1	0	ENSMUSG00000031708	Tecr	trans-2,3-enoyl-CoA reductase
chr8	83651676	83654362	2687	*	NA	0	Promoter (<=1kb)	8	83652677	83664694	12018	1	67903	ENSMUST00000019577.9	0	ENSMUSG00000019433	Gipc1	GIPC PDZ domain containing family, member 1
chr8	83697240	83700492	3253	*	NA	0	Promoter (<=1kb)	8	83666536	83699179	32644	2	320795	ENSMUST00000005616.15	0	ENSMUSG00000057672	Pkn1	protein kinase N1
chr8	83713896	83717160	3265	*	NA	0	Promoter (<=1kb)	8	83715177	83723348	8172	1	68278	ENSMUST00000019576.14	0	ENSMUSG00000005481	Ddx39a	DEAD box helicase 39a
chr8	83873982	83877524	3543	*	NA	0	Distal Intergenic	8	83900105	83941954	41850	1	330814	ENSMUST00000141158.7	-22581	ENSMUSG00000013033	Adgrl1	adhesion G protein-coupled receptor L1
chr8	83896719	83903253	6535	*	NA	0	Promoter (<=1kb)	8	83900105	83941954	41850	1	330814	ENSMUST00000141158.7	0	ENSMUSG00000013033	Adgrl1	adhesion G protein-coupled receptor L1
chr8	83953658	83957549	3892	*	NA	0	Promoter (<=1kb)	8	83955507	83970197	14691	1	66929	ENSMUST00000005607.8	0	ENSMUSG00000005470	Asf1b	anti-silencing function 1B histone chaperone
chr8	83970234	83975531	5298	*	NA	0	Promoter (<=1kb)	8	83972993	83996443	23451	1	18747	ENSMUST00000005606.7	0	ENSMUSG00000005469	Prkaca	protein kinase, cAMP dependent, catalytic, alpha
chr8	83995267	84000367	5101	*	NA	0	Promoter (<=1kb)	8	83997672	84000386	2715	1	666704	ENSMUST00000095228.3	0	ENSMUSG00000079003	Samd1	sterile alpha motif domain containing 1
chr8	84065441	84068853	3413	*	NA	0	Promoter (<=1kb)	8	84066834	84096459	29626	1	19724	ENSMUST00000211046.1	0	ENSMUSG00000031706	Rfx1	regulatory factor X, 1 (influences HLA class II expression)
chr8	84103113	84105703	2591	*	NA	0	Promoter (<=1kb)	8	84097072	84104762	7691	2	212123	ENSMUST00000041367.8	0	ENSMUSG00000037103	Dcaf15	DDB1 and CUL4 associated factor 15
chr8	84146857	84148740	1884	*	NA	0	Promoter (<=1kb)	8	84132828	84147865	15038	2	212139	ENSMUST00000117424.8	0	ENSMUSG00000036686	Cc2d1a	coiled-coil and C2 domain containing 1A
chr8	84181596	84185293	3698	*	NA	0	Promoter (<=1kb)	8	84173731	84185217	11487	2	244551	ENSMUST00000211482.1	0	ENSMUSG00000056155	Nanos3	nanos C2HC-type zinc finger 3
chr8	84233675	84238941	5267	*	NA	0	Promoter (<=1kb)	8	84210678	84237055	26378	2	212168	ENSMUST00000039480.6	0	ENSMUSG00000035671	Zswim4	zinc finger SWIM-type containing 4
chr8	84247480	84251373	3894	*	NA	0	Promoter (<=1kb)	8	84246238	84249719	3482	2	101966	ENSMUST00000019506.8	0	ENSMUSG00000019362	D8Ertd738e	DNA segment, Chr 8, ERATO Doi 738, expressed
chr8	84255785	84258420	2636	*	NA	0	Promoter (<=1kb)	8	84249906	84257324	7419	2	67873	ENSMUST00000126435.7	0	ENSMUSG00000004996	Mri1	methylthioribose-1-phosphate isomerase 1
chr8	84268648	84271239	2592	*	NA	0	Promoter (<=1kb)	8	84257795	84270380	12586	2	67736	ENSMUST00000098578.9	0	ENSMUSG00000004994	Yju2b	YJU2 splicing factor homolog B
chr8	84637590	84640981	3392	*	NA	0	Promoter (<=1kb)	8	84638991	84639434	444	1	12286	ENSMUST00000130507.1	0	ENSMUSG00000034656	Cacna1a	calcium channel, voltage-dependent, P/Q type, alpha 1A subunit
chr8	84658714	84666570	7857	*	NA	0	Promoter (<=1kb)	8	84661331	84662854	1524	2	15936	ENSMUST00000060427.5	0	ENSMUSG00000053560	Ier2	immediate early response 2
chr8	84685076	84690860	5785	*	NA	0	Promoter (<=1kb)	8	84686307	84690936	4630	1	212528	ENSMUST00000175980.7	0	ENSMUSG00000001909	Trmt1	tRNA methyltransferase 1
chr8	84796379	84801340	4962	*	NA	0	Promoter (<=1kb)	8	84708614	84800140	91527	2	18032	ENSMUST00000076715.12	0	ENSMUSG00000001911	Nfix	nuclear factor I/X
chr8	84830204	84836647	6444	*	NA	0	Promoter (<=1kb)	8	84831522	84835482	3961	1	102060	ENSMUST00000036734.5	0	ENSMUSG00000033751	Gadd45gip1	growth arrest and DNA-damage-inducible, gamma interacting protein 1
chr8	84838686	84842061	3376	*	NA	0	Promoter (<=1kb)	8	84834652	84840641	5990	2	19358	ENSMUST00000003911.12	0	ENSMUSG00000003813	Rad23a	RAD23 homolog A, nucleotide excision repair protein
chr8	84843552	84848449	4898	*	NA	0	Promoter (<=1kb)	8	84841850	84846934	5085	2	12317	ENSMUST00000003912.6	0	ENSMUSG00000003814	Calr	calreticulin
chr8	84855909	84858862	2954	*	NA	0	Promoter (<=1kb)	8	84856989	84869257	12269	1	66590	ENSMUST00000003906.12	0	ENSMUSG00000003808	Farsa	phenylalanyl-tRNA synthetase, alpha subunit
chr8	84902346	84904210	1865	*	NA	0	Promoter (<=1kb)	8	84901928	84905291	3364	1	16596	ENSMUST00000067060.8	418	ENSMUSG00000054191	Klf1	Kruppel-like transcription factor 1 (erythroid)
chr8	84933331	84937844	4514	*	NA	0	Promoter (<=1kb)	8	84911903	84937353	25451	2	56527	ENSMUST00000109741.8	0	ENSMUSG00000053693	Mast1	microtubule associated serine/threonine kinase 1
chr8	84943750	84947830	4081	*	NA	0	Promoter (<=1kb)	8	84946991	84956603	9613	1	234542	ENSMUST00000067472.13	0	ENSMUSG00000048617	Rtbdn	retbindin
chr8	84964249	84967591	3343	*	NA	0	Promoter (<=1kb)	8	84956610	84966011	9402	2	69724	ENSMUST00000109738.9	0	ENSMUSG00000052926	Rnaseh2a	ribonuclease H2, large subunit
chr8	84967874	84973142	5269	*	NA	0	Promoter (<=1kb)	8	84969587	84974834	5248	1	21672	ENSMUST00000109734.7	0	ENSMUSG00000005161	Prdx2	peroxiredoxin 2
chr8	84974044	84981555	7512	*	NA	0	Promoter (<=1kb)	8	84976910	84978718	1809	2	16477	ENSMUST00000064922.6	0	ENSMUSG00000052837	Junb	jun B proto-oncogene
chr8	84989185	84992291	3107	*	NA	0	Promoter (<=1kb)	8	84990603	85003343	12741	1	170833	ENSMUST00000209764.1	0	ENSMUSG00000052566	Hook2	hook microtubule tethering protein 2
chr8	85023464	85029561	6098	*	NA	0	Promoter (<=1kb)	8	85017931	85025281	7351	2	56495	ENSMUST00000064314.9	0	ENSMUSG00000052456	Get3	guided entry of tail-anchored proteins factor 3, ATPase
chr8	85033437	85040307	6871	*	NA	0	Promoter (<=1kb)	8	85036915	85057580	20666	1	212999	ENSMUST00000093360.11	0	ENSMUSG00000031691	Tnpo2	transportin 2 (importin 3, karyopherin beta 2b)
chr8	85058648	85063032	4385	*	NA	0	Promoter (<=1kb)	8	85062086	85062171	86	1	102465648	ENSMUST00000183657.1	0	ENSMUSG00000099076	Mir7070	microRNA 7070
chr8	85070016	85073059	3044	*	NA	0	Promoter (<=1kb)	8	85071757	85075162	3406	1	330817	ENSMUST00000078665.12	0	ENSMUSG00000060038	Dhps	deoxyhypusine synthase
chr8	85079214	85084887	5674	*	NA	0	Promoter (<=1kb)	8	85083304	85087278	3975	1	17159	ENSMUST00000209361.1	0	ENSMUSG00000005142	Man2b1	mannosidase 2, alpha B1
chr8	85297720	85302325	4606	*	NA	0	Promoter (<=1kb)	8	85299632	85303734	4103	1	56452	ENSMUST00000211597.1	0	ENSMUSG00000031697	Orc6	origin recognition complex, subunit 6
chr8	85430319	85433730	3412	*	NA	0	Promoter (<=1kb)	8	85408759	85432833	24075	2	66714	ENSMUST00000047749.6	0	ENSMUSG00000036934	4921524J17Rik	RIKEN cDNA 4921524J17 gene
chr8	85491419	85494434	3016	*	NA	0	Promoter (<=1kb)	8	85492576	85527560	34985	1	108682	ENSMUST00000034136.11	0	ENSMUSG00000031700	Gpt2	glutamic pyruvate transaminase (alanine aminotransferase) 2
chr8	85553422	85556727	3306	*	NA	0	Promoter (<=1kb)	8	85537633	85555344	17712	2	56445	ENSMUST00000034138.6	0	ENSMUSG00000031701	Dnaja2	DnaJ heat shock protein family (Hsp40) member A2
chr8	85698682	85702130	3449	*	NA	0	Promoter (<=1kb)	8	85700905	85701021	117	1	102465898	ENSMUST00000184375.1	0	ENSMUSG00000098388	Mir8109	microRNA 8109
chr8	85838674	85843148	4475	*	NA	0	Promoter (<=1kb)	8	85840959	85879725	38767	1	102093	ENSMUST00000159716.7	0	ENSMUSG00000036879	Phkb	phosphorylase kinase beta
chr8	86623136	86625580	2445	*	NA	0	Promoter (<=1kb)	8	86624043	86716631	92589	1	66887	ENSMUST00000034141.15	0	ENSMUSG00000047866	Lonp2	lon peptidase 2, peroxisomal
chr8	86744268	86748511	4244	*	NA	0	Promoter (<=1kb)	8	86724007	86745934	21928	2	20437	ENSMUST00000045296.5	0	ENSMUSG00000036840	Siah1a	siah E3 ubiquitin protein ligase 1A
chr8	86883184	86886408	3225	*	NA	0	Promoter (<=1kb)	8	86841139	86885258	44120	2	80750	ENSMUST00000034074.7	0	ENSMUSG00000031652	N4bp1	NEDD4 binding protein 1
chr8	87957108	87962983	5876	*	NA	0	Promoter (<=1kb)	8	87661810	87959595	297786	2	94187	ENSMUST00000109655.8	0	ENSMUSG00000045333	Zfp423	zinc finger protein 423
chr8	88117979	88121106	3128	*	NA	0	Promoter (<=1kb)	8	88118769	88135106	16338	1	382030	ENSMUST00000095214.9	0	ENSMUSG00000036810	Cnep1r1	CTD nuclear envelope phosphatase 1 regulatory subunit 1
chr8	88137292	88139863	2572	*	NA	0	Promoter (<=1kb)	8	88138206	88138274	69	1	102465649	ENSMUST00000184847.1	0	ENSMUSG00000099080	Mir7071	microRNA 7071
chr8	88198101	88204130	6030	*	NA	0	Promoter (<=1kb)	8	88199213	88259716	60504	1	214627	ENSMUST00000066748.9	0	ENSMUSG00000036779	Tent4b	terminal nucleotidyltransferase 4B
chr8	88358220	88363082	4863	*	NA	0	Promoter (<=1kb)	8	88331059	88362194	31136	2	26992	ENSMUST00000034085.7	0	ENSMUSG00000031660	Brd7	bromodomain containing 7
chr8	88520202	88523685	3484	*	NA	0	Promoter (<=1kb)	8	88521354	88593618	72265	1	93960	ENSMUST00000034086.12	0	ENSMUSG00000031661	Nkd1	naked cuticle 1
chr8	88696104	88698310	2207	*	NA	0	Promoter (<=1kb)	8	88697028	88751945	54918	1	74256	ENSMUST00000043526.14	0	ENSMUSG00000036712	Cyld	CYLD lysine 63 deubiquitinase
chr8	89040003	89045642	5640	*	NA	0	Promoter (<=1kb)	8	89027235	89044162	16928	2	58198	ENSMUST00000034090.7	0	ENSMUSG00000031665	Sall1	spalt like transcription factor 1
chr8	90344867	90351093	6227	*	NA	0	Promoter (<=1kb)	8	90247040	90348343	101304	2	244579	ENSMUST00000109621.9	0	ENSMUSG00000043668	Tox3	TOX high mobility group box family member 3
chr8	90906792	90911188	4397	*	NA	0	Promoter (<=1kb)	8	90908614	90976950	68337	1	109151	ENSMUST00000211403.1	0	ENSMUSG00000056608	Chd9	chromodomain helicase DNA binding protein 9
chr8	90954178	90959628	5451	*	NA	0	Promoter (<=1kb)	8	90954958	91006545	51588	1	109151	ENSMUST00000210947.1	0	ENSMUSG00000056608	Chd9	chromodomain helicase DNA binding protein 9
chr8	91069046	91072245	3200	*	NA	0	Promoter (<=1kb)	8	91070057	91123844	53788	1	19651	ENSMUST00000034091.7	0	ENSMUSG00000031666	Rbl2	RB transcriptional corepressor like 2
chr8	91132506	91135008	2503	*	NA	0	Promoter (<=1kb)	8	91123499	91133997	10499	2	14339	ENSMUST00000120213.8	0	ENSMUSG00000031667	Aktip	AKT interacting protein
chr8	91312540	91315932	3393	*	NA	0	Promoter (<=1kb)	8	91217030	91313262	96233	2	244585	ENSMUST00000047783.13	0	ENSMUSG00000033282	Rpgrip1l	Rpgrip1-like
chr8	91798895	91803969	5075	*	NA	0	Promoter (<=1kb)	8	91798525	91801915	3391	2	16373	ENSMUST00000093312.5	0	ENSMUSG00000031734	Irx3	Iroquois related homeobox 3
chr8	92352905	92364808	11904	*	NA	0	Promoter (<=1kb)	8	92357625	92376286	18662	1	54352	ENSMUST00000210246.1	0	ENSMUSG00000031737	Irx5	Iroquois homeobox 5
chr8	93808503	93814834	6332	*	NA	0	Promoter (<=1kb)	8	93809966	93950403	140438	1	14681	ENSMUST00000137202.7	0	ENSMUSG00000031748	Gnao1	guanine nucleotide binding protein, alpha O
chr8	94008959	94014247	5289	*	NA	0	Promoter (<=1kb)	8	93971588	94012842	41255	2	23802	ENSMUST00000053766.13	0	ENSMUSG00000031751	Amfr	autocrine motility factor receptor
chr8	94035059	94038768	3710	*	NA	0	Promoter (<=1kb)	8	94037198	94067921	30724	1	270086	ENSMUST00000109556.8	0	ENSMUSG00000033009	Ogfod1	2-oxoglutarate and iron-dependent oxygenase domain containing 1
chr8	94213808	94215731	1924	*	NA	0	Promoter (<=1kb)	8	94214564	94314860	100297	1	71805	ENSMUST00000079961.13	0	ENSMUSG00000032939	Nup93	nucleoporin 93
chr8	94384577	94388756	4180	*	NA	0	Promoter (<=1kb)	8	94386438	94395377	8940	1	64209	ENSMUST00000161576.7	0	ENSMUSG00000031770	Herpud1	homocysteine-inducible, endoplasmic reticulum stress-inducible, ubiquitin-like domain member 1
chr8	94599745	94604509	4765	*	NA	0	Promoter (<=1kb)	8	94574138	94601997	27860	2	102122	ENSMUST00000034226.7	0	ENSMUSG00000031774	Psme3ip1	proteasome activator subunit 3 interacting protein 1
chr8	94664870	94668751	3882	*	NA	0	Promoter (<=1kb)	8	94666600	94674425	7826	1	107566	ENSMUST00000034228.15	0	ENSMUSG00000031776	Arl2bp	ADP-ribosylation factor-like 2 binding protein
chr8	94702080	94706165	4086	*	NA	0	Distal Intergenic	8	94674894	94696278	21385	2	67801	ENSMUST00000034227.5	-5802	ENSMUSG00000031775	Pllp	plasma membrane proteolipid
chr8	94836899	94839570	2672	*	NA	0	Promoter (<=1kb)	8	94819804	94838358	18555	2	109006	ENSMUST00000162538.8	0	ENSMUSG00000031781	Ciapin1	cytokine induced apoptosis inhibitor 1
chr8	94856383	94859755	3373	*	NA	0	Promoter (<=1kb)	8	94857450	94864242	6793	1	20021	ENSMUST00000109521.3	0	ENSMUSG00000031783	Polr2c	polymerase (RNA) II (DNA directed) polypeptide C
chr8	94916266	94918993	2728	*	NA	0	Promoter (<=1kb)	8	94902869	94918098	15230	2	234582	ENSMUST00000077955.5	0	ENSMUSG00000063605	Ccdc102a	coiled-coil domain containing 102A
chr8	94993811	94998732	4922	*	NA	0	Promoter (<=1kb)	8	94994274	95005900	11627	1	14766	ENSMUST00000212141.1	0	ENSMUSG00000031785	Adgrg1	adhesion G protein-coupled receptor G1
chr8	95079567	95082727	3161	*	NA	0	Promoter (<=1kb)	8	95081186	95100211	19026	1	74187	ENSMUST00000034239.8	0	ENSMUSG00000031787	Katnb1	katanin p80 (WD40-containing) subunit B 1
chr8	95329574	95333733	4160	*	NA	0	Promoter (<=1kb)	8	95332284	95347507	15224	1	101985	ENSMUST00000034245.15	0	ENSMUSG00000031792	Usb1	U6 snRNA biogenesis 1
chr8	95350542	95354846	4305	*	NA	0	Promoter (<=1kb)	8	95352268	95375080	22813	1	17388	ENSMUST00000034243.6	0	ENSMUSG00000031790	Mmp15	matrix metallopeptidase 15
chr8	95432562	95437194	4633	*	NA	0	Promoter (<=1kb)	8	95420249	95434757	14509	2	14894	ENSMUST00000212731.1	0	ENSMUSG00000031796	Cfap20	cilia and flagella associated protein 20
chr8	95486798	95490245	3448	*	NA	0	Promoter (<=1kb)	8	95446096	95488827	42732	2	13000	ENSMUST00000056919.8	0	ENSMUSG00000046707	Csnk2a2	casein kinase 2, alpha prime polypeptide
chr8	95632873	95635246	2374	*	NA	0	Promoter (<=1kb)	8	95633453	95645060	11608	1	78833	ENSMUST00000034094.10	0	ENSMUSG00000031669	Gins3	GINS complex subunit 3
chr8	95701688	95704855	3168	*	NA	0	Promoter (<=1kb)	8	95703037	95715119	12083	1	234593	ENSMUST00000073139.13	0	ENSMUSG00000036564	Ndrg4	N-myc downstream regulated gene 4
chr8	95715190	95717626	2437	*	NA	0	Promoter (<=1kb)	8	95715881	95719010	3130	1	66083	ENSMUST00000034096.5	0	ENSMUSG00000031671	Setd6	SET domain containing 6
chr8	95804212	95809476	5265	*	NA	0	Promoter (<=1kb)	8	95719451	95807462	88012	2	234594	ENSMUST00000098473.10	0	ENSMUSG00000036550	Cnot1	CCR4-NOT transcription complex, subunit 1
chr8	95886645	95888855	2211	*	NA	0	Promoter (<=1kb)	8	95864134	95888547	24414	2	14719	ENSMUST00000034097.7	0	ENSMUSG00000031672	Got2	glutamatic-oxaloacetic transaminase 2, mitochondrial
chr8	102780369	102787705	7337	*	NA	0	Promoter (<=1kb)	8	102632095	102785642	153548	2	12552	ENSMUST00000075190.4	0	ENSMUSG00000031673	Cdh11	cadherin 11
chr8	104247435	104252428	4994	*	NA	0	Promoter (<=1kb)	8	104226685	104248558	21874	2	57813	ENSMUST00000050211.6	0	ENSMUSG00000035824	Tk2	thymidine kinase 2, mitochondrial
chr8	104338967	104342113	3147	*	NA	0	Promoter (<=1kb)	8	104339410	104344828	5419	1	68119	ENSMUST00000212139.1	0	ENSMUSG00000031875	Cmtm3	CKLF-like MARVEL transmembrane domain containing 3
chr8	104393802	104396729	2928	*	NA	0	Promoter (<=1kb)	8	104348191	104395807	47617	2	97487	ENSMUST00000179802.1	0	ENSMUSG00000096188	Cmtm4	CKLF-like MARVEL transmembrane domain containing 4
chr8	104440340	104444508	4169	*	NA	0	Promoter (<=1kb)	8	104417680	104443047	25368	2	234663	ENSMUST00000041769.7	0	ENSMUSG00000035770	Dync1li2	dynein, cytoplasmic 1 light intermediate chain 2
chr8	104532680	104535877	3198	*	NA	0	Promoter (<=1kb)	8	104534700	104550343	15644	1	12354	ENSMUST00000159416.7	0	ENSMUSG00000031883	Car7	carbonic anhydrase 7
chr8	104589970	104593058	3089	*	NA	0	Promoter (<=1kb)	8	104591451	104599026	7576	1	382051	ENSMUST00000059588.7	0	ENSMUSG00000048371	Pdp2	pyruvate dehydrogenase phosphatase catalytic subunit 2
chr8	104640062	104643236	3175	*	NA	0	Promoter (<=1kb)	8	104639838	104641965	2128	2	68523	ENSMUST00000164884.8	0	ENSMUSG00000031879	Ciao2b	cytosolic iron-sulfur assembly component 2B
chr8	105169508	105173278	3771	*	NA	0	Promoter (<=1kb)	8	105170674	105217989	47316	1	12400	ENSMUST00000052209.8	0	ENSMUSG00000031885	Cbfb	core binding factor beta
chr8	105224052	105226830	2779	*	NA	0	Promoter (<=1kb)	8	105225145	105253053	27909	1	234678	ENSMUST00000034361.9	0	ENSMUSG00000031889	Phaf1	phagosome assembly factor 1
chr8	105288421	105292195	3775	*	NA	0	Promoter (<=1kb)	8	105280409	105289050	8642	2	74356	ENSMUST00000212922.1	0	ENSMUSG00000014837	Matcap1	microtubule associated tyrosine carboxypeptidase 1
chr8	105296458	105299554	3097	*	NA	0	Promoter (<=1kb)	8	105297663	105305370	7708	1	104394	ENSMUST00000015003.9	0	ENSMUSG00000014859	E2f4	E2F transcription factor 4
chr8	105324321	105327930	3610	*	NA	0	Promoter (<=1kb)	8	105312265	105326278	14014	2	234684	ENSMUST00000209964.1	0	ENSMUSG00000041679	Fbxl9	F-box and leucine-rich repeat protein 9
chr8	105346216	105350837	4622	*	NA	0	Promoter (<=1kb)	8	105329163	105347909	18747	2	234686	ENSMUST00000132777.7	0	ENSMUSG00000014778	Fhod1	formin homology 2 domain containing 1
chr8	105495151	105497957	2807	*	NA	0	Promoter (<=1kb)	8	105472423	105496870	24448	2	70796	ENSMUST00000212303.1	0	ENSMUSG00000039199	Zdhhc1	zinc finger, DHHC domain containing 1
chr8	105563940	105567911	3972	*	NA	0	Promoter (<=1kb)	8	105524465	105566047	41583	2	11972	ENSMUST00000013304.7	0	ENSMUSG00000013160	Atp6v0d1	ATPase, H+ transporting, lysosomal V0 subunit D1
chr8	105603931	105608280	4350	*	NA	0	Promoter (<=1kb)	8	105605255	105622219	16965	1	75687	ENSMUST00000043531.9	0	ENSMUSG00000038604	Ripor1	RHO family interacting cell polarization regulator 1
chr8	105633845	105640510	6666	*	NA	0	Promoter (<=1kb)	8	105566698	105637393	70696	2	11604	ENSMUST00000194091.5	0	ENSMUSG00000005705	Agrp	agouti related neuropeptide
chr8	105699167	105702883	3717	*	NA	0	Promoter (<=1kb)	8	105695860	105701085	5226	2	497652	ENSMUST00000211870.1	0	ENSMUSG00000038000	Acd	adrenocortical dysplasia
chr8	105706061	105709202	3142	*	NA	0	Promoter (<=1kb)	8	105703651	105708025	4375	2	102124	ENSMUST00000212162.1	0	ENSMUSG00000013155	Enkd1	enkurin domain containing 1
chr8	105757002	105759412	2411	*	NA	0	Promoter (<=1kb)	8	105713854	105758664	44811	2	70575	ENSMUST00000013294.15	0	ENSMUSG00000013150	Gfod2	glucose-fructose oxidoreductase domain containing 2
chr8	105825420	105829189	3770	*	NA	0	Promoter (<=1kb)	8	105827731	105844680	16950	1	72236	ENSMUST00000212566.1	0	ENSMUSG00000031893	Tsnaxip1	translin-associated factor X (Tsnax) interacting protein 1
chr8	105849835	105852858	3024	*	NA	0	Promoter (<=1kb)	8	105844673	105851992	7320	2	320394	ENSMUST00000212357.1	0	ENSMUSG00000036672	Cenpt	centromere protein T
chr8	105853528	105858390	4863	*	NA	0	Promoter (<=1kb)	8	105855132	105856950	1819	1	59016	ENSMUST00000040445.8	0	ENSMUSG00000036442	Thap11	THAP domain containing 11
chr8	105859269	105862888	3620	*	NA	0	Promoter (<=1kb)	8	105860580	105879330	18751	1	68051	ENSMUST00000008594.8	0	ENSMUSG00000008450	Nutf2	nuclear transport factor 2
chr8	105879355	105883000	3646	*	NA	0	Promoter (<=1kb)	8	105880881	105893225	12345	1	234699	ENSMUST00000040254.15	0	ENSMUSG00000036270	Edc4	enhancer of mRNA decapping 4
chr8	105899033	105901831	2799	*	NA	0	Promoter (<=1kb)	8	105900441	105931778	31338	1	244631	ENSMUST00000049699.8	0	ENSMUSG00000048310	Pskh1	protein serine kinase H1
chr8	105935028	105938701	3674	*	NA	0	Promoter (<=1kb)	8	105935735	105937025	1291	2	19171	ENSMUST00000212332.1	0	ENSMUSG00000031897	Psmb10	proteasome (prosome, macropain) subunit, beta type 10
chr8	105963461	105967506	4046	*	NA	0	Promoter (<=1kb)	8	105943590	105966044	22455	2	20498	ENSMUST00000116429.8	0	ENSMUSG00000017765	Slc12a4	solute carrier family 12, member 4
chr8	106009181	106013422	4242	*	NA	0	Promoter (<=1kb)	8	106011507	106053819	42313	1	66369	ENSMUST00000034375.10	0	ENSMUSG00000031901	Dus2	dihydrouridine synthase 2
chr8	106057395	106061671	4277	*	NA	0	Promoter (<=1kb)	8	106058840	106092576	33737	1	18021	ENSMUST00000212936.1	0	ENSMUSG00000031902	Nfatc3	nuclear factor of activated T cells, cytoplasmic, calcineurin dependent 3
chr8	106149769	106151697	1929	*	NA	0	Promoter (<=1kb)	8	106150399	106164712	14314	1	192654	ENSMUST00000212963.1	0	ENSMUSG00000031903	Pla2g15	phospholipase A2, group XV
chr8	106167597	106171206	3610	*	NA	0	Promoter (<=1kb)	8	106168857	106198706	29850	1	330836	ENSMUST00000034378.4	0	ENSMUSG00000031904	Slc7a6	solute carrier family 7 (cationic amino acid transporter, y+ system), member 6
chr8	106208834	106212980	4147	*	NA	0	Promoter (<=1kb)	8	106210936	106252794	41859	1	214572	ENSMUST00000071592.11	0	ENSMUSG00000060098	Prmt7	protein arginine N-methyltransferase 7
chr8	106334994	106339173	4180	*	NA	0	Promoter (<=1kb)	8	106252548	106337988	85441	2	58994	ENSMUST00000067512.7	0	ENSMUSG00000031906	Smpd3	sphingomyelin phosphodiesterase 3, neutral
chr8	106414298	106416928	2631	*	NA	0	Promoter (<=1kb)	8	106415327	106426598	11272	1	22751	ENSMUST00000213045.1	0	ENSMUSG00000031907	Zfp90	zinc finger protein 90
chr8	106682075	106684531	2457	*	NA	0	Promoter (<=1kb)	8	106683068	106851439	168372	1	272538	ENSMUST00000048359.4	0	ENSMUSG00000041949	Tango6	transport and golgi organization 6
chr8	106891422	106895215	3794	*	NA	0	Promoter (<=1kb)	8	106883863	106893593	9731	2	214987	ENSMUST00000177068.7	0	ENSMUSG00000046691	Chtf8	CTF8, chromosome transmission fidelity factor 8
chr8	106934338	106938875	4538	*	NA	0	Promoter (<=1kb)	8	106935750	107019714	83965	1	20650	ENSMUST00000212524.1	0	ENSMUSG00000041308	Sntb2	syntrophin, basic 2
chr8	107029779	107032966	3188	*	NA	0	Promoter (<=1kb)	8	107031222	107045755	14534	1	116733	ENSMUST00000034388.9	0	ENSMUSG00000031913	Vps4a	vacuolar protein sorting 4A
chr8	107046973	107050143	3171	*	NA	0	Promoter (<=1kb)	8	107046520	107048614	2095	2	68023	ENSMUST00000055316.9	0	ENSMUSG00000078931	Pdf	peptide deformylase (mitochondrial)
chr8	107054673	107058099	3427	*	NA	0	Promoter (<=1kb)	8	107056877	107060931	4055	1	66164	ENSMUST00000034392.12	0	ENSMUSG00000031917	Nip7	NIP7, nucleolar pre-rRNA processing protein
chr8	107094428	107097833	3406	*	NA	0	Promoter (<=1kb)	8	107096025	107096106	82	2	102465652	ENSMUST00000184187.1	0	ENSMUSG00000098671	Mir7075	microRNA 7075
chr8	107148941	107152338	3398	*	NA	0	Promoter (<=1kb)	8	107150640	107187471	36832	1	66427	ENSMUST00000034400.4	0	ENSMUSG00000031924	Cyb5b	cytochrome b5 type B
chr8	107292445	107296325	3881	*	NA	0	Promoter (<=1kb)	8	107293470	107329307	35838	1	54446	ENSMUST00000151582.1	0	ENSMUSG00000003847	Nfat5	nuclear factor of activated T cells 5
chr8	107422972	107425740	2769	*	NA	0	Promoter (<=1kb)	8	107412486	107425041	12556	2	67619	ENSMUST00000169311.7	0	ENSMUSG00000003848	Nob1	NIN1/RPN12 binding protein 1 homolog
chr8	107434899	107438318	3420	*	NA	0	Promoter (<=1kb)	8	107436365	107558595	122231	1	66894	ENSMUST00000166615.2	0	ENSMUSG00000031930	Wwp2	WW domain containing E3 ubiquitin protein ligase 2
chr8	107586846	107589017	2172	*	NA	0	Promoter (<=1kb)	8	107580381	107588464	8084	2	17463	ENSMUST00000044106.5	0	ENSMUSG00000039067	Psmd7	proteasome (prosome, macropain) 26S subunit, non-ATPase, 7
chr8	108701492	108707699	6208	*	NA	0	Promoter (<=1kb)	8	108703100	108800270	97171	1	11906	ENSMUST00000188994.1	0	ENSMUSG00000038872	Zfhx3	zinc finger homeobox 3
chr8	109245946	109252368	6423	*	NA	0	Promoter (<=1kb)	8	109249866	109273811	23946	1	628686	ENSMUST00000181098.1	0	ENSMUSG00000097393	D030068K23Rik	RIKEN cDNA D030068K23 gene
chr8	109563593	109568169	4577	*	NA	0	Promoter (<=1kb)	8	109565892	109574051	8160	1	234723	ENSMUST00000034159.7	0	ENSMUSG00000031723	Txnl4b	thioredoxin-like 4B
chr8	109607249	109609968	2720	*	NA	0	Promoter (<=1kb)	8	109593477	109608623	15147	2	56749	ENSMUST00000123605.8	0	ENSMUSG00000031730	Dhodh	dihydroorotate dehydrogenase
chr8	109690891	109694651	3761	*	NA	0	Promoter (<=1kb)	8	109671325	109693260	21936	2	71955	ENSMUST00000034164.5	0	ENSMUSG00000031729	Ist1	increased sodium tolerance 1 homolog (yeast)
chr8	109704113	109707575	3463	*	NA	0	Promoter (<=1kb)	8	109705546	109724932	19387	1	75871	ENSMUST00000212964.1	0	ENSMUSG00000031728	Zfp821	zinc finger protein 821
chr8	109736081	109739253	3173	*	NA	0	Promoter (<=1kb)	8	109726451	109737739	11289	2	52335	ENSMUST00000093162.3	0	ENSMUSG00000069895	Atxn1l	ataxin 1-like
chr8	109777631	109781107	3477	*	NA	0	Promoter (<=1kb)	8	109778554	109864204	85651	1	11765	ENSMUST00000093157.12	0	ENSMUSG00000031731	Ap1g1	adaptor protein complex AP-1, gamma 1 subunit
chr8	109867006	109870428	3423	*	NA	0	Promoter (<=1kb)	8	109868542	109904971	36430	1	244650	ENSMUST00000154262.1	0	ENSMUSG00000031732	Phlpp2	PH domain and leucine rich repeat protein phosphatase 2
chr8	110617518	110620189	2672	*	NA	0	Promoter (<=1kb)	8	110618585	110720396	101812	1	234729	ENSMUST00000213003.1	0	ENSMUSG00000010936	Vac14	Vac14 homolog (S. cerevisiae)
chr8	110719084	110724200	5117	*	NA	0	Promoter (<=1kb)	8	110721476	110741400	19925	1	244654	ENSMUST00000052457.14	0	ENSMUSG00000033763	Mtss2	MTSS I-BAR domain containing 2
chr8	110844649	110849091	4443	*	NA	0	Promoter (<=1kb)	8	110810239	110846776	36538	2	101943	ENSMUST00000042012.6	0	ENSMUSG00000033732	Sf3b3	splicing factor 3b, subunit 3
chr8	110918879	110922124	3246	*	NA	0	Promoter (<=1kb)	8	110919922	110969823	49902	1	20444	ENSMUST00000117534.7	0	ENSMUSG00000031749	St3gal2	ST3 beta-galactoside alpha-2,3-sialyltransferase 2
chr8	110996216	110999260	3045	*	NA	0	Promoter (<=1kb)	8	110974996	110997800	22805	2	13680	ENSMUST00000040416.7	0	ENSMUSG00000015023	Ddx19a	DEAD box helicase 19a
chr8	111026674	111028914	2241	*	NA	0	Promoter (<=1kb)	8	111003188	111027764	24577	2	234733	ENSMUST00000040241.14	0	ENSMUSG00000033658	Ddx19b	DEAD box helicase 19b
chr8	111032950	111036038	3089	*	NA	0	Promoter (<=1kb)	8	111033144	111036950	3807	1	234734	ENSMUST00000125268.1	0	ENSMUSG00000031960	Aars1	alanyl-tRNA synthetase 1
chr8	111055012	111059816	4805	*	NA	0	Promoter (<=1kb)	8	111056339	111057664	1326	1	72544	ENSMUST00000210390.1	0	ENSMUSG00000109941	Exosc6	exosome component 6
chr8	111060575	111063385	2811	*	NA	0	3' UTR	8	111056339	111057664	1326	1	72544	ENSMUST00000210390.1	4236	ENSMUSG00000109941	Exosc6	exosome component 6
chr8	111093649	111096159	2511	*	NA	0	Promoter (<=1kb)	8	111094630	111112579	17950	1	319518	ENSMUST00000135302.7	0	ENSMUSG00000033624	Pdpr	pyruvate dehydrogenase phosphatase regulatory subunit
chr8	111143884	111146704	2821	*	NA	0	Promoter (<=1kb)	8	111128886	111145459	16574	2	434350	ENSMUST00000127301.7	0	NA	9430091E24Rik	RIKEN cDNA 9430091E24 gene
chr8	111257098	111260709	3612	*	NA	0	Promoter (<=1kb)	8	111154421	111259216	104796	2	20340	ENSMUST00000169020.7	0	ENSMUSG00000003316	Glg1	golgi apparatus protein 1
chr8	111297781	111301534	3754	*	NA	0	Promoter (<=1kb)	8	111270944	111300222	29279	2	234736	ENSMUST00000038739.4	0	ENSMUSG00000033596	Rfwd3	ring finger and WD repeat domain 3
chr8	111534046	111539363	5318	*	NA	0	Promoter (<=1kb)	8	111536097	111625720	89624	1	170737	ENSMUST00000172856.7	0	ENSMUSG00000033545	Znrf1	zinc and ring finger 1
chr8	111642173	111645333	3161	*	NA	0	Promoter (<=1kb)	8	111643401	111671008	27608	1	22640	ENSMUST00000212072.1	0	ENSMUSG00000055835	Zfp1	zinc finger protein 1
chr8	111729934	111732809	2876	*	NA	0	Promoter (<=1kb)	8	111710477	111732136	21660	2	12927	ENSMUST00000212349.1	0	ENSMUSG00000031955	Bcar1	breast cancer anti-estrogen resistance 1
chr8	111741306	111744810	3505	*	NA	0	Promoter (<=1kb)	8	111710474	111743809	33336	2	12927	ENSMUST00000166232.3	0	ENSMUSG00000031955	Bcar1	breast cancer anti-estrogen resistance 1
chr8	111852702	111854995	2294	*	NA	0	Promoter (<=1kb)	8	111768491	111854291	85801	2	23837	ENSMUST00000034432.6	0	ENSMUSG00000031954	Cfdp1	craniofacial development protein 1
chr8	111874709	111877508	2800	*	NA	0	Promoter (<=1kb)	8	111863038	111876750	13713	2	66817	ENSMUST00000034431.2	0	ENSMUSG00000031953	Tmem170	transmembrane protein 170
chr8	111932075	111934515	2441	*	NA	0	Promoter (<=1kb)	8	111912011	111933881	21871	2	234740	ENSMUST00000034429.8	0	ENSMUSG00000031951	Tmem231	transmembrane protein 231
chr8	111939311	111943628	4318	*	NA	0	Promoter (<=1kb)	8	111940703	111953612	12910	1	93739	ENSMUST00000034428.7	0	ENSMUSG00000031950	Gabarapl2	GABA type A receptor associated protein like 2
chr8	112009875	112013925	4051	*	NA	0	Promoter (<=1kb)	8	112011398	112020528	9131	1	57321	ENSMUST00000052138.10	0	ENSMUSG00000033430	Terf2ip	telomeric repeat binding factor 2, interacting protein
chr8	113633982	113637664	3683	*	NA	0	Promoter (<=1kb)	8	113635587	113643806	8220	1	270096	ENSMUST00000179926.8	0	ENSMUSG00000078908	Mon1b	MON1 homolog B, secretory traffciking associated
chr8	114439147	114441072	1926	*	NA	0	Promoter (<=1kb)	8	114439655	115352708	913054	1	80707	ENSMUST00000004756.13	0	ENSMUSG00000004637	Wwox	WW domain-containing oxidoreductase
chr8	115703872	115710185	6314	*	NA	0	Promoter (<=1kb)	8	115701435	115707794	6360	2	17132	ENSMUST00000109104.1	0	ENSMUSG00000055435	Maf	MAF bZIP transcription factor
chr8	116730882	116734272	3391	*	NA	0	Promoter (<=1kb)	8	116574400	116732991	158592	2	75796	ENSMUST00000109102.3	0	ENSMUSG00000031758	Cdyl2	chromodomain protein, Y chromosome-like 2
chr8	116920312	116923360	3049	*	NA	0	Promoter (<=1kb)	8	116888685	116921455	32771	2	66531	ENSMUST00000148235.7	0	ENSMUSG00000014633	Cmc2	C-X9-C motif containing 2
chr8	116942108	116945046	2939	*	NA	0	Promoter (<=1kb)	8	116943393	116960445	17053	1	234776	ENSMUST00000109099.3	0	ENSMUSG00000047388	Atmin	ATM interactor
chr8	116977865	116980447	2583	*	NA	0	Promoter (<=1kb)	8	116969594	116978943	9350	2	69528	ENSMUST00000070577.6	0	ENSMUSG00000031847	1700030J22Rik	RIKEN cDNA 1700030J22 gene
chr8	117156184	117160007	3824	*	NA	0	Promoter (<=1kb)	8	117158135	117205186	47052	1	209239	ENSMUST00000064488.10	0	ENSMUSG00000052557	Gan	giant axonal neuropathy
chr8	117255754	117262320	6567	*	NA	0	Promoter (<=1kb)	8	117257064	117459430	202367	1	74440	ENSMUST00000166750.8	0	ENSMUSG00000034390	Cmip	c-Maf inducing protein
chr8	117799719	117802910	3192	*	NA	0	Promoter (<=1kb)	8	117791645	117801943	10299	2	68533	ENSMUST00000034303.2	0	ENSMUSG00000031843	Mphosph6	M phase phosphoprotein 6
chr8	119343248	119346611	3364	*	NA	0	Promoter (<=1kb)	8	119344488	119348922	4435	1	68196	ENSMUST00000034300.7	0	ENSMUSG00000031839	Hsbp1	heat shock factor binding protein 1
chr8	119393649	119396492	2844	*	NA	0	Promoter (<=1kb)	8	119394878	119411102	16225	1	56690	ENSMUST00000098367.4	0	ENSMUSG00000074064	Mlycd	malonyl-CoA decarboxylase
chr8	119445376	119449064	3689	*	NA	0	Promoter (<=1kb)	8	119446719	119472640	25922	1	117148	ENSMUST00000098363.9	0	ENSMUSG00000031837	Necab2	N-terminal EF-hand calcium binding protein 2
chr8	119557083	119560321	3239	*	NA	0	Promoter (<=1kb)	8	119508156	119558705	50550	2	56453	ENSMUST00000212601.1	0	ENSMUSG00000031835	Mbtps1	membrane-bound transcription factor peptidase, site 1
chr8	119572977	119576184	3208	*	NA	0	Promoter (<=1kb)	8	119575235	119598454	23220	1	68270	ENSMUST00000093100.2	0	ENSMUSG00000031831	Dnaaf1	dynein, axonemal assembly factor 1
chr8	119838323	119842116	3794	*	NA	0	Promoter (<=1kb)	8	119809222	119840544	31323	2	72042	ENSMUST00000034285.13	0	ENSMUSG00000031827	Cotl1	coactosin like F-actin binding protein 1
chr8	119861604	119863643	2040	*	NA	0	Promoter (<=1kb)	8	119862266	119870716	8451	1	234796	ENSMUST00000212636.1	0	ENSMUSG00000031828	Klhl36	kelch-like 36
chr8	119909739	119913214	3476	*	NA	0	Promoter (<=1kb)	8	119910841	124345722	4434882	1	108148	ENSMUST00000127664.1	0	ENSMUSG00000089704	Galnt2	polypeptide N-acetylgalactosaminyltransferase 2
chr8	120099973	120102859	2887	*	NA	0	Promoter (<=1kb)	8	120080890	120101482	20593	2	102193	ENSMUST00000034280.8	0	ENSMUSG00000031823	Zdhhc7	zinc finger, DHHC domain containing 7
chr8	120112562	120116231	3670	*	NA	0	Promoter (<=1kb)	8	120114152	120154574	40423	1	234797	ENSMUST00000108948.7	0	ENSMUSG00000031824	6430548M08Rik	RIKEN cDNA 6430548M08 gene
chr8	120227241	120231728	4488	*	NA	0	Promoter (<=1kb)	8	120228456	120553634	325179	1	382034	ENSMUST00000180448.2	0	ENSMUSG00000031822	Gse1	genetic suppressor element 1, coiled-coil protein
chr8	120484182	120495953	11772	*	NA	0	Promoter (<=1kb)	8	120488447	120581390	92944	1	382034	ENSMUST00000034279.15	0	ENSMUSG00000031822	Gse1	genetic suppressor element 1, coiled-coil protein
chr8	120534628	120540439	5812	*	NA	0	Promoter (<=1kb)	8	120538696	120538754	59	1	102466849	ENSMUST00000184722.1	0	ENSMUSG00000098280	Mir7687	microRNA 7687
chr8	120587632	120590250	2619	*	NA	0	Promoter (<=1kb)	8	120578633	120588980	10348	2	272551	ENSMUST00000146526.7	0	ENSMUSG00000031821	Gins2	GINS complex subunit 2
chr8	120665626	120670666	5041	*	NA	0	Promoter (<=1kb)	8	120608786	120668079	59294	2	105734727	ENSMUST00000181333.1	0	ENSMUSG00000097919	Gm27021	predicted gene, 27021
chr8	121106959	121109311	2353	*	NA	0	Promoter (<=1kb)	8	121091628	121108318	16691	2	234814	ENSMUST00000047282.11	0	ENSMUSG00000031816	Mthfsd	methenyltetrahydrofolate synthetase domain containing
chr8	121576449	121580892	4444	*	NA	0	Promoter (<=1kb)	8	121549440	121578806	29367	2	76454	ENSMUST00000059018.13	0	ENSMUSG00000052934	Fbxo31	F-box protein 31
chr8	121589557	121593915	4359	*	NA	0	Promoter (<=1kb)	8	121590361	121598760	8400	1	67443	ENSMUST00000034270.16	0	ENSMUSG00000031812	Map1lc3b	microtubule-associated protein 1 light chain 3 beta
chr8	121649821	121655491	5671	*	NA	0	Promoter (<=1kb)	8	121598703	121652901	54199	2	142682	ENSMUST00000046386.4	0	ENSMUSG00000061410	Zcchc14	zinc finger, CCHC domain containing 14
chr8	121827852	121830606	2755	*	NA	0	Promoter (<=1kb)	8	121796313	121829569	33257	2	234825	ENSMUST00000045884.16	0	ENSMUSG00000040263	Klhdc4	kelch domain containing 4
chr8	121904719	121908637	3919	*	NA	0	Promoter (<=1kb)	8	121881150	121907694	26545	2	20539	ENSMUST00000045557.9	0	ENSMUSG00000040010	Slc7a5	solute carrier family 7 (cationic amino acid transporter, y+ system), member 5
chr8	121949365	121953189	3825	*	NA	0	Promoter (<=1kb)	8	121949750	121997183	47434	1	53325	ENSMUST00000172628.7	0	ENSMUSG00000025316	Banp	BTG3 associated nuclear protein
chr8	122280500	122285312	4813	*	NA	0	Promoter (<=1kb)	8	122282141	122337251	55111	1	22761	ENSMUST00000054052.14	0	ENSMUSG00000049577	Zfpm1	zinc finger protein, multitype 1
chr8	122375526	122379831	4306	*	NA	0	Promoter (<=1kb)	8	122376609	122417359	40751	1	76014	ENSMUST00000017622.11	0	ENSMUSG00000017478	Zc3h18	zinc finger CCCH-type containing 18
chr8	122442053	122446245	4193	*	NA	0	Promoter (<=1kb)	8	122433601	122443396	9796	2	192156	ENSMUST00000211883.1	0	ENSMUSG00000006517	Mvd	mevalonate (diphospho) decarboxylase
chr8	122474542	122477442	2901	*	NA	0	Promoter (<=1kb)	8	122476143	122483092	6950	1	66965	ENSMUST00000116412.7	0	ENSMUSG00000049482	Ctu2	cytosolic thiouridylase subunit 2
chr8	122546790	122552497	5708	*	NA	0	Promoter (<=1kb)	8	122481698	122551329	69632	2	234839	ENSMUST00000067252.13	0	ENSMUSG00000014444	Piezo1	piezo-type mechanosensitive ion channel component 1
chr8	122566152	122570545	4394	*	NA	0	Promoter (<=1kb)	8	122568015	122573128	5114	1	67177	ENSMUST00000006760.2	0	ENSMUSG00000006585	Cdt1	chromatin licensing and DNA replication factor 1
chr8	122574584	122577547	2964	*	NA	0	Promoter (<=1kb)	8	122574635	122575489	855	2	11821	ENSMUST00000213062.1	0	ENSMUSG00000006589	Aprt	adenine phosphoribosyl transferase
chr8	122610019	122612898	2880	*	NA	0	Promoter (<=1kb)	8	122578242	122611463	33222	2	50917	ENSMUST00000015171.10	0	ENSMUSG00000015027	Galns	galactosamine (N-acetyl)-6-sulfatase
chr8	122774373	122776965	2593	*	NA	0	Promoter (<=1kb)	8	122775486	122791281	15796	1	257633	ENSMUST00000212903.1	0	ENSMUSG00000015016	Acsf3	acyl-CoA synthetase family member 3
chr8	123038833	123044350	5518	*	NA	0	Promoter (<=1kb)	8	123042466	123044602	2137	1	100503178	ENSMUST00000186531.1	0	ENSMUSG00000099881	2810013P06Rik	RIKEN cDNA 2810013P06 gene
chr8	123064012	123067263	3252	*	NA	0	Promoter (<=1kb)	8	123065179	123097760	32582	1	234847	ENSMUST00000149248.8	0	ENSMUSG00000000738	Spg7	SPG7, paraplegin matrix AAA peptidase subunit
chr8	123101104	123104393	3290	*	NA	0	Promoter (<=1kb)	8	123103038	123103123	86	1	100302565	ENSMUST00000082516.1	0	NA	Snord68	small nucleolar RNA, C/D box 68
chr8	123211201	123214840	3640	*	NA	0	Promoter (<=1kb)	8	123204264	123212760	8497	2	234852	ENSMUST00000000759.8	0	ENSMUSG00000000743	Chmp1a	charged multivesicular body protein 1A
chr8	123223761	123227141	3381	*	NA	0	Promoter (<=1kb)	8	123224842	123232250	7409	1	234854	ENSMUST00000036880.7	0	ENSMUSG00000033862	Cdk10	cyclin dependent kinase 10
chr8	123252326	123256110	3785	*	NA	0	Promoter (<=1kb)	8	123254195	123269745	15551	1	57247	ENSMUST00000001092.14	0	ENSMUSG00000001065	Zfp276	zinc finger protein (C2H2 type) 276
chr8	123331828	123334990	3163	*	NA	0	Promoter (<=1kb)	8	123332713	123369515	36803	1	234857	ENSMUST00000010298.6	0	ENSMUSG00000010154	Spire2	spire type actin nucleation factor 2
chr8	123371777	123375285	3509	*	NA	0	Promoter (<=1kb)	8	123373753	123403806	30054	1	66855	ENSMUST00000212571.1	0	ENSMUSG00000001472	Tcf25	transcription factor 25 (basic helix-loop-helix)
chr8	123408991	123415101	6111	*	NA	0	Promoter (<=1kb)	8	123411424	123422015	10592	1	22152	ENSMUST00000071134.3	0	ENSMUSG00000062380	Tubb3	tubulin, beta 3 class III
chr8	123442284	123444800	2517	*	NA	0	Promoter (<=1kb)	8	123442986	123460515	17530	1	23854	ENSMUST00000093049.9	0	ENSMUSG00000001482	Def8	differentially expressed in FDCP 8
chr8	123476379	123480326	3948	*	NA	0	Promoter (<=1kb)	8	123477903	123503916	26014	1	114896	ENSMUST00000001520.12	0	ENSMUSG00000031967	Afg3l1	AFG3-like AAA ATPase 1
chr8	123513307	123516541	3235	*	NA	0	Promoter (<=1kb)	8	123504718	123515455	10738	2	72185	ENSMUST00000176286.7	0	ENSMUSG00000031970	Dbndd1	dysbindin domain containing 1
chr8	123518347	123520899	2553	*	NA	0	Promoter (<=1kb)	8	123518834	123536650	17817	1	104346	ENSMUST00000093043.6	0	ENSMUSG00000040220	Gas8	growth arrest specific 8
chr8	123652161	123656819	4659	*	NA	0	Promoter (<=1kb)	8	123653929	123655985	2057	1	69581	ENSMUST00000136615.1	0	ENSMUSG00000039960	Rhou	ras homolog family member U
chr8	123805048	123807383	2336	*	NA	0	Promoter (<=1kb)	8	123805985	123835287	29303	1	19341	ENSMUST00000118535.7	0	ENSMUSG00000019478	Rab4a	RAB4A, member RAS oncogene family
chr8	123856355	123861365	5011	*	NA	0	Promoter (<=1kb)	8	123840831	123859530	18700	2	73420	ENSMUST00000034452.11	0	ENSMUSG00000031971	Ccsap	centriole, cilia and spindle associated protein
chr8	123947565	123950981	3417	*	NA	0	Promoter (<=1kb)	8	123897123	123949265	52143	2	234865	ENSMUST00000044795.7	0	ENSMUSG00000039509	Nup133	nucleoporin 133
chr8	123981306	123984424	3119	*	NA	0	Promoter (<=1kb)	8	123952459	123983122	30664	2	56199	ENSMUST00000075578.6	0	ENSMUSG00000031974	Abcb10	ATP-binding cassette, sub-family B member 10
chr8	124019129	124022842	3714	*	NA	0	Promoter (<=1kb)	8	124022641	124022722	82	1	100316819	ENSMUST00000157789.1	0	ENSMUSG00000088414	Mir1967	microRNA 1967
chr8	124230584	124233712	3129	*	NA	0	Promoter (<=1kb)	8	124231391	124345722	114332	1	108148	ENSMUST00000034458.8	0	ENSMUSG00000089704	Galnt2	polypeptide N-acetylgalactosaminyltransferase 2
chr8	124430827	124435700	4874	*	NA	0	Promoter (<=1kb)	8	124369049	124433936	64888	2	209966	ENSMUST00000052580.9	0	ENSMUSG00000050751	Pgbd5	piggyBac transposable element derived 5
chr8	124520219	124522533	2315	*	NA	0	Promoter (<=1kb)	8	124520767	124552008	31242	1	76332	ENSMUST00000034460.10	0	ENSMUSG00000031979	Cog2	component of oligomeric golgi complex 2
chr8	124661204	124664497	3294	*	NA	0	Promoter (<=1kb)	8	124635756	124663369	27614	2	69551	ENSMUST00000034464.7	0	ENSMUSG00000031983	2310022B05Rik	RIKEN cDNA 2310022B05 gene
chr8	124720137	124724392	4256	*	NA	0	Promoter (<=1kb)	8	124671332	124721964	50633	2	234875	ENSMUST00000117624.8	0	ENSMUSG00000037300	Ttc13	tetratricopeptide repeat domain 13
chr8	124749453	124752661	3209	*	NA	0	Promoter (<=1kb)	8	124740257	124751832	11576	2	69627	ENSMUST00000055257.6	0	ENSMUSG00000043068	Fam89a	family with sequence similarity 89, member A
chr8	124791311	124796936	5626	*	NA	0	Promoter (<=1kb)	8	124793092	124834702	41611	1	330863	ENSMUST00000041106.8	0	ENSMUSG00000036913	Trim67	tripartite motif-containing 67
chr8	124861385	124865394	4010	*	NA	0	Promoter (<=1kb)	8	124863033	124890057	27025	1	14712	ENSMUST00000034466.9	0	ENSMUSG00000031985	Gnpat	glyceronephosphate O-acyltransferase
chr8	124895388	124899604	4217	*	NA	0	Promoter (<=1kb)	8	124893108	124897705	4598	2	102058	ENSMUST00000098312.3	0	ENSMUSG00000074030	Exoc8	exocyst complex component 8
chr8	124944963	124951963	7001	*	NA	0	Promoter (<=1kb)	8	124908587	124949324	40738	2	112405	ENSMUST00000034469.6	0	ENSMUSG00000031987	Egln1	egl-9 family hypoxia-inducible factor 1
chr8	125011495	125014465	2971	*	NA	0	Promoter (<=1kb)	8	125012997	125034192	21196	1	53424	ENSMUST00000075896.6	0	ENSMUSG00000056820	Tsnax	translin-associated factor X
chr8	125567463	125571245	3783	*	NA	0	Promoter (<=1kb)	8	125418074	125569756	151683	2	244668	ENSMUST00000212168.1	0	ENSMUSG00000001995	Sipa1l2	signal-induced proliferation-associated 1 like 2
chr8	125993891	126000367	6477	*	NA	0	Promoter (<=1kb)	8	125995170	126030685	35516	1	16525	ENSMUST00000046765.9	0	ENSMUSG00000033998	Kcnk1	potassium channel, subfamily K, member 1
chr8	126420818	126424353	3536	*	NA	0	Promoter (<=1kb)	8	126422515	126425433	2919	1	67892	ENSMUST00000059093.6	0	ENSMUSG00000051671	Coa6	cytochrome c oxidase assembly factor 6
chr8	126473229	126475663	2435	*	NA	0	Promoter (<=1kb)	8	126425329	126475065	49737	2	212728	ENSMUST00000170518.2	0	ENSMUSG00000090290	Tarbp1	TAR RNA binding protein 1
chr8	126583473	126597444	13972	*	NA	0	Promoter (<=1kb)	8	126588296	126593986	5691	2	270110	ENSMUST00000054960.7	0	ENSMUSG00000051495	Irf2bp2	interferon regulatory factor 2 binding protein 2
chr8	126944085	126947027	2943	*	NA	0	Promoter (<=1kb)	8	126930667	126945840	15174	2	67952	ENSMUST00000179857.2	0	ENSMUSG00000093904	Tomm20	translocase of outer mitochondrial membrane 20
chr8	126969957	126971920	1964	*	NA	0	Promoter (<=1kb)	8	126947172	126971071	23900	2	52202	ENSMUST00000045994.7	0	ENSMUSG00000033931	Rbm34	RNA binding motif protein 34
chr8	127062517	127066630	4114	*	NA	0	Promoter (<=1kb)	8	127063893	127611970	548078	1	93742	ENSMUST00000162309.7	0	ENSMUSG00000025812	Pard3	par-3 family cell polarity regulator
chr8	128357203	128362105	4903	*	NA	0	Promoter (<=1kb)	8	128359241	128359320	80	1	100316680	ENSMUST00000122574.1	0	ENSMUSG00000084523	Mir1903	microRNA 1903
chr8	128683927	128688179	4253	*	NA	0	Promoter (<=1kb)	8	128685654	128733200	47547	1	16412	ENSMUST00000090006.11	0	ENSMUSG00000025809	Itgb1	integrin beta 1 (fibronectin receptor beta)
chr8	129231890	129235283	3394	*	NA	0	Promoter (<=1kb)	8	129216354	129234046	17693	2	72139	ENSMUST00000190157.6	0	ENSMUSG00000071302	Zfp1006	zinc finger protein 1006
chr9	3334573	3336733	2161	*	NA	0	Promoter (<=1kb)	9	3335140	3386175	51036	1	67667	ENSMUST00000212294.1	0	ENSMUSG00000025899	Alkbh8	alkB homolog 8, tRNA methyltransferase
chr9	3403056	3405739	2684	*	NA	0	Promoter (<=1kb)	9	3403592	3479236	75645	1	244672	ENSMUST00000027027.6	0	ENSMUSG00000025898	Cwf19l2	CWF19 like cell cycle control factor 2
chr9	3530717	3535405	4689	*	NA	0	Promoter (<=1kb)	9	3532778	3894736	361959	1	234889	ENSMUST00000115733.2	0	ENSMUSG00000041624	Gucy1a2	guanylate cyclase 1, soluble, alpha 2
chr9	4307960	4311819	3860	*	NA	0	Promoter (<=1kb)	9	4294793	4309467	14675	2	67618	ENSMUST00000051589.8	0	ENSMUSG00000025894	Aasdhppt	aminoadipate-semialdehyde dehydrogenase-phosphopantetheinyl transferase
chr9	4375083	4378029	2947	*	NA	0	Promoter (<=1kb)	9	4376562	4386870	10309	1	78100	ENSMUST00000212075.1	0	ENSMUSG00000041124	Msantd4	Myb/SANT-like DNA-binding domain containing 4 with coiled-coils
chr9	4792815	4797123	4309	*	NA	0	Promoter (<=1kb)	9	4417896	4796142	378247	2	14802	ENSMUST00000063508.14	0	ENSMUSG00000025892	Gria4	glutamate receptor, ionotropic, AMPA4 (alpha 4)
chr9	7183027	7186569	3543	*	NA	0	Promoter (<=1kb)	9	6928503	7184446	255944	2	110350	ENSMUST00000140466.7	0	ENSMUSG00000047193	Dync2h1	dynein cytoplasmic 2 heavy chain 1
chr9	7763140	7767752	4613	*	NA	0	Promoter (<=1kb)	9	7764041	7794333	30293	1	71929	ENSMUST00000052865.15	0	ENSMUSG00000050912	Tmem123	transmembrane protein 123
chr9	7835477	7838781	3305	*	NA	0	Promoter (<=1kb)	9	7818227	7837057	18831	2	11797	ENSMUST00000190341.6	0	ENSMUSG00000057367	Birc2	baculoviral IAP repeat-containing 2
chr9	8001458	8005802	4345	*	NA	0	Promoter (<=1kb)	9	7931999	8004588	72590	2	22601	ENSMUST00000086580.11	0	ENSMUSG00000053110	Yap1	yes-associated protein 1
chr9	8132868	8135400	2533	*	NA	0	Promoter (<=1kb)	9	8076461	8134294	57834	2	234915	ENSMUST00000037397.7	0	ENSMUSG00000040729	Cep126	centrosomal protein 126
chr9	9236645	9240051	3407	*	NA	0	Promoter (<=1kb)	9	8994329	9239101	244773	2	71544	ENSMUST00000093893.11	0	ENSMUSG00000050730	Arhgap42	Rho GTPase activating protein 42
chr9	13246803	13248632	1830	*	NA	0	Promoter (<=1kb)	9	13246955	13254799	7845	1	66396	ENSMUST00000169961.2	0	ENSMUSG00000079084	Ccdc82	coiled-coil domain containing 82
chr9	13295786	13299065	3280	*	NA	0	Promoter (<=1kb)	9	13297957	13709388	411432	1	270118	ENSMUST00000159294.8	0	ENSMUSG00000031925	Maml2	mastermind like transcriptional coactivator 2
chr9	13748101	13750820	2720	*	NA	0	Promoter (<=1kb)	9	13748410	13806481	58072	1	77116	ENSMUST00000034396.13	0	ENSMUSG00000031918	Mtmr2	myotubularin related protein 2
chr9	13824535	13829711	5177	*	NA	0	Promoter (<=1kb)	9	13827716	13846541	18826	1	72826	ENSMUST00000059579.11	0	ENSMUSG00000037808	Fam76b	family with sequence similarity 76, member B
chr9	14274384	14278670	4287	*	NA	0	Promoter (<=1kb)	9	14275067	14325817	50751	1	75747	ENSMUST00000209187.1	0	ENSMUSG00000032009	Sesn3	sestrin 3
chr9	14379339	14382478	3140	*	NA	0	Promoter (<=1kb)	9	14353990	14381242	27253	2	71946	ENSMUST00000167549.1	0	ENSMUSG00000037419	Endod1	endonuclease domain containing 1
chr9	14499348	14501890	2543	*	NA	0	Promoter (<=1kb)	9	14462548	14500482	37935	2	244694	ENSMUST00000058796.6	0	ENSMUSG00000053914	Kdm4d	lysine (K)-specific demethylase 4D
chr9	14612171	14616130	3960	*	NA	0	Promoter (<=1kb)	9	14541966	14615006	73041	2	75723	ENSMUST00000013220.7	0	ENSMUSG00000013076	Amotl1	angiomotin-like 1
chr9	14783326	14786628	3303	*	NA	0	Promoter (<=1kb)	9	14784654	14834646	49993	1	17535	ENSMUST00000034405.10	0	ENSMUSG00000031928	Mre11a	MRE11A homolog A, double strand break repair nuclease
chr9	15043381	15046994	3614	*	NA	0	Promoter (<=1kb)	9	15002128	15045478	43351	2	55991	ENSMUST00000164273.8	0	ENSMUSG00000031934	Panx1	pannexin 1
chr9	15278411	15281456	3046	*	NA	0	Promoter (<=1kb)	9	15260351	15279931	19581	2	234959	ENSMUST00000034411.9	0	ENSMUSG00000031935	Med17	mediator complex subunit 17
chr9	15305346	15308019	2674	*	NA	0	Promoter (<=1kb)	9	15283337	15306448	23112	2	70984	ENSMUST00000180339.7	0	ENSMUSG00000031938	4931406C07Rik	RIKEN cDNA 4931406C07 gene
chr9	15356410	15358545	2136	*	NA	0	Promoter (<=1kb)	9	15316920	15357788	40869	2	319675	ENSMUST00000161132.8	0	ENSMUSG00000046111	Cep295	centrosomal protein 295
chr9	15708110	15711587	3478	*	NA	0	Promoter (<=1kb)	9	15709738	15738579	28842	1	234967	ENSMUST00000115588.7	0	ENSMUSG00000043885	Slc36a4	solute carrier family 36 (proton/amino acid symporter), member 4
chr9	16498554	16503061	4508	*	NA	0	Promoter (<=1kb)	9	15910189	16501285	591097	2	270120	ENSMUST00000217308.2	0	ENSMUSG00000074505	Fat3	FAT atypical cadherin 3
chr9	18290570	18294290	3721	*	NA	0	Promoter (<=1kb)	9	18292125	18317442	25318	1	66917	ENSMUST00000001825.8	0	ENSMUSG00000001774	Chordc1	cysteine and histidine rich domain containing 1
chr9	20383498	20386358	2861	*	NA	0	Promoter (<=1kb)	9	20345136	20385177	40042	2	434377	ENSMUST00000068079.13	0	ENSMUSG00000045519	Zfp560	zinc finger protein 560
chr9	20457463	20461859	4397	*	NA	0	Promoter (<=1kb)	9	20428449	20460160	31712	2	22688	ENSMUST00000159569.8	0	ENSMUSG00000063108	Zfp26	zinc finger protein 26
chr9	20490692	20494284	3593	*	NA	0	Promoter (<=1kb)	9	20468549	20492746	24198	2	235028	ENSMUST00000115562.8	0	ENSMUSG00000059475	Zfp426	zinc finger protein 426
chr9	20518771	20522909	4139	*	NA	0	Promoter (<=1kb)	9	20495068	20521417	26350	2	77519	ENSMUST00000174462.7	0	ENSMUSG00000060510	Zfp266	zinc finger protein 266
chr9	20580696	20583672	2977	*	NA	0	Promoter (<=1kb)	9	20581325	20605409	24085	1	244721	ENSMUST00000115557.9	0	ENSMUSG00000058192	Zfp846	zinc finger protein 846
chr9	20605641	20609674	4034	*	NA	0	Promoter (<=1kb)	9	20607481	20617271	9791	1	66662	ENSMUST00000136376.1	0	ENSMUSG00000062470	Fbxl12os	F-box and leucine-rich repeat protein 12, opposite strand
chr9	20640923	20646435	5513	*	NA	0	Promoter (<=1kb)	9	20618118	20642313	24196	2	30843	ENSMUST00000155301.7	0	ENSMUSG00000066892	Fbxl12	F-box and leucine-rich repeat protein 12
chr9	20650403	20654382	3980	*	NA	0	Promoter (<=1kb)	9	20652095	20666584	14490	1	23988	ENSMUST00000034689.7	0	ENSMUSG00000032171	Pin1	peptidyl-prolyl cis/trans isomerase, NIMA-interacting 1
chr9	20886322	20890517	4196	*	NA	0	Promoter (<=1kb)	9	20888175	20892178	4004	1	235036	ENSMUST00000004203.5	0	ENSMUSG00000004100	Ppan	peter pan homolog
chr9	20896819	20899411	2593	*	NA	0	Promoter (<=1kb)	9	20894349	20898623	4275	2	53356	ENSMUST00000004206.9	0	ENSMUSG00000070319	Eif3g	eukaryotic translation initiation factor 3, subunit G
chr9	20950077	20953664	3588	*	NA	0	Promoter (<=1kb)	9	20907209	20952623	45415	2	13433	ENSMUST00000178110.2	0	ENSMUSG00000004099	Dnmt1	DNA methyltransferase 1
chr9	20973965	20977437	3473	*	NA	0	Promoter (<=1kb)	9	20962361	20976781	14421	2	14739	ENSMUST00000054197.6	0	ENSMUSG00000043895	S1pr2	sphingosine-1-phosphate receptor 2
chr9	21001354	21004408	3055	*	NA	0	Promoter (<=1kb)	9	21002738	21008839	6102	1	66163	ENSMUST00000003386.6	0	ENSMUSG00000003299	Mrpl4	mitochondrial ribosomal protein L4
chr9	21072113	21075158	3046	*	NA	0	Promoter (<=1kb)	9	21062400	21073096	10697	2	100009600	ENSMUST00000213826.1	0	ENSMUSG00000079681	Zglp1	zinc finger, GATA-like protein 1
chr9	21090146	21092986	2841	*	NA	0	Promoter (<=1kb)	9	21067514	21091997	24484	2	100568458	ENSMUST00000217359.1	0	NA	Gm38431	predicted gene, 38431
chr9	21147984	21150691	2708	*	NA	0	Promoter (<=1kb)	9	21133222	21149982	16761	2	12539	ENSMUST00000019615.10	0	ENSMUSG00000019471	Cdc37	cell division cycle 37
chr9	21236156	21242230	6075	*	NA	0	Promoter (<=1kb)	9	21229730	21239332	9603	2	50868	ENSMUST00000194542.5	0	ENSMUSG00000003308	Keap1	kelch-like ECH-associated protein 1
chr9	21264150	21267360	3211	*	NA	0	Promoter (<=1kb)	9	21265293	21277772	12480	1	235040	ENSMUST00000065005.4	0	ENSMUSG00000002820	Atg4d	autophagy related 4D, cysteine peptidase
chr9	21286577	21292677	6101	*	NA	0	Promoter (<=1kb)	9	21288410	21291308	2899	2	12581	ENSMUST00000215619.1	0	ENSMUSG00000096472	Cdkn2d	cyclin dependent kinase inhibitor 2D
chr9	21319820	21323105	3286	*	NA	0	Promoter (<=1kb)	9	21320698	21355028	34331	1	68682	ENSMUST00000217461.1	0	ENSMUSG00000057193	Slc44a2	solute carrier family 44, member 2
chr9	21365848	21370499	4652	*	NA	0	Promoter (<=1kb)	9	21367871	21405360	37490	1	16201	ENSMUST00000067646.11	0	ENSMUSG00000032178	Ilf3	interleukin enhancer binding factor 3
chr9	21411310	21413390	2081	*	NA	0	Promoter (<=1kb)	9	21405242	21411720	6479	2	330902	ENSMUST00000181812.1	0	ENSMUSG00000097665	Gm16853	predicted gene, 16853
chr9	21423796	21427144	3349	*	NA	0	Promoter (<=1kb)	9	21424908	21507754	82847	1	13430	ENSMUST00000165766.8	0	ENSMUSG00000033335	Dnm2	dynamin 2
chr9	21508650	21512099	3450	*	NA	0	Promoter (<=1kb)	9	21507553	21510187	2635	2	17083	ENSMUST00000213316.1	0	ENSMUSG00000032180	Tmed1	transmembrane p24 trafficking protein 1
chr9	21544482	21550028	5547	*	NA	0	Promoter (<=1kb)	9	21546894	21589467	42574	1	59035	ENSMUST00000034703.14	0	ENSMUSG00000032185	Carm1	coactivator-associated arginine methyltransferase 1
chr9	21591934	21594771	2838	*	NA	0	Promoter (<=1kb)	9	21592722	21595970	3249	1	69773	ENSMUST00000062125.10	0	ENSMUSG00000048429	Timm29	translocase of inner mitochondrial membrane 29
chr9	21614765	21618872	4108	*	NA	0	Promoter (<=1kb)	9	21616169	21704217	88049	1	20586	ENSMUST00000034707.14	0	ENSMUSG00000032187	Smarca4	SWI/SNF related, matrix associated, actin dependent regulator of chromatin, subfamily a, member 4
chr9	21722565	21725577	3013	*	NA	0	Promoter (<=1kb)	9	21723483	21749919	26437	1	16835	ENSMUST00000034713.8	0	ENSMUSG00000032193	Ldlr	low density lipoprotein receptor
chr9	21758469	21762263	3795	*	NA	0	Promoter (<=1kb)	9	21755442	21760303	4862	2	67629	ENSMUST00000098942.5	0	ENSMUSG00000074476	Spc24	SPC24, NDC80 kinetochore complex component, homolog (S. cerevisiae)
chr9	21796441	21799738	3298	*	NA	0	Promoter (<=1kb)	9	21766784	21798744	31961	2	235041	ENSMUST00000034717.6	0	ENSMUSG00000032194	Kank2	KN motif and ankyrin repeat domains 2
chr9	21954887	21957063	2177	*	NA	0	Promoter (<=1kb)	9	21955755	21958264	2510	1	66962	ENSMUST00000053583.6	0	ENSMUSG00000051238	Swsap1	SWIM type zinc finger 7 associated protein 1
chr9	21987563	21990448	2886	*	NA	0	Promoter (<=1kb)	9	21968711	21989434	20724	2	71746	ENSMUST00000214026.1	0	ENSMUSG00000040146	Rgl3	ral guanine nucleotide dissociation stimulator-like 3
chr9	22001776	22004676	2901	*	NA	0	Promoter (<=1kb)	9	22002806	22014222	11417	1	19089	ENSMUST00000216344.1	0	ENSMUSG00000003402	Prkcsh	protein kinase C substrate 80K-H
chr9	22049107	22052867	3761	*	NA	0	Promoter (<=1kb)	9	22015005	22052010	37006	2	15571	ENSMUST00000003501.8	0	ENSMUSG00000003410	Elavl3	ELAV like RNA binding protein 3
chr9	22069547	22072454	2908	*	NA	0	Promoter (<=1kb)	9	22071002	22085180	14179	1	100503652	ENSMUST00000216270.1	0	ENSMUSG00000096981	Gm16845	predicted gene, 16845
chr9	22083783	22087769	3987	*	NA	0	Promoter (<=1kb)	9	22072246	22085402	13157	2	26940	ENSMUST00000179422.7	0	ENSMUSG00000066839	Ecsit	ECSIT signalling integrator
chr9	22115193	22118634	3442	*	NA	0	Promoter (<=1kb)	9	22112991	22117172	4182	2	66126	ENSMUST00000013966.7	0	ENSMUSG00000013822	Elof1	ELF1 homolog, elongation factor 1
chr9	22155120	22158361	3242	*	NA	0	Promoter (<=1kb)	9	22156846	22158358	1513	1	66268	ENSMUST00000123680.1	0	ENSMUSG00000010607	Pigyl	phosphatidylinositol glycan anchor biosynthesis, class Y-like
chr9	22224522	22226877	2356	*	NA	0	Promoter (<=1kb)	9	22225714	22240095	14382	1	235047	ENSMUST00000215902.1	0	ENSMUSG00000057982	Zfp809	zinc finger protein 809
chr9	22305716	22308663	2948	*	NA	0	Promoter (<=1kb)	9	22276748	22307638	30891	2	235050	ENSMUST00000086278.6	0	ENSMUSG00000066829	Zfp810	zinc finger protein 810
chr9	22387157	22390769	3613	*	NA	0	Promoter (<=1kb)	9	22332012	22389188	57177	2	68743	ENSMUST00000040912.8	0	ENSMUSG00000036777	Anln	anillin, actin binding protein
chr9	22466859	22469213	2355	*	NA	0	Promoter (<=1kb)	9	22411047	22468358	57312	2	55934	ENSMUST00000215715.1	0	ENSMUSG00000032239	Rp9	retinitis pigmentosa 9 (human)
chr9	22474708	22477124	2417	*	NA	0	Promoter (<=1kb)	9	22475715	22888280	412566	1	319845	ENSMUST00000039798.15	0	ENSMUSG00000035919	Bbs9	Bardet-Biedl syndrome 9
chr9	24500554	24504488	3935	*	NA	0	Promoter (<=1kb)	9	24411778	24503140	91363	2	244745	ENSMUST00000142064.7	0	ENSMUSG00000043067	Dpy19l1	dpy-19 like C-mannosyltransferase 1
chr9	25148232	25152574	4343	*	NA	0	Promoter (<=1kb)	9	25108132	25151820	43689	2	80517	ENSMUST00000008573.8	0	ENSMUSG00000008429	Herpud2	HERPUD family member 2
chr9	25250668	25254839	4172	*	NA	0	Promoter (<=1kb)	9	25252439	25308571	56133	1	235072	ENSMUST00000115272.8	0	ENSMUSG00000001833	Septin7	septin 7
chr9	26998014	27001249	3236	*	NA	0	Promoter (<=1kb)	9	26974135	26999566	25432	2	66948	ENSMUST00000120367.7	0	ENSMUSG00000031969	Acad8	acyl-Coenzyme A dehydrogenase family, member 8
chr9	27027919	27032960	5042	*	NA	0	Promoter (<=1kb)	9	27007771	27030065	22295	2	69091	ENSMUST00000034470.10	0	ENSMUSG00000031988	Vps26b	VPS26 retromer complex component B
chr9	27152960	27156084	3125	*	NA	0	Promoter (<=1kb)	9	27097384	27155393	58010	2	83964	ENSMUST00000034472.15	0	ENSMUSG00000031990	Jam3	junction adhesion molecule 3
chr9	27297569	27301865	4297	*	NA	0	Promoter (<=1kb)	9	27299204	27357546	58343	1	235086	ENSMUST00000214357.1	0	ENSMUSG00000034275	Igsf9b	immunoglobulin superfamily, member 9B
chr9	29409198	29413810	4613	*	NA	0	Promoter (<=1kb)	9	28996012	29412204	416193	2	235106	ENSMUST00000115237.7	0	ENSMUSG00000059974	Ntm	neurotrimin
chr9	30920171	30923633	3463	*	NA	0	Promoter (<=1kb)	9	30899155	30922452	23298	2	235130	ENSMUST00000065112.6	0	ENSMUSG00000033453	Adamts15	ADAM metallopeptidase with thrombospondin type 1 motif 15
chr9	31029251	31033024	3774	*	NA	0	Promoter (<=1kb)	9	31030644	31070233	39590	1	235132	ENSMUST00000216649.1	0	ENSMUSG00000047412	Zbtb44	zinc finger and BTB domain containing 44
chr9	31209272	31213790	4519	*	NA	0	Promoter (<=1kb)	9	31149557	31211787	62231	2	11804	ENSMUST00000217641.1	0	ENSMUSG00000031996	Aplp2	amyloid beta precursor-like protein 2
chr9	31278961	31283990	5030	*	NA	0	Promoter (<=1kb)	9	31280538	31330618	50081	1	382066	ENSMUST00000117389.7	0	ENSMUSG00000042496	Prdm10	PR domain containing 10
chr9	31384724	31387960	3237	*	NA	0	Promoter (<=1kb)	9	31386192	31421333	35142	1	235134	ENSMUST00000086167.11	0	ENSMUSG00000042185	Nfrkb	nuclear factor related to kappa B binding protein
chr9	32030343	32035480	5138	*	NA	0	Distal Intergenic	9	32116136	32268446	152311	1	330914	ENSMUST00000174641.7	-80656	ENSMUSG00000041444	Arhgap32	Rho GTPase activating protein 32
chr9	35115288	35118841	3554	*	NA	0	Promoter (<=1kb)	9	35046576	35116873	70298	2	20443	ENSMUST00000034537.7	0	ENSMUSG00000032038	St3gal4	ST3 beta-galactoside alpha-2,3-sialyltransferase 4
chr9	35198429	35201162	2734	*	NA	0	Promoter (<=1kb)	9	35184551	35200291	15741	2	117149	ENSMUST00000175765.7	0	ENSMUSG00000032041	Tirap	toll-interleukin 1 receptor (TIR) domain-containing adaptor protein
chr9	35209576	35212765	3190	*	NA	0	Promoter (<=1kb)	9	35204206	35210936	6731	2	235169	ENSMUST00000154691.7	0	ENSMUSG00000039048	Foxred1	FAD-dependent oxidoreductase domain containing 1
chr9	35266363	35268848	2486	*	NA	0	Promoter (<=1kb)	9	35216965	35267780	50816	2	109229	ENSMUST00000063782.11	0	ENSMUSG00000050471	Fam118b	family with sequence similarity 118, member B
chr9	35419996	35428555	8560	*	NA	0	Promoter (<=1kb)	9	35421128	35455365	34238	1	57810	ENSMUST00000151682.7	0	ENSMUSG00000038119	Cdon	cell adhesion molecule-related/down-regulated by oncogenes
chr9	35557576	35560840	3265	*	NA	0	Promoter (<=1kb)	9	35536647	35558528	21882	2	30959	ENSMUST00000034612.6	0	ENSMUSG00000032101	Ddx25	DEAD box helicase 25
chr9	35568648	35571405	2758	*	NA	0	Promoter (<=1kb)	9	35570284	35690318	120035	1	330921	ENSMUST00000098906.8	0	ENSMUSG00000074452	Pate2	prostate and testis expressed 2
chr9	36725046	36728229	3184	*	NA	0	Promoter (<=1kb)	9	36708482	36726374	17893	2	12649	ENSMUST00000172702.8	0	ENSMUSG00000032113	Chek1	checkpoint kinase 1
chr9	36766182	36769241	3060	*	NA	0	Promoter (<=1kb)	9	36729344	36767679	38336	2	16430	ENSMUST00000120381.8	0	ENSMUSG00000032116	Stt3a	STT3, subunit of the oligosaccharyltransferase complex, homolog A (S. cerevisiae)
chr9	36795451	36798335	2885	*	NA	0	Promoter (<=1kb)	9	36779159	36797068	17910	2	13663	ENSMUST00000239021.1	0	ENSMUSG00000062762	Ei24	etoposide induced 2.4 mRNA
chr9	36831702	36835039	3338	*	NA	0	Promoter (<=1kb)	9	36832684	36878924	46241	1	235180	ENSMUST00000034630.14	0	ENSMUSG00000032118	Fez1	fasciculation and elongation protein zeta 1
chr9	37142922	37147733	4812	*	NA	0	Promoter (<=1kb)	9	36890982	37147407	256426	2	208076	ENSMUST00000039674.12	0	ENSMUSG00000035934	Pknox2	Pbx/knotted 1 homeobox 2
chr9	37206620	37209092	2473	*	NA	0	Promoter (<=1kb)	9	37208223	37224700	16478	1	66279	ENSMUST00000034632.9	0	ENSMUSG00000032121	Tmem218	transmembrane protein 218
chr9	37346597	37349558	2962	*	NA	0	Promoter (<=1kb)	9	37275835	37348392	72558	2	245902	ENSMUST00000037275.5	0	ENSMUSG00000034303	Ccdc15	coiled-coil domain containing 15
chr9	37488034	37491223	3190	*	NA	0	Promoter (<=1kb)	9	37489319	37524625	35307	1	235184	ENSMUST00000211060.1	0	ENSMUSG00000042138	Msantd2	Myb/SANT-like DNA-binding domain containing 2
chr9	37655825	37658005	2181	*	NA	0	Promoter (<=1kb)	9	37648763	37657312	8550	2	21376	ENSMUST00000117654.2	0	ENSMUSG00000011114	Tbrg1	transforming growth factor beta regulated gene 1
chr9	40799160	40803271	4112	*	NA	0	Promoter (<=1kb)	9	40800984	40805200	4217	1	15481	ENSMUST00000015800.15	0	ENSMUSG00000015656	Hspa8	heat shock protein 8
chr9	41155998	41158419	2422	*	NA	0	Promoter (<=1kb)	9	41011098	41158062	146965	2	72828	ENSMUST00000044155.14	0	ENSMUSG00000032020	Ubash3b	ubiquitin associated and SH3 domain containing, B
chr9	41578355	41586334	7980	*	NA	0	Promoter (<=1kb)	9	41581926	41582002	77	1	387236	ENSMUST00000175613.1	0	ENSMUSG00000093354	Mir125b-1	microRNA 125b-1
chr9	42263115	42265364	2250	*	NA	0	Promoter (<=1kb)	9	42251595	42264256	12662	2	235293	ENSMUST00000052725.14	0	ENSMUSG00000032018	Sc5d	sterol-C5-desaturase
chr9	42942814	42945514	2701	*	NA	0	Promoter (<=1kb)	9	42518135	42944493	426359	2	110637	ENSMUST00000114865.7	0	ENSMUSG00000032017	Grik4	glutamate receptor, ionotropic, kainate 4
chr9	43103369	43107947	4579	*	NA	0	Promoter (<=1kb)	9	42963842	43105987	142146	2	69632	ENSMUST00000165665.8	0	ENSMUSG00000059495	Arhgef12	Rho guanine nucleotide exchange factor 12
chr9	43114646	43117400	2755	*	NA	0	Promoter (<=1kb)	9	43108650	43116570	7921	2	235300	ENSMUST00000061833.5	0	ENSMUSG00000048503	Tlcd5	TLC domain containing 5
chr9	43742521	43749459	6939	*	NA	0	Promoter (<=1kb)	9	43743984	43807461	63478	1	58235	ENSMUST00000034510.8	0	ENSMUSG00000032012	Nectin1	nectin cell adhesion molecule 1
chr9	44112326	44114129	1804	*	NA	0	Promoter (<=1kb)	9	44110781	44113504	2724	2	213211	ENSMUST00000056328.5	0	ENSMUSG00000053128	Rnf26	ring finger protein 26
chr9	44132850	44136605	3756	*	NA	0	Promoter (<=1kb)	9	44122186	44134485	12300	2	100038560	ENSMUST00000180670.2	0	NA	Gm10687	predicted gene 10687
chr9	44232449	44235349	2901	*	NA	0	Promoter (<=1kb)	9	44142976	44234049	91074	2	12402	ENSMUST00000206720.1	0	ENSMUSG00000034342	Cbl	Casitas B-lineage lymphoma
chr9	44285654	44290168	4515	*	NA	0	Promoter (<=1kb)	9	44273188	44287544	14357	2	192663	ENSMUST00000034648.15	0	ENSMUSG00000032131	Abcg4	ATP binding cassette subfamily G member 4
chr9	44304093	44306907	2815	*	NA	0	Promoter (<=1kb)	9	44292440	44305671	13232	2	102423	ENSMUST00000216508.1	0	ENSMUSG00000032119	Hinfp	histone H4 transcription factor
chr9	44317207	44321501	4295	*	NA	0	Promoter (<=1kb)	9	44309237	44320285	11049	2	71764	ENSMUST00000065080.9	0	ENSMUSG00000032120	C2cd2l	C2 calcium-dependent domain containing 2-like
chr9	44325470	44328735	3266	*	NA	0	Promoter (<=1kb)	9	44326019	44329076	3058	1	13478	ENSMUST00000215248.1	0	ENSMUSG00000032123	Dpagt1	dolichyl-phosphate N-acetylglucosaminephosphotransferase 1
chr9	44333478	44338281	4804	*	NA	0	Promoter (<=1kb)	9	44334694	44336077	1384	1	15270	ENSMUST00000052686.3	0	ENSMUSG00000049932	H2ax	H2A.X variant histone
chr9	44360186	44362621	2436	*	NA	0	Promoter (<=1kb)	9	44347749	44361670	13922	2	71732	ENSMUST00000034644.9	0	ENSMUSG00000032127	Vps11	VPS11, CORVET/HOPS core subunit
chr9	44377336	44381593	4258	*	NA	0	Promoter (<=1kb)	9	44379490	44392369	12880	1	12282	ENSMUST00000066601.12	0	ENSMUSG00000032115	Hyou1	hypoxia up-regulated 1
chr9	44396296	44399528	3233	*	NA	0	Promoter (<=1kb)	9	44396852	44402960	6109	1	14385	ENSMUST00000215420.1	0	ENSMUSG00000032114	Slc37a4	solute carrier family 37 (glucose-6-phosphate transporter), member 4
chr9	44405650	44409493	3844	*	NA	0	Promoter (<=1kb)	9	44403698	44407106	3409	2	60409	ENSMUST00000213747.1	0	ENSMUSG00000032112	Trappc4	trafficking protein particle complex 4
chr9	44417019	44418775	1757	*	NA	0	Promoter (<=1kb)	9	44410159	44418569	8411	2	382073	ENSMUST00000053286.8	0	ENSMUSG00000043923	Cenatac	centrosomal AT-AC splicing factor
chr9	44477021	44481635	4615	*	NA	0	Promoter (1-2kb)	9	44482825	44510422	27598	1	80288	ENSMUST00000220303.1	-1190	ENSMUSG00000063382	Bcl9l	B cell CLL/lymphoma 9-like
chr9	44482161	44490574	8414	*	NA	0	Promoter (<=1kb)	9	44482825	44510422	27598	1	80288	ENSMUST00000220303.1	0	ENSMUSG00000063382	Bcl9l	B cell CLL/lymphoma 9-like
chr9	44602207	44608965	6759	*	NA	0	Promoter (<=1kb)	9	44604892	44640731	35840	1	13209	ENSMUST00000170489.1	0	ENSMUSG00000032097	Ddx6	DEAD-box helicase 6
chr9	44719387	44722621	3235	*	NA	0	Promoter (<=1kb)	9	44716124	44721424	5301	2	102693	ENSMUST00000123406.7	0	ENSMUSG00000048537	Phldb1	pleckstrin homology like domain, family B, member 1
chr9	44733199	44735667	2469	*	NA	0	Promoter (<=1kb)	9	44686308	44735198	48891	2	102693	ENSMUST00000034611.14	0	ENSMUSG00000048537	Phldb1	pleckstrin homology like domain, family B, member 1
chr9	44765169	44768909	3741	*	NA	0	Promoter (<=1kb)	9	44741564	44767845	26282	2	213827	ENSMUST00000034607.9	0	ENSMUSG00000032096	Arcn1	archain 1
chr9	44771699	44774510	2812	*	NA	0	Promoter (<=1kb)	9	44772910	44793447	20538	1	76568	ENSMUST00000002099.10	0	ENSMUSG00000002031	Ift46	intraflagellar transport 46
chr9	44798114	44800794	2681	*	NA	0	Promoter (<=1kb)	9	44793769	44799233	5465	2	71687	ENSMUST00000213203.1	0	ENSMUSG00000002032	Tmem25	transmembrane protein 25
chr9	44877528	44884533	7006	*	NA	0	Promoter (<=1kb)	9	44803355	44881296	77942	2	214162	ENSMUST00000002095.10	0	ENSMUSG00000002028	Kmt2a	lysine (K)-specific methyltransferase 2A
chr9	44918658	44922890	4233	*	NA	0	Promoter (<=1kb)	9	44913217	44920742	7526	2	27425	ENSMUST00000043675.8	0	ENSMUSG00000038717	Atp5mg	ATP synthase membrane subunit g
chr9	44964076	44966481	2406	*	NA	0	Promoter (<=1kb)	9	44923127	44965578	42452	2	140630	ENSMUST00000117506.8	0	ENSMUSG00000059890	Ube4a	ubiquitination factor E4A
chr9	45369468	45373810	4343	*	NA	0	Promoter (<=1kb)	9	45370185	45396155	25971	1	59095	ENSMUST00000085939.7	0	ENSMUSG00000066705	Fxyd6	FXYD domain-containing ion transport regulator 6
chr9	45429415	45432182	2768	*	NA	0	Promoter (<=1kb)	9	45430291	45753712	323422	1	114873	ENSMUST00000034592.9	0	ENSMUSG00000032087	Dscaml1	DS cell adhesion molecule like 1
chr9	45827251	45830001	2751	*	NA	0	Promoter (<=1kb)	9	45766946	45828691	61746	2	214552	ENSMUST00000117194.7	0	ENSMUSG00000043987	Cep164	centrosomal protein 164
chr9	45837998	45841180	3183	*	NA	0	Promoter (<=1kb)	9	45838580	45862484	23905	1	23821	ENSMUST00000078111.10	0	ENSMUSG00000032086	Bace1	beta-site APP cleaving enzyme 1
chr9	45904307	45908298	3992	*	NA	0	Promoter (<=1kb)	9	45906497	45929712	23216	1	18554	ENSMUST00000039059.7	0	ENSMUSG00000035382	Pcsk7	proprotein convertase subtilisin/kexin type 7
chr9	45952601	45956361	3761	*	NA	0	Promoter (<=1kb)	9	45954101	45955998	1898	1	100101457	ENSMUST00000216147.1	0	ENSMUSG00000111329	A830035O19Rik	RIKEN cDNA A830035O19 gene
chr9	45982560	45986232	3673	*	NA	0	Promoter (<=1kb)	9	45962859	45985051	22193	2	18475	ENSMUST00000172450.2	0	ENSMUSG00000003131	Pafah1b2	platelet-activating factor acetylhydrolase, isoform 1b, subunit 2
chr9	46011498	46015928	4431	*	NA	0	Promoter (<=1kb)	9	45975104	46012690	37587	2	18475	ENSMUST00000217514.1	0	ENSMUSG00000003131	Pafah1b2	platelet-activating factor acetylhydrolase, isoform 1b, subunit 2
chr9	46272368	46274780	2413	*	NA	0	Promoter (<=1kb)	9	46273064	46282643	9580	1	22687	ENSMUST00000156440.7	0	ENSMUSG00000032078	Zpr1	ZPR1 zinc finger
chr9	46282108	46284499	2392	*	NA	0	Promoter (<=1kb)	9	46283008	46294099	11092	1	215051	ENSMUST00000138498.1	0	ENSMUSG00000032077	Bud13	BUD13 homolog
chr9	47528771	47534972	6202	*	NA	0	Promoter (<=1kb)	9	47530173	47853385	323213	1	54725	ENSMUST00000114548.7	0	ENSMUSG00000032076	Cadm1	cell adhesion molecule 1
chr9	48493458	48496675	3218	*	NA	0	Promoter (<=1kb)	9	48495442	48495972	531	1	434402	ENSMUST00000048824.8	0	ENSMUSG00000042293	Gm5617	predicted gene 5617
chr9	48833498	48837774	4277	*	NA	0	Promoter (<=1kb)	9	48654297	48835945	181649	2	235320	ENSMUST00000093852.4	0	ENSMUSG00000066687	Zbtb16	zinc finger and BTB domain containing 16
chr9	48983795	48987549	3755	*	NA	0	Promoter (<=1kb)	9	48985375	49003909	18535	1	235323	ENSMUST00000215788.1	0	ENSMUSG00000032267	Usp28	ubiquitin specific peptidase 28
chr9	49053950	49057246	3297	*	NA	0	Promoter (<=1kb)	9	49055613	49078772	23160	1	26951	ENSMUST00000034803.9	0	ENSMUSG00000032264	Zw10	zw10 kinetochore protein
chr9	49795725	49800458	4734	*	NA	0	Promoter (<=1kb)	9	49502136	49798925	296790	2	17967	ENSMUST00000193547.5	0	ENSMUSG00000039542	Ncam1	neural cell adhesion molecule 1
chr9	50602223	50606618	4396	*	NA	0	Promoter (<=1kb)	9	50603910	50605320	1411	1	30057	ENSMUST00000044051.5	0	ENSMUSG00000039016	Timm8b	translocase of inner mitochondrial membrane 8B
chr9	50615130	50618851	3722	*	NA	0	Promoter (<=1kb)	9	50605240	50617464	12225	2	270156	ENSMUST00000131351.7	0	ENSMUSG00000059820	Nkapd1	NKAP domain containing 1
chr9	50657422	50660969	3548	*	NA	0	Promoter (<=1kb)	9	50634633	50659780	25148	2	235339	ENSMUST00000034567.3	0	ENSMUSG00000000168	Dlat	dihydrolipoamide S-acetyltransferase
chr9	50696730	50699616	2887	*	NA	0	Promoter (<=1kb)	9	50662756	50699362	36607	2	330938	ENSMUST00000141919.7	0	ENSMUSG00000032064	Dixdc1	DIX domain containing 1
chr9	50725530	50728965	3436	*	NA	0	Promoter (<=1kb)	9	50662752	50727975	65224	2	330938	ENSMUST00000034566.14	0	ENSMUSG00000032064	Dixdc1	DIX domain containing 1
chr9	50767116	50769346	2231	*	NA	0	Promoter (<=1kb)	9	50768236	50773348	5113	1	382137	ENSMUST00000042391.12	0	ENSMUSG00000037845	Fdxacb1	ferredoxin-fold anticodon binding domain containing 1
chr9	50774056	50777165	3110	*	NA	0	Promoter (<=1kb)	9	50775019	50843528	68510	1	102580	ENSMUST00000034561.10	0	ENSMUSG00000032059	Alg9	ALG9 alpha-1,2-mannosyltransferase
chr9	50855867	50859562	3696	*	NA	0	Promoter (<=1kb)	9	50856924	50892797	35874	1	73699	ENSMUST00000174628.7	0	ENSMUSG00000032058	Ppp2r1b	protein phosphatase 2, regulatory subunit A, beta
chr9	51006344	51010488	4145	*	NA	0	Promoter (<=1kb)	9	50892801	51008936	116136	2	235344	ENSMUST00000176663.7	0	ENSMUSG00000037112	Sik2	salt inducible kinase 2
chr9	51763933	51767729	3797	*	NA	0	Promoter (<=1kb)	9	51765337	51790249	24913	1	244867	ENSMUST00000124907.1	0	ENSMUSG00000053199	Arhgap20	Rho GTPase activating protein 20
chr9	51962172	51964611	2440	*	NA	0	Promoter (<=1kb)	9	51943306	51963546	20241	2	14148	ENSMUST00000034552.7	0	ENSMUSG00000032051	Fdx1	ferredoxin 1
chr9	52046807	52051777	4971	*	NA	0	Promoter (<=1kb)	9	52047173	52088735	41563	1	19684	ENSMUST00000163153.8	0	ENSMUSG00000032050	Rdx	radixin
chr9	52143899	52150331	6433	*	NA	0	Exon (ENSMUST00000213645.1/244871, exon 2 of 6)	9	52111985	52168111	56127	2	244871	ENSMUST00000165519.1	17780	ENSMUSG00000035164	Zc3h12c	zinc finger CCCH type containing 12C
chr9	52166159	52170242	4084	*	NA	0	Promoter (<=1kb)	9	52111344	52168572	57229	2	244871	ENSMUST00000213645.1	0	ENSMUSG00000035164	Zc3h12c	zinc finger CCCH type containing 12C
chr9	52676929	52680859	3931	*	NA	0	Promoter (<=1kb)	9	52673042	52679780	6739	2	330941	ENSMUST00000213937.1	0	ENSMUSG00000078307	AI593442	expressed sequence AI593442
chr9	53246802	53249185	2384	*	NA	0	Promoter (<=1kb)	9	53098635	53248053	149419	2	77591	ENSMUST00000065630.7	0	ENSMUSG00000053289	Ddx10	DEAD box helicase 10
chr9	53383679	53385387	1709	*	NA	0	Promoter (<=1kb)	9	53384025	53401867	17843	1	68304	ENSMUST00000037853.4	0	ENSMUSG00000034487	Poglut3	protein O-glucosyltransferase 3
chr9	53534875	53539859	4985	*	NA	0	Promoter (<=1kb)	9	53439368	53536740	97373	2	11920	ENSMUST00000232179.1	0	ENSMUSG00000034218	Atm	ataxia telangiectasia mutated
chr9	53665047	53668391	3345	*	NA	0	Promoter (<=1kb)	9	53614582	53667507	52926	2	75717	ENSMUST00000166367.7	0	ENSMUSG00000032030	Cul5	cullin 5
chr9	53704688	53707520	2833	*	NA	0	Promoter (<=1kb)	9	53684110	53706232	22123	2	270160	ENSMUST00000068449.3	0	ENSMUSG00000055069	Rab39	RAB39, member RAS oncogene family
chr9	53972984	53975910	2927	*	NA	0	Promoter (<=1kb)	9	53911457	53975126	63670	2	270162	ENSMUST00000215313.1	0	ENSMUSG00000041986	Elmod1	ELMO/CED-12 domain containing 1
chr9	54499519	54503330	3812	*	NA	0	Promoter (<=1kb)	9	54365158	54501626	136469	2	235380	ENSMUST00000118163.7	0	ENSMUSG00000041268	Dmxl2	Dmx-like 2
chr9	54585595	54587924	2330	*	NA	0	Promoter (<=1kb)	9	54586334	54604661	18328	1	67834	ENSMUST00000217484.1	0	ENSMUSG00000032279	Idh3a	isocitrate dehydrogenase 3 (NAD+) alpha
chr9	54698353	54701226	2874	*	NA	0	Promoter (<=1kb)	9	54698873	54714761	15889	1	58233	ENSMUST00000120452.7	0	ENSMUSG00000032285	Dnaja4	DnaJ heat shock protein family (Hsp40) member A4
chr9	54732847	54735219	2373	*	NA	0	Promoter (<=1kb)	9	54714735	54734482	19748	2	66317	ENSMUST00000118771.7	0	ENSMUSG00000061559	Skic8	SKI8 subunit of superkiller complex
chr9	54862473	54866265	3793	*	NA	0	Promoter (<=1kb)	9	54863789	54912530	48742	1	64602	ENSMUST00000034843.8	0	ENSMUSG00000032293	Ireb2	iron responsive element binding protein 2
chr9	54950257	54952612	2356	*	NA	0	Promoter (<=1kb)	9	54950230	54950998	769	2	246735	ENSMUST00000054018.6	0	ENSMUSG00000044820	AY074887	cDNA sequence AY074887
chr9	55023394	55027813	4420	*	NA	0	Promoter (<=1kb)	9	55010111	55026562	16452	2	110834	ENSMUST00000034851.6	0	ENSMUSG00000032303	Chrna3	cholinergic receptor, nicotinic, alpha polypeptide 3
chr9	55147930	55151670	3741	*	NA	0	Promoter (<=1kb)	9	55148854	55207529	58676	1	109161	ENSMUST00000059555.14	0	ENSMUSG00000032307	Ube2q2	ubiquitin-conjugating enzyme E2Q family member 2
chr9	55207885	55210656	2772	*	NA	0	Promoter (<=1kb)	9	55208925	55224433	15509	1	71999	ENSMUST00000034859.14	0	ENSMUSG00000032309	Fbxo22	F-box protein 22
chr9	55324700	55329081	4382	*	NA	0	Promoter (<=1kb)	9	55326913	55438345	111433	1	244886	ENSMUST00000085754.9	0	ENSMUSG00000032313	Tmem266	transmembrane protein 266
chr9	55510286	55513063	2778	*	NA	0	Promoter (<=1kb)	9	55454508	55512243	57736	2	110842	ENSMUST00000034866.8	0	ENSMUSG00000032314	Etfa	electron transferring flavoprotein, alpha polypeptide
chr9	55538758	55545946	7189	*	NA	0	Promoter (<=1kb)	9	55541148	55546180	5033	1	104360	ENSMUST00000034869.10	0	ENSMUSG00000032318	Isl2	insulin related protein 2 (islet 2)
chr9	55936457	55939384	2928	*	NA	0	Promoter (<=1kb)	9	55549879	55938101	388223	2	244891	ENSMUST00000214747.1	0	ENSMUSG00000034007	Scaper	S phase cyclin A-associated protein in the ER
chr9	56041261	56044458	3198	*	NA	0	Promoter (<=1kb)	9	56041845	56061882	20038	1	26611	ENSMUST00000147842.1	0	ENSMUSG00000032320	Rcn2	reticulocalbin 2
chr9	56158922	56161996	3075	*	NA	0	Promoter (<=1kb)	9	56131725	56160789	29065	2	56434	ENSMUST00000214970.1	0	ENSMUSG00000032324	Tspan3	tetraspanin 3
chr9	56415894	56419999	4106	*	NA	0	Promoter (<=1kb)	9	56205129	56418067	212939	2	244895	ENSMUST00000061552.14	0	ENSMUSG00000074305	Peak1	pseudopodium-enriched atypical kinase 1
chr9	56632985	56637700	4716	*	NA	0	Promoter (<=1kb)	9	56619088	56635628	16541	2	235402	ENSMUST00000114256.1	0	ENSMUSG00000049556	Lingo1	leucine rich repeat and Ig domain containing 1
chr9	56923297	56930400	7104	*	NA	0	Promoter (<=1kb)	9	56917193	56928371	11179	2	235406	ENSMUST00000050916.6	0	ENSMUSG00000032733	Snx33	sorting nexin 33
chr9	56936678	56939096	2419	*	NA	0	Promoter (<=1kb)	9	56937475	56938398	924	1	102462	ENSMUST00000034827.9	0	ENSMUSG00000032288	Imp3	IMP3, U3 small nucleolar ribonucleoprotein
chr9	56948837	56952315	3479	*	NA	0	Promoter (<=1kb)	9	56950878	56983206	32329	1	66069	ENSMUST00000068856.4	0	ENSMUSG00000055334	Snupn	snurportin 1
chr9	56993652	56997476	3825	*	NA	0	Promoter (<=1kb)	9	56994923	57062807	67885	1	56294	ENSMUST00000034832.7	0	ENSMUSG00000032290	Ptpn9	protein tyrosine phosphatase, non-receptor type 9
chr9	57069989	57078614	8626	*	NA	0	Promoter (<=1kb)	9	57056630	57071807	15178	2	100038566	ENSMUST00000128125.1	0	NA	Gm10658	predicted gene 10658
chr9	57129408	57132046	2639	*	NA	0	Promoter (<=1kb)	9	57130690	57134155	3466	1	73744	ENSMUST00000161393.7	0	ENSMUSG00000032295	Man2c1	mannosidase, alpha, class 2C, member 1
chr9	57146798	57149862	3065	*	NA	0	Promoter (<=1kb)	9	57142800	57148127	5328	2	72774	ENSMUST00000190245.6	0	ENSMUSG00000032298	Neil1	nei endonuclease VIII-like 1 (E. coli)
chr9	57156363	57159502	3140	*	NA	0	Promoter (<=1kb)	9	57155035	57158277	3243	2	66199	ENSMUST00000214072.1	0	ENSMUSG00000032299	Commd4	COMM domain containing 4
chr9	57260572	57264807	4236	*	NA	0	Promoter (<=1kb)	9	57253117	57262612	9496	2	74211	ENSMUST00000034846.6	0	ENSMUSG00000032300	1700017B05Rik	RIKEN cDNA 1700017B05 gene
chr9	57465550	57469163	3614	*	NA	0	Promoter (<=1kb)	9	57441327	57468058	26732	2	56807	ENSMUST00000046587.7	0	ENSMUSG00000040722	Scamp5	secretory carrier membrane protein 5
chr9	57520251	57523889	3639	*	NA	0	Promoter (<=1kb)	9	57521274	57532426	11153	1	12858	ENSMUST00000213678.1	0	ENSMUSG00000000088	Cox5a	cytochrome c oxidase subunit 5A
chr9	57535935	57538982	3048	*	NA	0	Promoter (<=1kb)	9	57537528	57543182	5655	1	78323	ENSMUST00000093833.5	0	ENSMUSG00000032305	Fam219b	family with sequence similarity 219, member B
chr9	57551477	57553868	2392	*	NA	0	Promoter (<=1kb)	9	57544256	57552763	8508	2	110119	ENSMUST00000034856.14	0	ENSMUSG00000032306	Mpi	mannose phosphate isomerase
chr9	57560168	57562127	1960	*	NA	0	Promoter (<=1kb)	9	57560943	57588795	27853	1	24044	ENSMUST00000045791.10	0	ENSMUSG00000040188	Scamp2	secretory carrier membrane protein 2
chr9	57588833	57591210	2378	*	NA	0	Promoter (<=1kb)	9	57589452	57596233	6782	1	71742	ENSMUST00000053230.6	0	ENSMUSG00000032308	Ulk3	unc-51-like kinase 3
chr9	57642655	57646649	3995	*	NA	0	Promoter (<=1kb)	9	57626646	57645653	19008	2	12988	ENSMUST00000034863.7	0	ENSMUSG00000032312	Csk	c-src tyrosine kinase
chr9	57707439	57709890	2452	*	NA	0	Promoter (<=1kb)	9	57708540	57752499	43960	1	353190	ENSMUST00000043990.13	0	ENSMUSG00000038957	Edc3	enhancer of mRNA decapping 3
chr9	57762605	57767261	4657	*	NA	0	Promoter (<=1kb)	9	57750624	57765103	14480	2	102414	ENSMUST00000216095.1	0	ENSMUSG00000032316	Clk3	CDC-like kinase 3
chr9	57833448	57837674	4227	*	NA	0	Promoter (<=1kb)	9	57790353	57836706	46354	2	56380	ENSMUST00000164010.7	0	ENSMUSG00000004661	Arid3b	AT-rich interaction domain 3B
chr9	57910104	57912454	2351	*	NA	0	Promoter (<=1kb)	9	57910979	57929968	18990	1	69459	ENSMUST00000216925.1	0	ENSMUSG00000055720	Ubl7	ubiquitin-like 7 (bone marrow stromal cell-derived)
chr9	57938448	57943131	4684	*	NA	0	Promoter (<=1kb)	9	57940112	57954888	14777	1	20361	ENSMUST00000214314.1	0	ENSMUSG00000038264	Sema7a	sema domain, immunoglobulin domain (Ig), and GPI membrane anchor, (semaphorin) 7A
chr9	58194852	58204997	10146	*	NA	0	Promoter (<=1kb)	9	58157773	58204306	46534	2	26968	ENSMUST00000217578.1	0	ENSMUSG00000037206	Islr	immunoglobulin superfamily containing leucine-rich repeat
chr9	58487293	58490808	3516	*	NA	0	Promoter (<=1kb)	9	58488603	58499742	11140	1	319477	ENSMUST00000085658.4	0	ENSMUSG00000066607	Insyn1	inhibitory synaptic factor 1
chr9	58553520	58557089	3570	*	NA	0	Promoter (<=1kb)	9	58524298	58555437	31140	2	102657	ENSMUST00000165365.2	0	ENSMUSG00000035914	Cd276	CD276 antigen
chr9	58580724	58584768	4045	*	NA	0	Promoter (<=1kb)	9	58582240	58651318	69079	1	20320	ENSMUST00000177292.7	0	ENSMUSG00000032336	Nptn	neuroplastin
chr9	58821274	58826145	4872	*	NA	0	Promoter (<=1kb)	9	58823412	58863175	39764	1	330953	ENSMUST00000034889.9	0	ENSMUSG00000032338	Hcn4	hyperpolarization-activated, cyclic nucleotide-gated K+ 4
chr9	59033659	59039189	5531	*	NA	0	Promoter (<=1kb)	9	58874687	59036441	161755	2	18007	ENSMUST00000068664.6	0	ENSMUSG00000032340	Neo1	neogenin
chr9	59290178	59293715	3538	*	NA	0	Promoter (<=1kb)	9	59291558	59316199	24642	1	72141	ENSMUST00000217570.1	0	ENSMUSG00000025236	Adpgk	ADP-dependent glucokinase
chr9	59483642	59487903	4262	*	NA	0	Promoter (<=1kb)	9	59388258	59486614	98357	2	23806	ENSMUST00000171975.7	0	ENSMUSG00000025234	Arih1	ariadne RBR E3 ubiquitin protein ligase 1
chr9	59616201	59619507	3307	*	NA	0	Promoter (<=1kb)	9	59617284	59650285	33002	1	67287	ENSMUST00000026267.15	0	ENSMUSG00000025237	Parp6	poly (ADP-ribose) polymerase family, member 6
chr9	59655240	59661599	6360	*	NA	0	Promoter (<=1kb)	9	59656368	59679375	23008	1	18746	ENSMUST00000034834.15	0	ENSMUSG00000032294	Pkm	pyruvate kinase, muscle
chr9	59748844	59752759	3916	*	NA	0	Promoter (<=1kb)	9	59750896	59928866	177971	1	270163	ENSMUST00000128341.1	0	ENSMUSG00000039585	Myo9a	myosin IXa
chr9	59943829	59952646	8818	*	NA	0	Promoter (<=1kb)	9	59942771	59950034	7264	2	23958	ENSMUST00000130831.7	0	ENSMUSG00000032292	Nr2e3	nuclear receptor subfamily 2, group E, member 3
chr9	60685595	60689042	3448	*	NA	0	Promoter (<=1kb)	9	60568859	60688124	119266	2	102747	ENSMUST00000150060.7	0	ENSMUSG00000047766	Lrrc49	leucine rich repeat containing 49
chr9	60712309	60715474	3166	*	NA	0	Promoter (<=1kb)	9	60712989	60738801	25813	1	67557	ENSMUST00000038407.5	0	ENSMUSG00000034839	Larp6	La ribonucleoprotein 6, translational regulator
chr9	60793374	60796397	3024	*	NA	0	Promoter (<=1kb)	9	60794542	60880359	85818	1	72565	ENSMUST00000214354.1	0	ENSMUSG00000034485	Uaca	uveal autoantigen with coiled-coil domains and ankyrin repeats
chr9	61368741	61376848	8108	*	NA	0	Promoter (<=1kb)	9	61372366	61418497	46132	1	21887	ENSMUST00000178113.7	0	ENSMUSG00000032280	Tle3	transducin-like enhancer of split 3
chr9	61913207	61916657	3451	*	NA	0	Promoter (<=1kb)	9	61913284	61914542	1259	2	56040	ENSMUST00000008036.8	0	ENSMUSG00000007892	Rplp1	ribosomal protein lateral stalk subunit P1
chr9	61944759	61948546	3788	*	NA	0	Promoter (<=1kb)	9	61917280	61946774	29495	2	71819	ENSMUST00000034815.8	0	ENSMUSG00000032254	Kif23	kinesin family member 23
chr9	62120334	62124016	3683	*	NA	0	Promoter (<=1kb)	9	62122518	62122594	77	2	100628602	ENSMUST00000174955.1	0	ENSMUSG00000092696	Mir5133	microRNA 5133
chr9	62339858	62348122	8265	*	NA	0	Promoter (<=1kb)	9	62341293	62377701	36409	1	11737	ENSMUST00000138226.7	0	ENSMUSG00000032249	Anp32a	acidic nuclear phosphoprotein 32 family member A
chr9	62534697	62538339	3643	*	NA	0	Promoter (<=1kb)	9	62419492	62537044	117553	2	235431	ENSMUST00000048043.11	0	ENSMUSG00000041729	Coro2b	coronin, actin binding protein, 2B
chr9	62809371	62813165	3795	*	NA	0	Promoter (<=1kb)	9	62791821	62811934	20114	2	14155	ENSMUST00000034775.9	0	ENSMUSG00000032244	Fem1b	fem 1 homolog b
chr9	62837582	62840870	3289	*	NA	0	Promoter (<=1kb)	9	62838785	62852006	13222	1	76524	ENSMUST00000034776.12	0	ENSMUSG00000032245	Cln6	ceroid-lipofuscinosis, neuronal 6
chr9	62979067	62982094	3028	*	NA	0	Promoter (<=1kb)	9	62878368	62980879	102512	2	56469	ENSMUST00000098651.5	0	ENSMUSG00000032405	Pias1	protein inhibitor of activated STAT 1
chr9	63130711	63136252	5542	*	NA	0	Exon (ENSMUST00000179535.1/ENSMUST00000179535.1, exon 1 of 1)	9	63138176	63146980	8805	2	207667	ENSMUST00000055281.7	10728	ENSMUSG00000022245	Skor1	SKI family transcriptional corepressor 1
chr9	63375625	63379454	3830	*	NA	0	Promoter (<=1kb)	9	63163768	63377902	214135	2	23938	ENSMUST00000034920.10	0	ENSMUSG00000058444	Map2k5	mitogen-activated protein kinase kinase 5
chr9	63397641	63400685	3045	*	NA	0	Promoter (<=1kb)	9	63394447	63398827	4381	2	69478	ENSMUST00000186165.1	0	ENSMUSG00000032403	2300009A05Rik	RIKEN cDNA 2300009A05 gene
chr9	63601673	63605522	3850	*	NA	0	Promoter (<=1kb)	9	63602660	63644588	41929	1	66939	ENSMUST00000041551.8	0	ENSMUSG00000037257	Aagab	alpha- and gamma-adaptin binding protein
chr9	63753659	63760256	6598	*	NA	0	Promoter (<=1kb)	9	63646767	63757994	111228	2	17127	ENSMUST00000034973.9	0	ENSMUSG00000032402	Smad3	SMAD family member 3
chr9	64016118	64023790	7673	*	NA	0	Promoter (<=1kb)	9	63953076	64022059	68984	2	17130	ENSMUST00000041029.5	0	ENSMUSG00000036867	Smad6	SMAD family member 6
chr9	64171543	64175250	3708	*	NA	0	Promoter (<=1kb)	9	64173375	64178666	5292	1	67891	ENSMUST00000034966.8	0	ENSMUSG00000032399	Rpl4	ribosomal protein L4
chr9	64177497	64180691	3195	*	NA	0	Promoter (<=1kb)	9	64179274	64183132	3859	1	330959	ENSMUST00000034965.7	0	ENSMUSG00000032398	Snapc5	small nuclear RNA activating complex, polypeptide 5
chr9	64251420	64254440	3021	*	NA	0	Promoter (<=1kb)	9	64185770	64253631	67862	2	26395	ENSMUST00000005066.8	0	ENSMUSG00000004936	Map2k1	mitogen-activated protein kinase kinase 1
chr9	64280666	64283594	2929	*	NA	0	Promoter (<=1kb)	9	64281581	64290449	8869	1	66131	ENSMUST00000215031.1	0	ENSMUSG00000032397	Tipin	timeless interacting protein
chr9	64339609	64341738	2130	*	NA	0	Promoter (<=1kb)	9	64306756	64341257	34502	2	213550	ENSMUST00000168844.8	0	ENSMUSG00000032396	Dis3l	DIS3 like exosome 3'-5' exoribonuclease
chr9	64734791	64738703	3913	*	NA	0	Promoter (<=1kb)	9	64715299	64737758	22460	2	53869	ENSMUST00000172298.7	0	ENSMUSG00000004771	Rab11a	RAB11A, member RAS oncogene family
chr9	64810282	64814066	3785	*	NA	0	Promoter (<=1kb)	9	64811340	64919667	108328	1	102442	ENSMUST00000038890.5	0	ENSMUSG00000053641	Dennd4a	DENN domain containing 4A
chr9	64959975	64962283	2309	*	NA	0	Promoter (<=1kb)	9	64960905	64986978	26074	1	69882	ENSMUST00000170517.8	0	ENSMUSG00000034263	Ints14	integrator complex subunit 14
chr9	65019494	65022588	3095	*	NA	0	Promoter (<=1kb)	9	64986983	65021693	34711	2	57874	ENSMUST00000036615.6	0	ENSMUSG00000033629	Hacd3	3-hydroxyacyl-CoA dehydratase 3
chr9	65031613	65034574	2962	*	NA	0	Promoter (<=1kb)	9	65032414	65082651	50238	1	74388	ENSMUST00000034960.13	0	ENSMUSG00000032393	Dpp8	dipeptidylpeptidase 8
chr9	65100448	65103884	3437	*	NA	0	Promoter (<=1kb)	9	65101486	65137940	36455	1	56741	ENSMUST00000035499.4	0	ENSMUSG00000032816	Igdcc4	immunoglobulin superfamily, DCC subclass, member 4
chr9	65139930	65143542	3613	*	NA	0	Promoter (<=1kb)	9	65141189	65185872	44684	1	19289	ENSMUST00000034961.5	0	ENSMUSG00000032394	Igdcc3	immunoglobulin superfamily, DCC subclass, member 3
chr9	65292819	65296411	3593	*	NA	0	Promoter (<=1kb)	9	65294260	65330657	36398	1	270166	ENSMUST00000015501.10	0	ENSMUSG00000015357	Clpx	caseinolytic mitochondrial matrix peptidase chaperone subunit
chr9	65344570	65348717	4148	*	NA	0	Promoter (<=1kb)	9	65346104	65359643	13540	1	50996	ENSMUST00000048184.3	0	ENSMUSG00000041837	Pdcd7	programmed cell death 7
chr9	65360319	65365008	4690	*	NA	0	Promoter (<=1kb)	9	65361041	65366648	5608	1	208080	ENSMUST00000217103.1	0	ENSMUSG00000086228	Ubap1l	ubiquitin-associated protein 1-like
chr9	65434888	65437668	2781	*	NA	0	Promoter (<=1kb)	9	65435782	65453054	17273	1	69606	ENSMUST00000074792.6	0	ENSMUSG00000059183	Mtfmt	mitochondrial methionyl-tRNA formyltransferase
chr9	65459272	65462506	3235	*	NA	0	Promoter (<=1kb)	9	65460947	65488470	27524	1	27965	ENSMUST00000034955.7	0	ENSMUSG00000032388	Spg21	SPG21, maspardin
chr9	65578332	65581314	2983	*	NA	0	Promoter (<=1kb)	9	65552698	65579034	26337	2	102595	ENSMUST00000214740.1	0	ENSMUSG00000050721	Plekho2	pleckstrin homology domain containing, family O member 2
chr9	65586580	65589992	3413	*	NA	0	Promoter (<=1kb)	9	65587160	65595964	8805	1	208084	ENSMUST00000134538.7	0	ENSMUSG00000041064	Pif1	PIF1 5'-to-3' DNA helicase
chr9	65628329	65633020	4692	*	NA	0	Promoter (<=1kb)	9	65629648	65660528	30881	1	71973	ENSMUST00000169003.7	0	ENSMUSG00000032387	Rbpms2	RNA binding protein with multiple splicing 2
chr9	65675080	65678639	3560	*	NA	0	Promoter (<=1kb)	9	65676548	65690300	13753	1	18247	ENSMUST00000046490.13	0	ENSMUSG00000040652	Oaz2	ornithine decarboxylase antizyme 2
chr9	65825349	65828908	3560	*	NA	0	Promoter (<=1kb)	9	65692391	65827564	135174	2	214812	ENSMUST00000159109.1	0	ENSMUSG00000040524	Zfp609	zinc finger protein 609
chr9	65883197	65886086	2890	*	NA	0	Promoter (<=1kb)	9	65831136	65885055	53920	2	56404	ENSMUST00000122410.7	0	ENSMUSG00000032386	Trip4	thyroid hormone receptor interactor 4
chr9	65889186	65892785	3600	*	NA	0	Promoter (<=1kb)	9	65890237	65903266	13030	1	68026	ENSMUST00000045802.6	0	ENSMUSG00000040204	Pclaf	PCNA clamp associated factor
chr9	65907848	65910897	3050	*	NA	0	Promoter (<=1kb)	9	65908924	66041906	132983	1	214897	ENSMUST00000205379.1	0	ENSMUSG00000032384	Csnk1g1	casein kinase 1, gamma 1
chr9	66059063	66062297	3235	*	NA	0	Promoter (<=1kb)	9	66060222	66066623	6402	1	19035	ENSMUST00000213785.1	0	ENSMUSG00000032383	Ppib	peptidylprolyl isomerase B
chr9	66122904	66128264	5361	*	NA	0	Promoter (<=1kb)	9	66088133	66124886	36754	2	56440	ENSMUST00000034946.14	0	ENSMUSG00000032382	Snx1	sorting nexin 1
chr9	66348864	66352704	3841	*	NA	0	Promoter (<=1kb)	9	66350450	66374070	23621	1	235439	ENSMUST00000144280.1	0	ENSMUSG00000038664	Herc1	HECT and RLD domain containing E3 ubiquitin protein ligase family member 1
chr9	66510418	66513276	2859	*	NA	0	Promoter (1-2kb)	9	66508375	66514609	6235	2	74165	ENSMUST00000056890.9	1333	ENSMUSG00000050503	Fbxl22	F-box and leucine-rich repeat protein 22
chr9	66590459	66594862	4404	*	NA	0	Promoter (<=1kb)	9	66514637	66593142	78506	2	235441	ENSMUST00000127569.7	0	ENSMUSG00000032376	Usp3	ubiquitin specific peptidase 3
chr9	66794364	66796543	2180	*	NA	0	Promoter (<=1kb)	9	66775202	66795490	20289	2	208117	ENSMUST00000034934.14	0	ENSMUSG00000032375	Aph1b	aph1 homolog B, gamma secretase subunit
chr9	66917648	66920999	3352	*	NA	0	Promoter (<=1kb)	9	66843664	66919687	76024	2	235442	ENSMUST00000041139.8	0	ENSMUSG00000036943	Rab8b	RAB8B, member RAS oncogene family
chr9	66944752	66948090	3339	*	NA	0	Promoter (<=1kb)	9	66946086	66949512	3427	1	67941	ENSMUST00000040917.13	0	ENSMUSG00000036781	Rps27l	ribosomal protein S27-like
chr9	66974186	66976563	2378	*	NA	0	Promoter (<=1kb)	9	66955388	66975420	20033	2	80907	ENSMUST00000215172.1	0	ENSMUSG00000032370	Lactb	lactamase, beta
chr9	67041745	67044516	2772	*	NA	0	Promoter (<=1kb)	9	67022590	67043907	21318	2	22003	ENSMUST00000113696.7	0	ENSMUSG00000032366	Tpm1	tropomyosin 1, alpha
chr9	67631705	67635468	3764	*	NA	0	Distal Intergenic	9	67217087	67559703	342617	2	70549	ENSMUST00000040025.13	-72002	ENSMUSG00000052698	Tln2	talin 2
chr9	67758228	67761620	3393	*	NA	0	Promoter (<=1kb)	9	67758713	67760230	1518	2	102633151	ENSMUST00000186205.1	0	ENSMUSG00000055125	M5C1000I18Rik	RIKEN cDNA M5C1000I18 gene
chr9	67839174	67841730	2557	*	NA	0	Promoter (<=1kb)	9	67840396	67995638	155243	1	320528	ENSMUST00000077879.6	0	ENSMUSG00000035284	Vps13c	vacuolar protein sorting 13C
chr9	68652449	68656588	4140	*	NA	0	Promoter (<=1kb)	9	68653786	68664967	11182	1	19883	ENSMUST00000140351.7	0	ENSMUSG00000032238	Rora	RAR-related orphan receptor alpha
chr9	69288546	69292613	4068	*	NA	0	Promoter (<=1kb)	9	69289682	69379809	90128	1	19883	ENSMUST00000113624.2	0	ENSMUSG00000032238	Rora	RAR-related orphan receptor alpha
chr9	69396956	69399179	2224	*	NA	0	Promoter (<=1kb)	9	69397906	69433122	35217	1	93697	ENSMUST00000034761.14	0	ENSMUSG00000032235	Ice2	interactor of little elongation complex ELL subunit 2
chr9	69988681	69991764	3084	*	NA	0	Promoter (<=1kb)	9	69989466	70008317	18852	1	12175	ENSMUST00000034754.11	0	ENSMUSG00000011958	Bnip2	BCL2/adenovirus E1B interacting protein 2
chr9	70011516	70014124	2609	*	NA	0	Promoter (<=1kb)	9	70012550	70022866	10317	1	235459	ENSMUST00000118198.7	0	ENSMUSG00000033543	Gtf2a2	general transcription factor II A, 2
chr9	70206788	70209238	2451	*	NA	0	Promoter (<=1kb)	9	70207350	70302364	95015	1	71602	ENSMUST00000213863.1	0	ENSMUSG00000032220	Myo1e	myosin IE
chr9	70501918	70504547	2630	*	NA	0	Promoter (<=1kb)	9	70425429	70503354	77926	2	93836	ENSMUST00000215848.1	0	ENSMUSG00000032217	Rnf111	ring finger 111
chr9	70541388	70544540	3153	*	NA	0	Promoter (<=1kb)	9	70542754	70592234	49481	1	66660	ENSMUST00000216816.1	0	ENSMUSG00000032212	Sltm	SAFB-like, transcription modulator
chr9	70653679	70658165	4487	*	NA	0	Promoter (<=1kb)	9	70599014	70657174	58161	2	235461	ENSMUST00000049031.5	0	ENSMUSG00000042444	Mindy2	MINDY lysine 48 deubiquitinase 2
chr9	70677703	70681776	4074	*	NA	0	Promoter (<=1kb)	9	70678997	70778382	99386	1	11487	ENSMUST00000140205.7	0	ENSMUSG00000054693	Adam10	a disintegrin and metallopeptidase domain 10
chr9	71484067	71486534	2468	*	NA	0	Promoter (<=1kb)	9	71478437	71485935	7499	2	28015	ENSMUST00000034720.11	0	ENSMUSG00000032199	Polr2m	polymerase (RNA) II (DNA directed) polypeptide M
chr9	72107996	72113583	5588	*	NA	0	Promoter (<=1kb)	9	71842688	72111847	269160	2	21406	ENSMUST00000183404.7	0	ENSMUSG00000032228	Tcf12	transcription factor 12
chr9	72131349	72134946	3598	*	NA	0	Distal Intergenic	9	71845512	72111871	266360	2	21406	ENSMUST00000184783.7	-19478	ENSMUSG00000032228	Tcf12	transcription factor 12
chr9	72273895	72277981	4087	*	NA	0	Promoter (<=1kb)	9	72274860	72362891	88032	1	235469	ENSMUST00000184036.7	0	ENSMUSG00000038535	Zfp280d	zinc finger protein 280D
chr9	72437610	72439805	2196	*	NA	0	Promoter (<=1kb)	9	72438011	72448729	10719	1	17427	ENSMUST00000183809.7	0	ENSMUSG00000032221	Mns1	meiosis-specific nuclear structural protein 1
chr9	72490550	72492955	2406	*	NA	0	Promoter (<=1kb)	9	72450394	72491956	41563	2	21778	ENSMUST00000184312.7	0	ENSMUSG00000090626	Tex9	testis expressed gene 9
chr9	72530012	72535292	5281	*	NA	0	Promoter (<=1kb)	9	72532240	72622829	90590	1	319758	ENSMUST00000163401.8	0	ENSMUSG00000037674	Rfx7	regulatory factor X, 7
chr9	72660418	72665831	5414	*	NA	0	Promoter (<=1kb)	9	72662346	72749852	87507	1	17999	ENSMUST00000034740.14	0	ENSMUSG00000032216	Nedd4	neural precursor cell expressed, developmentally down-regulated 4
chr9	72805893	72809690	3798	*	NA	0	Promoter (<=1kb)	9	72806874	72917291	110418	1	235472	ENSMUST00000055535.8	0	ENSMUSG00000036030	Prtg	protogenin
chr9	72924016	72927766	3751	*	NA	0	Promoter (<=1kb)	9	72925645	72952181	26537	1	72135	ENSMUST00000038489.5	0	ENSMUSG00000034910	Pygo1	pygopus 1
chr9	72983982	72987063	3082	*	NA	0	Promoter (<=1kb)	9	72979722	72985376	5655	2	546143	ENSMUST00000124565.2	0	ENSMUSG00000086158	Pierce2	piercer of microtubule wall 2
chr9	73038492	73041376	2885	*	NA	0	Promoter (<=1kb)	9	73007419	73040378	32960	2	55981	ENSMUST00000183746.7	0	ENSMUSG00000079469	Pigb	phosphatidylinositol glycan anchor biosynthesis, class B
chr9	73112316	73115438	3123	*	NA	0	Promoter (<=1kb)	9	73113426	73122712	9287	1	225215	ENSMUST00000169399.7	0	ENSMUSG00000032215	Rsl24d1	ribosomal L24 domain containing 1
chr9	74860339	74868714	8376	*	NA	0	Promoter (<=1kb)	9	74861921	74891781	29861	1	15379	ENSMUST00000056006.10	0	ENSMUSG00000043013	Onecut1	one cut domain, family member 1
chr9	74952083	74954656	2574	*	NA	0	Promoter (<=1kb)	9	74952884	74955684	2801	1	235493	ENSMUST00000216809.1	0	ENSMUSG00000034858	Atosa	atos homolog A
chr9	75036583	75039592	3010	*	NA	0	Promoter (<=1kb)	9	75037614	75060294	22681	1	59046	ENSMUST00000168166.7	0	ENSMUSG00000007656	Arpp19	cAMP-regulated phosphoprotein 19
chr9	75070257	75073466	3210	*	NA	0	Promoter (<=1kb)	9	75071015	75117308	46294	1	17918	ENSMUST00000149823.1	0	ENSMUSG00000034593	Myo5a	myosin VA
chr9	75313143	75316279	3137	*	NA	0	Promoter (<=1kb)	9	75314136	75345871	31736	1	14697	ENSMUST00000215875.1	0	ENSMUSG00000032192	Gnb5	guanine nucleotide binding protein (G protein), beta 5
chr9	75407229	75411245	4017	*	NA	0	Promoter (<=1kb)	9	75386902	75409359	22458	2	50772	ENSMUST00000168937.7	0	ENSMUSG00000042688	Mapk6	mitogen-activated protein kinase 6
chr9	75440272	75443356	3085	*	NA	0	Promoter (<=1kb)	9	75441524	75466432	24909	1	235497	ENSMUST00000213767.1	0	ENSMUSG00000042487	Leo1	Leo1, Paf1/RNA polymerase II complex component
chr9	75557747	75560213	2467	*	NA	0	Promoter (<=1kb)	9	75497707	75559657	61951	2	50875	ENSMUST00000072232.8	0	ENSMUSG00000058587	Tmod3	tropomodulin 3
chr9	75609111	75612373	3263	*	NA	0	Promoter (<=1kb)	9	75565621	75611303	45683	2	50876	ENSMUST00000098552.9	0	ENSMUSG00000032186	Tmod2	tropomodulin 2
chr9	75624632	75627472	2841	*	NA	0	Promoter (<=1kb)	9	75625741	75637771	12031	1	70082	ENSMUST00000034702.5	0	ENSMUSG00000032184	Lysmd2	LysM, putative peptidoglycan-binding, domain containing 2
chr9	77541469	77546775	5307	*	NA	0	Promoter (<=1kb)	9	77430823	77544870	114048	2	214345	ENSMUST00000183873.7	0	ENSMUSG00000032352	Lrrc1	leucine rich repeat containing 1
chr9	77749208	77752062	2855	*	NA	0	Promoter (2-3kb)	9	77754535	77794485	39951	1	14629	ENSMUST00000034905.8	-2473	ENSMUSG00000032350	Gclc	glutamate-cysteine ligase, catalytic subunit
chr9	77753363	77756851	3489	*	NA	0	Promoter (<=1kb)	9	77754535	77794485	39951	1	14629	ENSMUST00000034905.8	0	ENSMUSG00000032350	Gclc	glutamate-cysteine ligase, catalytic subunit
chr9	77909370	77912790	3421	*	NA	0	Distal Intergenic	9	77917364	77984519	67156	1	68801	ENSMUST00000034904.13	-4574	ENSMUSG00000032349	Elovl5	ELOVL fatty acid elongase 5
chr9	77915857	77919974	4118	*	NA	0	Promoter (<=1kb)	9	77917364	77984519	67156	1	68801	ENSMUST00000034904.13	0	ENSMUSG00000032349	Elovl5	ELOVL fatty acid elongase 5
chr9	78106521	78110643	4123	*	NA	0	Promoter (<=1kb)	9	78109192	78167938	58747	1	56542	ENSMUST00000118869.7	0	ENSMUSG00000009828	Cilk1	ciliogenesis associated kinase 1
chr9	78112448	78116207	3760	*	NA	0	Promoter (<=1kb)	9	78112843	78118469	5627	1	56542	ENSMUST00000149821.1	0	ENSMUSG00000009828	Cilk1	ciliogenesis associated kinase 1
chr9	78175040	78177696	2657	*	NA	0	Promoter (<=1kb)	9	78175914	78178879	2966	1	320295	ENSMUST00000180974.1	0	ENSMUSG00000121490	C920006O11Rik	RIKEN cDNA C920006O11 gene
chr9	78447448	78449837	2390	*	NA	0	Promoter (<=1kb)	9	78448208	78474152	25945	1	68291	ENSMUST00000034896.12	0	ENSMUSG00000032342	Mto1	mitochondrial tRNA translation optimization 1
chr9	78478706	78483128	4423	*	NA	0	Promoter (<=1kb)	9	78478449	78481724	3276	2	13627	ENSMUST00000042235.14	0	ENSMUSG00000037742	Eef1a1	eukaryotic translation elongation factor 1 alpha 1
chr9	78585791	78588582	2792	*	NA	0	Promoter (<=1kb)	9	78536488	78588041	51554	2	235504	ENSMUST00000052441.11	0	ENSMUSG00000049624	Slc17a5	solute carrier family 17 (anion/sugar transporter), member 5
chr9	79757815	79761255	3441	*	NA	0	Promoter (<=1kb)	9	79755361	79759878	4518	2	12866	ENSMUST00000034881.7	0	ENSMUSG00000032330	Cox7a2	cytochrome c oxidase subunit 7A2
chr9	79791873	79794931	3059	*	NA	0	Promoter (<=1kb)	9	79768943	79793430	24488	2	69981	ENSMUST00000034878.11	0	ENSMUSG00000032328	Tmem30a	transmembrane protein 30A
chr9	80064999	80070249	5251	*	NA	0	Promoter (<=1kb)	9	80066903	80094484	27582	1	215351	ENSMUST00000175673.1	0	ENSMUSG00000034252	Senp6	SUMO/sentrin specific peptidase 6
chr9	80163928	80166814	2887	*	NA	0	Promoter (<=1kb)	9	80165031	80311729	146699	1	17920	ENSMUST00000035889.14	0	ENSMUSG00000033577	Myo6	myosin VI
chr9	81630742	81634816	4075	*	NA	0	Promoter (<=1kb)	9	81628291	81633828	5538	2	15551	ENSMUST00000183482.1	0	ENSMUSG00000049511	Htr1b	5-hydroxytryptamine (serotonin) receptor 1B
chr9	82828708	82831769	3062	*	NA	0	Promoter (<=1kb)	9	82829540	82847687	18148	1	65099	ENSMUST00000113245.8	0	ENSMUSG00000032251	Irak1bp1	interleukin-1 receptor-associated kinase 1 binding protein 1
chr9	82972175	82977612	5438	*	NA	0	Promoter (<=1kb)	9	82866159	82975516	109358	2	83946	ENSMUST00000034787.11	0	ENSMUSG00000032253	Phip	pleckstrin homology domain interacting protein
chr9	83144771	83147273	2503	*	NA	0	Promoter (<=1kb)	9	83109948	83146470	36523	2	94353	ENSMUST00000187193.6	0	ENSMUSG00000066456	Hmgn3	high mobility group nucleosomal binding domain 3
chr9	83439417	83442105	2689	*	NA	0	Promoter (<=1kb)	9	83391364	83441127	49764	2	75782	ENSMUST00000034793.14	0	ENSMUSG00000032258	Lca5	Leber congenital amaurosis 5 (human)
chr9	83547123	83550391	3269	*	NA	0	Promoter (<=1kb)	9	83548327	83638801	90475	1	212531	ENSMUST00000188241.6	0	ENSMUSG00000032261	Sh3bgrl2	SH3 domain binding glutamic acid-rich protein like 2
chr9	83803243	83807362	4120	*	NA	0	Promoter (<=1kb)	9	83778692	83806252	27561	2	83603	ENSMUST00000034796.13	0	ENSMUSG00000032262	Elovl4	ELOVL fatty acid elongase 4
chr9	83833172	83836226	3055	*	NA	0	Promoter (<=1kb)	9	83834689	83869493	34805	1	22137	ENSMUST00000188445.6	0	ENSMUSG00000038379	Ttk	Ttk protein kinase
chr9	85324759	85329305	4547	*	NA	0	Promoter (<=1kb)	9	85320439	85327124	6686	2	212943	ENSMUST00000034802.14	0	ENSMUSG00000032265	Tent5a	terminal nucleotidyltransferase 5A
chr9	85747370	85750807	3438	*	NA	0	Promoter (<=1kb)	9	85687360	85749334	61975	2	108837	ENSMUST00000039213.14	0	ENSMUSG00000035941	Ibtk	inhibitor of Bruton agammaglobulinemia tyrosine kinase
chr9	85841266	85845551	4286	*	NA	0	Promoter (<=1kb)	9	85842380	85847040	4661	1	21983	ENSMUST00000006559.13	0	ENSMUSG00000035274	Tpbg	trophoblast glycoprotein
chr9	86466804	86468554	1751	*	NA	0	Promoter (<=1kb)	9	86467154	86555923	88770	1	320615	ENSMUST00000190957.6	0	ENSMUSG00000034973	Dop1a	DOP1 leucine zipper like protein A
chr9	86570127	86573762	3636	*	NA	0	Promoter (<=1kb)	9	86554377	86571827	17451	2	109785	ENSMUST00000070064.10	0	ENSMUSG00000056131	Pgm3	phosphoglucomutase 3
chr9	86877737	86881453	3717	*	NA	0	Promoter (<=1kb)	9	86765923	86880439	114517	2	20616	ENSMUST00000098495.9	0	ENSMUSG00000033419	Snap91	synaptosomal-associated protein 91
chr9	87021164	87023514	2351	*	NA	0	Promoter (<=1kb)	9	87022014	87077774	55761	1	266690	ENSMUST00000168529.8	0	ENSMUSG00000032872	Cyb5r4	cytochrome b5 reductase 4
chr9	87254197	87256570	2374	*	NA	0	Promoter (<=1kb)	9	87189577	87255536	65960	2	382090	ENSMUST00000093802.5	0	ENSMUSG00000056919	Cep162	centrosomal protein 162
chr9	88325735	88330817	5083	*	NA	0	Promoter (<=1kb)	9	88327197	88372092	44896	1	23959	ENSMUST00000034992.7	0	ENSMUSG00000032420	Nt5e	5' nucleotidase, ecto
chr9	88436651	88440159	3509	*	NA	0	Promoter (<=1kb)	9	88376750	88438951	62202	2	244962	ENSMUST00000165315.7	0	ENSMUSG00000032422	Snx14	sorting nexin 14
chr9	88478728	88485202	6475	*	NA	0	Promoter (<=1kb)	9	88447009	88482559	35551	2	56403	ENSMUST00000069221.11	0	ENSMUSG00000032423	Syncrip	synaptotagmin binding, cytoplasmic RNA interacting protein
chr9	88520017	88524739	4723	*	NA	0	Promoter (<=1kb)	9	88521050	88522929	1880	2	72655	ENSMUST00000182232.7	0	ENSMUSG00000097195	Snhg5	small nucleolar RNA host gene 5
chr9	88546907	88551118	4212	*	NA	0	Promoter (<=1kb)	9	88548020	88571061	23042	1	71640	ENSMUST00000162827.7	0	ENSMUSG00000032425	Zfp949	zinc finger protein 949
chr9	90112388	90116265	3878	*	NA	0	Promoter (<=1kb)	9	90091665	90114715	23051	2	21761	ENSMUST00000085248.11	0	ENSMUSG00000062270	Morf4l1	mortality factor 4 like 1
chr9	90161974	90165434	3461	*	NA	0	Promoter (<=1kb)	9	90163069	90200100	37032	1	108153	ENSMUST00000113059.7	0	ENSMUSG00000032363	Adamts7	ADAM metallopeptidase with thrombospondin type 1 motif 7
chr9	91359948	91368178	8231	*	NA	0	Promoter (<=1kb)	9	91358058	91365768	7711	2	22771	ENSMUST00000034927.12	0	ENSMUSG00000032368	Zic1	zinc finger protein of the cerebellum 1
chr9	91379608	91383182	3575	*	NA	0	Promoter (<=1kb)	9	91382410	91388044	5635	1	22774	ENSMUST00000085242.4	0	ENSMUSG00000036972	Zic4	zinc finger protein of the cerebellum 4
chr9	92249175	92252708	3534	*	NA	0	Promoter (<=1kb)	9	92249750	92272278	22529	1	22038	ENSMUST00000093801.9	0	ENSMUSG00000032369	Plscr1	phospholipid scramblase 1
chr9	92541089	92543856	2768	*	NA	0	Promoter (<=1kb)	9	92542223	92608428	66206	1	26432	ENSMUST00000070522.13	0	ENSMUSG00000032374	Plod2	procollagen lysine, 2-oxoglutarate 5-dioxygenase 2
chr9	94532410	94540699	8290	*	NA	0	Promoter (<=1kb)	9	94517864	94538081	20218	2	68861	ENSMUST00000113028.1	0	ENSMUSG00000045414	Dipk2a	divergent protein kinase domain 2A
chr9	95404611	95408473	3863	*	NA	0	Promoter (<=1kb)	9	95399292	95406722	7431	2	54371	ENSMUST00000036267.7	0	ENSMUSG00000033350	Chst2	carbohydrate sulfotransferase 2
chr9	95509830	95513411	3582	*	NA	0	Promoter (<=1kb)	9	95456898	95511894	54997	2	67958	ENSMUST00000079659.11	0	ENSMUSG00000032407	U2surp	U2 snRNP-associated SURP domain containing
chr9	95748762	95751143	2382	*	NA	0	Promoter (<=1kb)	9	95705082	95750358	45277	2	22063	ENSMUST00000189137.6	0	ENSMUSG00000032839	Trpc1	transient receptor potential cation channel, subfamily C, member 1
chr9	95856776	95859039	2264	*	NA	0	Promoter (<=1kb)	9	95857597	95868312	10716	1	245000	ENSMUST00000187356.6	0	ENSMUSG00000032409	Atr	ataxia telangiectasia and Rad3 related
chr9	95953562	95956614	3053	*	NA	0	Promoter (<=1kb)	9	95954760	96053027	98268	1	24127	ENSMUST00000034981.13	0	ENSMUSG00000032410	Xrn1	5'-3' exoribonuclease 1
chr9	96195417	96198656	3240	*	NA	0	Promoter (<=1kb)	9	96196275	96318878	122604	1	211586	ENSMUST00000165120.8	0	ENSMUSG00000032411	Tfdp2	transcription factor Dp 2
chr9	96258311	96262370	4060	*	NA	0	Promoter (<=1kb)	9	96258705	96310582	51878	1	211586	ENSMUST00000186609.6	0	ENSMUSG00000032411	Tfdp2	transcription factor Dp 2
chr9	96361088	96365190	4103	*	NA	0	Promoter (<=1kb)	9	96332655	96364442	31788	2	11933	ENSMUST00000034983.6	0	ENSMUSG00000032412	Atp1b3	ATPase, Na+/K+ transporting, beta 3 polypeptide
chr9	96476263	96479185	2923	*	NA	0	Promoter (<=1kb)	9	96470937	96478675	7739	2	19823	ENSMUST00000057500.5	0	ENSMUSG00000051234	Rnf7	ring finger protein 7
chr9	96628341	96633474	5134	*	NA	0	Promoter (<=1kb)	9	96539300	96631617	92318	2	114713	ENSMUST00000034984.7	0	ENSMUSG00000032413	Rasa2	RAS p21 protein activator 2
chr9	96718004	96721738	3735	*	NA	0	Promoter (<=1kb)	9	96686258	96719850	33593	2	245007	ENSMUST00000126066.7	0	ENSMUSG00000040433	Zbtb38	zinc finger and BTB domain containing 38
chr9	96887630	96890629	3000	*	NA	0	Promoter (<=1kb)	9	96823336	96889413	66078	2	235534	ENSMUST00000112951.8	0	ENSMUSG00000043587	Pxylp1	2-phosphoxylose phosphatase 1
chr9	97015680	97019885	4206	*	NA	0	Promoter (<=1kb)	9	96943482	97018843	75362	2	211949	ENSMUST00000055433.4	0	ENSMUSG00000046997	Spsb4	splA/ryanodine receptor domain and SOCS box containing 4
chr9	97109318	97111917	2600	*	NA	0	Promoter (<=1kb)	9	97074961	97111157	36197	2	192287	ENSMUST00000085206.10	0	ENSMUSG00000032449	Slc25a36	solute carrier family 25, member 36
chr9	98562575	98565356	2782	*	NA	0	Promoter (<=1kb)	9	98563721	98567316	3596	1	50797	ENSMUST00000188913.1	0	ENSMUSG00000032458	Copb2	COPI coat complex subunit beta 2
chr9	98600208	98602832	2625	*	NA	0	Promoter (<=1kb)	9	98588730	98601660	12931	2	64655	ENSMUST00000035034.9	0	ENSMUSG00000032459	Mrps22	mitochondrial ribosomal protein S22
chr9	98985137	98987995	2859	*	NA	0	Promoter (<=1kb)	9	98986373	99002021	15649	1	23873	ENSMUST00000035038.7	0	ENSMUSG00000032463	Faim	Fas apoptotic inhibitory molecule
chr9	99138392	99142357	3966	*	NA	0	Promoter (<=1kb)	9	99036654	99140087	103434	2	74769	ENSMUST00000035037.13	0	ENSMUSG00000032462	Pik3cb	phosphatidylinositol-4,5-bisphosphate 3-kinase catalytic subunit beta
chr9	99242012	99244784	2773	*	NA	0	Promoter (<=1kb)	9	99243367	99263762	20396	1	68121	ENSMUST00000185799.6	0	ENSMUSG00000056267	Cep70	centrosomal protein 70
chr9	99434273	99438711	4439	*	NA	0	Promoter (<=1kb)	9	99385420	99437381	51962	2	17532	ENSMUST00000035045.14	0	ENSMUSG00000032470	Mras	muscle and microspikes RAS
chr9	99566691	99570568	3878	*	NA	0	Promoter (<=1kb)	9	99478372	99568899	90528	2	74125	ENSMUST00000035043.11	0	ENSMUSG00000032468	Armc8	armadillo repeat containing 8
chr9	99574928	99577824	2897	*	NA	0	Promoter (<=1kb)	9	99575799	99584501	8703	1	83703	ENSMUST00000066650.11	0	ENSMUSG00000032469	Dbr1	debranching RNA lariats 1
chr9	99628669	99631213	2545	*	NA	0	Promoter (<=1kb)	9	99629496	99637796	8301	1	72507	ENSMUST00000131095.7	0	ENSMUSG00000037784	Dzip1l	DAZ interacting protein 1-like
chr9	100543633	100548465	4833	*	NA	0	Promoter (<=1kb)	9	100492293	100546134	53842	2	17973	ENSMUST00000116522.7	0	ENSMUSG00000032475	Nck1	non-catalytic region of tyrosine kinase adaptor protein 1
chr9	100569381	100572909	3529	*	NA	0	Promoter (<=1kb)	9	100552188	100571090	18903	2	245020	ENSMUST00000093792.3	0	ENSMUSG00000070287	Slc35g2	solute carrier family 35, member G2
chr9	100641126	100646622	5497	*	NA	0	Promoter (<=1kb)	9	100643448	100796791	153344	1	20842	ENSMUST00000146312.7	0	ENSMUSG00000037286	Stag1	STAG1 cohesin complex component
chr9	101033342	101035721	2380	*	NA	0	Promoter (<=1kb)	9	100982032	101034877	52846	2	66904	ENSMUST00000149322.7	0	ENSMUSG00000032527	Pccb	propionyl Coenzyme A carboxylase, beta polypeptide
chr9	101072207	101080420	8214	*	NA	0	Promoter (<=1kb)	9	101074101	101101785	27685	1	77853	ENSMUST00000189616.1	0	ENSMUSG00000066415	Msl2	MSL complex subunit 2
chr9	101249617	101252360	2744	*	NA	0	Promoter (<=1kb)	9	101105084	101251795	146712	2	235542	ENSMUST00000075941.11	0	ENSMUSG00000043154	Ppp2r3a	protein phosphatase 2, regulatory subunit B'', alpha
chr9	102351451	102355295	3845	*	NA	0	Promoter (<=1kb)	9	101922128	102354693	432566	2	270190	ENSMUST00000035129.13	0	ENSMUSG00000032537	Ephb1	Eph receptor B1
chr9	102624431	102627701	3271	*	NA	0	Promoter (<=1kb)	9	102584588	102626534	41947	2	28135	ENSMUST00000162655.8	0	ENSMUSG00000032534	Cep63	centrosomal protein 63
chr9	102687885	102691746	3862	*	NA	0	Distal Intergenic	9	102716672	102720721	4050	1	56332	ENSMUST00000145913.1	-24926	ENSMUSG00000032531	Amotl2	angiomotin-like 2
chr9	102715105	102725162	10058	*	NA	0	Promoter (<=1kb)	9	102716672	102720721	4050	1	56332	ENSMUST00000145913.1	0	ENSMUSG00000032531	Amotl2	angiomotin-like 2
chr9	102834122	102837404	3283	*	NA	0	Promoter (<=1kb)	9	102834917	102907542	72626	1	20187	ENSMUST00000175883.7	0	ENSMUSG00000032547	Ryk	receptor-like tyrosine kinase
chr9	103107649	103115530	7882	*	NA	0	Promoter (<=1kb)	9	103111787	103162657	50871	1	270192	ENSMUST00000189134.1	0	ENSMUSG00000032549	Rab6b	RAB6B, member RAS oncogene family
chr9	103200596	103202917	2322	*	NA	0	Promoter (<=1kb)	9	103188032	103202137	14106	2	20818	ENSMUST00000035157.9	0	ENSMUSG00000032553	Srprb	signal recognition particle receptor, B subunit
chr9	103304356	103307085	2730	*	NA	0	Promoter (<=1kb)	9	103305215	103350428	45214	1	235559	ENSMUST00000035164.9	0	ENSMUSG00000032555	Topbp1	topoisomerase (DNA) II binding protein 1
chr9	103363222	103367224	4003	*	NA	0	Promoter (<=1kb)	9	103353094	103365840	12747	2	321022	ENSMUST00000035484.10	0	ENSMUSG00000032803	Cdv3	carnitine deficiency-associated gene expressed in ventricle 3
chr9	104001251	104003909	2659	*	NA	0	Promoter (<=1kb)	9	104002544	104039707	37164	1	74025	ENSMUST00000193642.5	0	ENSMUSG00000032558	Nphp3	nephronophthisis 3 (adolescent)
chr9	104061711	104065218	3508	*	NA	0	Promoter (<=1kb)	9	104063377	104127463	64087	1	102632	ENSMUST00000120854.7	0	ENSMUSG00000090150	Acad11	acyl-Coenzyme A dehydrogenase family, member 11
chr9	104260819	104264263	3445	*	NA	0	Promoter (<=1kb)	9	104151282	104262930	111649	2	235567	ENSMUST00000035170.12	0	ENSMUSG00000032560	Dnajc13	DnaJ heat shock protein family (Hsp40) member C13
chr9	105052319	105054870	2552	*	NA	0	Promoter (<=1kb)	9	105053239	105076472	23234	1	94062	ENSMUST00000149243.7	0	ENSMUSG00000032563	Mrpl3	mitochondrial ribosomal protein L3
chr9	105492931	105496439	3509	*	NA	0	Promoter (<=1kb)	9	105403546	105494420	90875	2	235574	ENSMUST00000177074.7	0	ENSMUSG00000032570	Atp2c1	ATPase, Ca++-sequestering
chr9	106147429	106150495	3067	*	NA	0	Exon (ENSMUST00000143956.1/ENSMUST00000143956.1, exon 1 of 7)	9	106154124	106154213	90	1	387153	ENSMUST00000083473.1	-3629	ENSMUSG00000065407	Mir135a-1	microRNA 135a-1
chr9	106169564	106174495	4932	*	NA	0	Promoter (<=1kb)	9	106170928	106191139	20212	1	77305	ENSMUST00000020490.12	0	ENSMUSG00000020257	Wdr82	WD repeat domain containing 82
chr9	106246080	106249141	3062	*	NA	0	Promoter (<=1kb)	9	106233455	106247730	14276	2	11655	ENSMUST00000112524.8	0	ENSMUSG00000032786	Alas1	aminolevulinic acid synthase 1
chr9	106279767	106282487	2721	*	NA	0	Promoter (<=1kb)	9	106281061	106350521	69461	1	70235	ENSMUST00000072206.13	0	ENSMUSG00000023345	Poc1a	POC1 centriolar protein A
chr9	106366871	106371613	4743	*	NA	0	Promoter (<=1kb)	9	106368632	106375724	7093	1	235584	ENSMUST00000172306.2	0	ENSMUSG00000053716	Dusp7	dual specificity phosphatase 7
chr9	106428612	106431625	3014	*	NA	0	Promoter (<=1kb)	9	106429454	106431568	2115	1	19944	ENSMUST00000150576.7	0	ENSMUSG00000048758	Rpl29	ribosomal protein L29
chr9	106450080	106459214	9135	*	NA	0	Promoter (<=1kb)	9	106453291	106461094	7804	1	59092	ENSMUST00000185874.6	0	ENSMUSG00000023495	Pcbp4	poly(rC) binding protein 4
chr9	106476468	106478629	2162	*	NA	0	Promoter (<=1kb)	9	106470322	106476949	6628	2	235587	ENSMUST00000067218.13	0	ENSMUSG00000023249	Parp3	poly (ADP-ribose) polymerase family, member 3
chr9	106684008	106687882	3875	*	NA	0	Promoter (<=1kb)	9	106658746	106685682	26937	2	21767	ENSMUST00000169068.7	0	ENSMUSG00000040813	Tex264	testis expressed gene 264
chr9	106787142	106790512	3371	*	NA	0	Promoter (<=1kb)	9	106688082	106789194	101113	2	81000	ENSMUST00000046502.6	0	ENSMUSG00000040661	Rad54l2	RAD54 like 2 (S. cerevisiae)
chr9	106820901	106823551	2651	*	NA	0	Promoter (<=1kb)	9	106821874	106880443	58570	1	321006	ENSMUST00000159645.7	0	ENSMUSG00000040325	Dcaf1	DDB1 and CUL4 associated factor 1
chr9	106881688	106888286	6599	*	NA	0	Promoter (<=1kb)	9	106880918	106887428	6511	2	109095	ENSMUST00000055843.8	0	ENSMUSG00000074102	Rbm15b	RNA binding motif protein 15B
chr9	106890169	106893271	3103	*	NA	0	Promoter (<=1kb)	9	106838312	106891872	53561	2	74840	ENSMUST00000159620.8	0	ENSMUSG00000032575	Manf	mesencephalic astrocyte-derived neurotrophic factor
chr9	107229824	107233741	3918	*	NA	0	Promoter (<=1kb)	9	106892825	107231909	339085	2	208869	ENSMUST00000044532.10	0	ENSMUSG00000039716	Dock3	dedicator of cyto-kinesis 3
chr9	107295768	107299099	3332	*	NA	0	Promoter (<=1kb)	9	107296026	107301987	5962	1	12700	ENSMUST00000085102.5	0	ENSMUSG00000032578	Cish	cytokine inducible SH2-containing protein
chr9	107339931	107341826	1896	*	NA	0	Promoter (<=1kb)	9	107340602	107349692	9091	1	235599	ENSMUST00000042581.3	0	ENSMUSG00000037977	6430571L13Rik	RIKEN cDNA 6430571L13 gene
chr9	107398587	107403421	4835	*	NA	0	Promoter (<=1kb)	9	107399612	107529343	129732	1	56808	ENSMUST00000010210.12	0	ENSMUSG00000010066	Cacna2d2	calcium channel, voltage-dependent, alpha 2/delta subunit 2
chr9	107532652	107537823	5172	*	NA	0	Promoter (<=1kb)	9	107533945	107538673	4729	1	56395	ENSMUST00000010189.2	0	ENSMUSG00000010045	Tmem115	transmembrane protein 115
chr9	107540823	107543898	3076	*	NA	0	Promoter (<=1kb)	9	107542226	107545706	3481	1	56032	ENSMUST00000010201.8	0	ENSMUSG00000010057	Nprl2	NPR2 like, GATOR1 complex subunit
chr9	107552937	107556972	4036	*	NA	0	Promoter (<=1kb)	9	107554583	107562263	7681	1	56289	ENSMUST00000010211.6	0	ENSMUSG00000010067	Rassf1	Ras association (RalGDS/AF-6) domain family member 1
chr9	107562165	107564957	2793	*	NA	0	Promoter (<=1kb)	9	107563255	107566112	2858	1	80385	ENSMUST00000010198.4	0	ENSMUSG00000010054	Tusc2	tumor suppressor 2, mitochondrial calcium regulator
chr9	107566999	107571856	4858	*	NA	0	Promoter (<=1kb)	9	107567945	107570394	2450	1	15587	ENSMUST00000192887.5	0	ENSMUSG00000010047	Hyal2	hyaluronoglucosaminidase 2
chr9	107579744	107582965	3222	*	NA	0	Promoter (<=1kb)	9	107580818	107586832	6015	1	109685	ENSMUST00000148440.7	0	ENSMUSG00000036091	Hyal3	hyaluronoglucosaminidase 3
chr9	107586971	107588992	2022	*	NA	0	Promoter (<=1kb)	9	107587642	107593038	5397	1	15983	ENSMUST00000010192.10	0	ENSMUSG00000010048	Ifrd2	interferon-related developmental regulator 2
chr9	107629533	107636438	6906	*	NA	0	Promoter (<=1kb)	9	107614125	107635312	21188	2	14678	ENSMUST00000192615.5	0	ENSMUSG00000032562	Gnai2	G protein subunit alpha i2
chr9	107664665	107669917	5253	*	NA	0	Promoter (<=1kb)	9	107651155	107667374	16220	2	76257	ENSMUST00000010208.13	0	ENSMUSG00000010064	Slc38a3	solute carrier family 38, member 3
chr9	107705998	107711154	5157	*	NA	0	Promoter (<=1kb)	9	107681500	107710475	28976	2	20350	ENSMUST00000080560.8	0	ENSMUSG00000034684	Sema3f	sema domain, immunoglobulin domain (Ig), short basic domain, secreted, (semaphorin) 3F
chr9	107768293	107772858	4566	*	NA	0	Promoter (<=1kb)	9	107740371	107770996	30626	2	83486	ENSMUST00000182659.7	0	ENSMUSG00000032580	Rbm5	RNA binding motif protein 5
chr9	107870215	107874306	4092	*	NA	0	Promoter (<=1kb)	9	107773559	107872829	99271	2	19654	ENSMUST00000035201.12	0	ENSMUSG00000032582	Rbm6	RNA binding motif protein 6
chr9	107887310	107889224	1915	*	NA	0	Promoter (<=1kb)	9	107888151	107903134	14984	1	72825	ENSMUST00000191906.5	0	ENSMUSG00000032583	Mon1a	MON1 homolog A, secretory traffciking associated
chr9	108000638	108005561	4924	*	NA	0	Promoter (<=1kb)	9	108002501	108048782	46282	1	27399	ENSMUST00000035214.10	0	ENSMUSG00000032594	Ip6k1	inositol hexaphosphate kinase 1
chr9	108048098	108051090	2993	*	NA	0	Promoter (<=1kb)	9	108049242	108052801	3560	1	331026	ENSMUST00000112295.8	0	ENSMUSG00000070284	Gmppb	GDP-mannose pyrophosphorylase B
chr9	108077811	108080643	2833	*	NA	0	Promoter (<=1kb)	9	108080436	108085003	4568	1	15235	ENSMUST00000035211.13	0	ENSMUSG00000032591	Mst1	macrophage stimulating 1 (hepatocyte growth factor-like)
chr9	108092918	108096319	3402	*	NA	0	Promoter (<=1kb)	9	108085413	108094441	9029	2	235606	ENSMUST00000081309.12	0	ENSMUSG00000032590	Apeh	acylpeptide hydrolase
chr9	108188677	108191406	2730	*	NA	0	Promoter (<=1kb)	9	108096022	108190384	94363	2	12217	ENSMUST00000035208.13	0	ENSMUSG00000032589	Bsn	bassoon
chr9	108261993	108265397	3405	*	NA	0	Promoter (<=1kb)	9	108204634	108263958	59325	2	13138	ENSMUST00000191899.5	0	ENSMUSG00000039952	Dag1	dystroglycan 1
chr9	108303498	108309233	5736	*	NA	0	Promoter (<=1kb)	9	108302958	108305990	3033	2	102791	ENSMUST00000044725.8	0	ENSMUSG00000039461	Tcta	T cell leukemia translocation altered gene
chr9	108338015	108340650	2636	*	NA	0	Promoter (<=1kb)	9	108339054	108340343	1290	1	14775	ENSMUST00000082429.6	0	ENSMUSG00000063856	Gpx1	glutathione peroxidase 1
chr9	108346465	108349891	3427	*	NA	0	Promoter (<=1kb)	9	108347853	108392545	44693	1	22258	ENSMUST00000035237.11	0	ENSMUSG00000032612	Usp4	ubiquitin specific peptidase 4 (proto-oncogene)
chr9	108449334	108454092	4759	*	NA	0	Promoter (<=1kb)	9	108447658	108450804	3147	2	78267	ENSMUST00000192245.1	0	ENSMUSG00000032609	Klhdc8b	kelch domain containing 8B
chr9	108459038	108462773	3736	*	NA	0	Promoter (<=1kb)	9	108460527	108465938	5412	1	72454	ENSMUST00000061209.6	0	ENSMUSG00000049305	Ccdc71	coiled-coil domain containing 71
chr9	108478163	108482128	3966	*	NA	0	Promoter (<=1kb)	9	108479736	108480381	646	1	16779	ENSMUST00000194147.1	0	ENSMUSG00000052911	Lamb2	laminin, beta 2
chr9	108488308	108493352	5045	*	NA	0	Promoter (<=1kb)	9	108488877	108489532	656	1	16779	ENSMUST00000194421.1	0	ENSMUSG00000052911	Lamb2	laminin, beta 2
chr9	108506971	108510359	3389	*	NA	0	Promoter (<=1kb)	9	108507706	108515941	8236	1	97541	ENSMUST00000006838.15	0	ENSMUSG00000032604	Qars1	glutaminyl-tRNA synthetase 1
chr9	108515822	108520202	4381	*	NA	0	Promoter (<=1kb)	9	108516806	108533894	17089	1	69232	ENSMUST00000195563.5	0	ENSMUSG00000006673	Qrich1	glutamine-rich 1
chr9	108559956	108562031	2076	*	NA	0	Promoter (<=1kb)	9	108560286	108565584	5299	1	23918	ENSMUST00000081111.13	0	ENSMUSG00000062867	Impdh2	inosine monophosphate dehydrogenase 2
chr9	108565079	108571297	6219	*	NA	0	Promoter (<=1kb)	9	108565200	108565569	370	1	23918	ENSMUST00000193493.1	0	ENSMUSG00000062867	Impdh2	inosine monophosphate dehydrogenase 2
chr9	108576380	108580199	3820	*	NA	0	Promoter (<=1kb)	9	108579179	108579557	379	2	74443	ENSMUST00000191674.1	0	ENSMUSG00000006675	P4htm	prolyl 4-hydroxylase, transmembrane (endoplasmic reticulum)
chr9	108595962	108598905	2944	*	NA	0	Promoter (<=1kb)	9	108578862	108597667	18806	2	74443	ENSMUST00000006853.10	0	ENSMUSG00000006675	P4htm	prolyl 4-hydroxylase, transmembrane (endoplasmic reticulum)
chr9	108647063	108650629	3567	*	NA	0	Promoter (<=1kb)	9	108602942	108649380	46439	2	23807	ENSMUST00000013338.13	0	ENSMUSG00000064145	Arih2	ariadne RBR E3 ubiquitin protein ligase 2
chr9	108690915	108694274	3360	*	NA	0	Promoter (<=1kb)	9	108692143	108750436	58294	1	19087	ENSMUST00000035220.11	0	ENSMUSG00000032601	Prkar2a	protein kinase, cAMP dependent regulatory, type II alpha
chr9	108782226	108786880	4655	*	NA	0	Promoter (<=1kb)	9	108783796	108797989	14194	1	76500	ENSMUST00000192307.5	0	ENSMUSG00000032599	Ip6k2	inositol hexaphosphate kinase 2
chr9	108823570	108828267	4698	*	NA	0	Promoter (<=1kb)	9	108826320	108852969	26650	1	107934	ENSMUST00000024238.10	0	ENSMUSG00000023473	Celsr3	cadherin, EGF LAG seven-pass G-type receptor 3
chr9	108853635	108855786	2152	*	NA	0	Promoter (<=1kb)	9	108854037	108860828	6792	1	171429	ENSMUST00000192559.5	0	ENSMUSG00000023259	Slc26a6	solute carrier family 26, member 6
chr9	108936016	108938694	2679	*	NA	0	Promoter (<=1kb)	9	108936633	108949623	12991	1	22273	ENSMUST00000026743.13	0	ENSMUSG00000025651	Uqcrc1	ubiquinol-cytochrome c reductase core protein 1
chr9	109071617	109075667	4051	*	NA	0	Promoter (<=1kb)	9	109057933	109074071	16139	2	111828493	ENSMUST00000160217.7	0	ENSMUSG00000025646	Gm53191	predicted gene, 53191
chr9	109080096	109084298	4203	*	NA	0	Promoter (<=1kb)	9	109074568	109082378	7811	2	66167	ENSMUST00000192801.1	0	ENSMUSG00000091537	Tma7	translational machinery associated 7
chr9	109092624	109099951	7328	*	NA	0	Promoter (<=1kb)	9	109095389	109119917	24529	1	235611	ENSMUST00000072093.12	0	ENSMUSG00000053646	Plxnb1	plexin B1
chr9	109831785	109833893	2109	*	NA	0	Promoter (<=1kb)	9	109832749	109842529	9781	1	54369	ENSMUST00000200005.4	0	ENSMUSG00000032478	Nme6	NME/NM23 nucleoside diphosphate kinase 6
chr9	109874847	109877711	2865	*	NA	0	Promoter (<=1kb)	9	109875579	109893895	18317	1	12530	ENSMUST00000094324.7	0	ENSMUSG00000032477	Cdc25a	cell division cycle 25A
chr9	109929633	109934392	4760	*	NA	0	Promoter (<=1kb)	9	109931460	110083955	152496	1	17758	ENSMUST00000035055.14	0	ENSMUSG00000032479	Map4	microtubule-associated protein 4
chr9	110115328	110119399	4072	*	NA	0	Promoter (<=1kb)	9	110117708	110147058	29351	1	20588	ENSMUST00000098355.5	0	ENSMUSG00000032481	Smarcc1	SWI/SNF related, matrix associated, actin dependent regulator of chromatin, subfamily c, member 1
chr9	110130239	110134769	4531	*	NA	0	Promoter (<=1kb)	9	110131980	110240178	108199	1	20588	ENSMUST00000088716.11	0	ENSMUSG00000032481	Smarcc1	SWI/SNF related, matrix associated, actin dependent regulator of chromatin, subfamily c, member 1
chr9	110243829	110247944	4116	*	NA	0	Promoter (<=1kb)	9	110245483	110247605	2123	1	29873	ENSMUST00000196176.1	0	ENSMUSG00000032482	Cspg5	chondroitin sulfate proteoglycan 5
chr9	110304238	110306437	2200	*	NA	0	Promoter (<=1kb)	9	110305173	110321323	16151	1	72341	ENSMUST00000199592.4	0	ENSMUSG00000054836	Elp6	elongator acetyltransferase complex subunit 6
chr9	110332080	110334797	2718	*	NA	0	Promoter (<=1kb)	9	110333288	110373081	39794	1	235623	ENSMUST00000198976.4	0	ENSMUSG00000032485	Scap	SREBF chaperone
chr9	110406664	110409592	2929	*	NA	0	Promoter (<=1kb)	9	110385082	110408213	23132	2	104831	ENSMUST00000040021.11	0	ENSMUSG00000036057	Ptpn23	protein tyrosine phosphatase, non-receptor type 23
chr9	110473595	110478330	4736	*	NA	0	Promoter (<=1kb)	9	110476958	110489889	12932	1	16578	ENSMUST00000198858.4	0	ENSMUSG00000032489	Kif9	kinesin family member 9
chr9	110530086	110535400	5315	*	NA	0	Promoter (<=1kb)	9	110532597	110618633	86037	1	235626	ENSMUST00000153838.7	0	ENSMUSG00000044791	Setd2	SET domain containing 2
chr9	110655801	110658902	3102	*	NA	0	Promoter (<=1kb)	9	110656503	110711606	55104	1	72654	ENSMUST00000019803.8	0	ENSMUSG00000019659	Ccdc12	coiled-coil domain containing 12
chr9	110741408	110744841	3434	*	NA	0	Promoter (<=1kb)	9	110741861	110769147	27287	1	17897	ENSMUST00000200011.4	0	ENSMUSG00000059741	Myl3	myosin, light polypeptide 3
chr9	111116605	111120157	3553	*	NA	0	Promoter (<=1kb)	9	111117592	111199774	82183	1	71268	ENSMUST00000200094.4	0	ENSMUSG00000032497	Lrrfip2	leucine rich repeat (in FLII) interacting protein 2
chr9	111269215	111275038	5824	*	NA	0	Promoter (<=1kb)	9	111228228	111271546	43319	2	17350	ENSMUST00000135218.7	0	ENSMUSG00000032498	Mlh1	mutL homolog 1
chr9	113706396	113709371	2976	*	NA	0	Promoter (<=1kb)	9	113651744	113708259	56516	2	18571	ENSMUST00000035086.12	0	ENSMUSG00000032504	Pdcd6ip	programmed cell death 6 interacting protein
chr9	113740286	113743659	3374	*	NA	0	Promoter (<=1kb)	9	113741473	113918797	177325	1	76499	ENSMUST00000213663.1	0	ENSMUSG00000033392	Clasp2	CLIP associating protein 2
chr9	113791876	113795209	3334	*	NA	0	Promoter (<=1kb)	9	113793326	113817655	24330	1	76499	ENSMUST00000213902.1	0	ENSMUSG00000033392	Clasp2	CLIP associating protein 2
chr9	113929509	113934027	4519	*	NA	0	Promoter (<=1kb)	9	113930934	113977199	46266	1	22221	ENSMUST00000009885.13	0	ENSMUSG00000009741	Ubp1	upstream binding protein 1
chr9	114400145	114402724	2580	*	NA	0	Promoter (<=1kb)	9	114401105	114407276	6172	1	100504715	ENSMUST00000111820.3	0	ENSMUSG00000079260	Tmppe	transmembrane protein with metallophosphoesterase domain
chr9	114560327	114565294	4968	*	NA	0	Promoter (<=1kb)	9	114507133	114564369	57237	2	636931	ENSMUST00000111816.2	0	ENSMUSG00000079259	Trim71	tripartite motif-containing 71
chr9	114638133	114641376	3244	*	NA	0	Promoter (<=1kb)	9	114585878	114640074	54197	2	78893	ENSMUST00000070117.7	0	ENSMUSG00000056167	Cnot10	CCR4-NOT transcription complex, subunit 10
chr9	114687111	114691545	4435	*	NA	0	Promoter (<=1kb)	9	114688790	114706671	17882	1	235661	ENSMUST00000215345.1	0	ENSMUSG00000032435	Dync1li1	dynein cytoplasmic 1 light intermediate chain 1
chr9	114730578	114733642	3065	*	NA	0	Promoter (<=1kb)	9	114731116	114740132	9017	1	67213	ENSMUST00000217637.1	0	ENSMUSG00000032434	Cmtm6	CKLF-like MARVEL transmembrane domain containing 6
chr9	114779939	114783086	3148	*	NA	0	Promoter (<=1kb)	9	114756836	114781849	25014	2	102545	ENSMUST00000035009.15	0	ENSMUSG00000032436	Cmtm7	CKLF-like MARVEL transmembrane domain containing 7
chr9	114841973	114845372	3400	*	NA	0	Promoter (<=1kb)	9	114789345	114844152	54808	2	70031	ENSMUST00000047013.3	0	ENSMUSG00000041012	Cmtm8	CKLF-like MARVEL transmembrane domain containing 8
chr9	114931818	114935417	3600	*	NA	0	Promoter (<=1kb)	9	114899341	114933987	34647	2	333433	ENSMUST00000146623.7	0	ENSMUSG00000050627	Gpd1l	glycerol-3-phosphate dehydrogenase 1-like
chr9	114977449	114980570	3122	*	NA	0	Promoter (<=1kb)	9	114978569	115232223	253655	1	74486	ENSMUST00000183104.7	0	ENSMUSG00000040875	Osbpl10	oxysterol binding protein-like 10
chr9	115305123	115311910	6788	*	NA	0	Promoter (<=1kb)	9	115242581	115310421	67841	2	68292	ENSMUST00000035010.9	0	ENSMUSG00000032437	Stt3b	STT3, subunit of the oligosaccharyltransferase complex, homolog B (S. cerevisiae)
chr9	118039449	118042275	2827	*	NA	0	Promoter (<=1kb)	9	118040499	118063839	23341	1	27215	ENSMUST00000044454.11	0	ENSMUSG00000039285	Azi2	5-azacytidine induced gene 2
chr9	118505234	118508564	3331	*	NA	0	Promoter (<=1kb)	9	118506267	118582519	76253	1	54214	ENSMUST00000084820.5	0	ENSMUSG00000038708	Golga4	golgin A4
chr9	118924310	118928641	4332	*	NA	0	Promoter (<=1kb)	9	118926453	119043998	117546	1	69274	ENSMUST00000073109.11	0	ENSMUSG00000047409	Ctdspl	CTD small phosphatase like
chr9	119320309	119324740	4432	*	NA	0	Promoter (<=1kb)	9	119238432	119322427	83996	2	108737	ENSMUST00000040853.10	0	ENSMUSG00000036737	Oxsr1	oxidative-stress responsive 1
chr9	119339006	119343783	4778	*	NA	0	Promoter (<=1kb)	9	119339676	119342752	3077	1	113868	ENSMUST00000176351.7	0	ENSMUSG00000036138	Acaa1a	acetyl-Coenzyme A acyltransferase 1A
chr9	119400541	119405331	4791	*	NA	0	Promoter (<=1kb)	9	119402118	119433515	31398	1	11481	ENSMUST00000165044.2	0	ENSMUSG00000061393	Acvr2b	activin receptor IIB
chr9	119444283	119446946	2664	*	NA	0	Promoter (<=1kb)	9	119444943	119465517	20575	1	208194	ENSMUST00000035094.13	0	ENSMUSG00000042787	Exog	exo/endonuclease G
chr9	119894166	119896103	1938	*	NA	0	Promoter (<=1kb)	9	119894878	119926586	31709	1	67561	ENSMUST00000036561.7	0	ENSMUSG00000032512	Wdr48	WD repeat domain 48
chr9	119935426	119938294	2869	*	NA	0	Promoter (<=1kb)	9	119937606	119967793	30188	1	74052	ENSMUST00000035100.5	0	ENSMUSG00000032514	Ttc21a	tetratricopeptide repeat domain 21A
chr9	120109656	120111753	2098	*	NA	0	Promoter (<=1kb)	9	120110374	120124504	14131	1	208638	ENSMUST00000035106.11	0	ENSMUSG00000032519	Slc25a38	solute carrier family 25, member 38
chr9	120126824	120130324	3501	*	NA	0	Promoter (<=1kb)	9	120127689	120132369	4681	1	16785	ENSMUST00000035105.6	0	ENSMUSG00000032518	Rpsa	ribosomal protein SA
chr9	120491218	120494947	3730	*	NA	0	Promoter (<=1kb)	9	120492232	120494640	2409	1	68969	ENSMUST00000217553.1	0	ENSMUSG00000006941	Eif1b	eukaryotic translation initiation factor 1B
chr9	120570149	120573416	3268	*	NA	0	Promoter (<=1kb)	9	120571444	120574654	3211	1	67115	ENSMUST00000165532.2	0	ENSMUSG00000025794	Rpl14	ribosomal protein L14
chr9	120932380	120937612	5233	*	NA	0	Promoter (<=1kb)	9	120933400	120960507	27108	1	12387	ENSMUST00000007130.14	0	ENSMUSG00000006932	Ctnnb1	catenin beta 1
chr9	121276015	121278838	2824	*	NA	0	Promoter (<=1kb)	9	120964454	121277197	312744	2	209012	ENSMUST00000171923.7	0	ENSMUSG00000040936	Ulk4	unc-51-like kinase 4
chr9	121296197	121298888	2692	*	NA	0	Promoter (<=1kb)	9	121297502	121473617	176116	1	67095	ENSMUST00000211301.1	0	ENSMUSG00000032536	Trak1	trafficking protein, kinesin binding 1
chr9	121709273	121711752	2480	*	NA	0	Promoter (<=1kb)	9	121710329	121712921	2593	1	26901	ENSMUST00000035113.10	0	ENSMUSG00000032526	Ss18l2	SS18, nBAF chromatin remodeling complex subunit like 2
chr9	121717764	121722087	4324	*	NA	0	Promoter (<=1kb)	9	121719169	121742718	23550	1	18087	ENSMUST00000183070.7	0	ENSMUSG00000032525	Nktr	natural killer tumor recognition sequence
chr9	121758202	121762349	4148	*	NA	0	Promoter (<=1kb)	9	121759330	121767556	8227	1	270210	ENSMUST00000214732.1	0	ENSMUSG00000013419	Zbtb47	zinc finger and BTB domain containing 47
chr9	121856065	121859096	3032	*	NA	0	Promoter (<=1kb)	9	121848563	121857612	9050	2	56295	ENSMUST00000215007.1	0	ENSMUSG00000038412	Higd1a	HIG1 domain family, member 1A
chr9	122116894	122120308	3415	*	NA	0	Promoter (<=1kb)	9	122117266	122157226	39961	1	20623	ENSMUST00000119215.8	0	ENSMUSG00000038145	Snrk	SNF related kinase
chr9	122292836	122295312	2477	*	NA	0	Promoter (<=1kb)	9	122175874	122294423	118550	2	102566	ENSMUST00000042546.3	0	ENSMUSG00000037949	Ano10	anoctamin 10
chr9	122863276	122866814	3539	*	NA	0	Promoter (<=1kb)	9	122848910	122866006	17097	2	235682	ENSMUST00000216063.1	0	ENSMUSG00000047036	Zfp445	zinc finger protein 445
chr9	122922046	122924751	2706	*	NA	0	Promoter (<=1kb)	9	122923072	122931028	7957	1	22646	ENSMUST00000051667.13	0	ENSMUSG00000057895	Zfp105	zinc finger protein 105
chr9	122949653	122953214	3562	*	NA	0	Promoter (<=1kb)	9	122951046	123018733	67688	1	209737	ENSMUST00000040717.6	0	ENSMUSG00000036768	Kif15	kinesin family member 15
chr9	123019062	123022499	3438	*	NA	0	Promoter (<=1kb)	9	123021418	123045019	23602	1	331046	ENSMUST00000217036.1	0	ENSMUSG00000025787	Tgm4	transglutaminase 4 (prostate)
chr9	123110913	123114837	3925	*	NA	0	Promoter (<=1kb)	9	123113215	123136129	22915	1	66446	ENSMUST00000026891.4	0	ENSMUSG00000025785	Exosc7	exosome component 7
chr9	123257336	123261350	4015	*	NA	0	Promoter (<=1kb)	9	123259053	123260764	1712	2	72309	ENSMUST00000068140.5	0	ENSMUSG00000054871	Tmem158	transmembrane protein 158
chr9	123365630	123368458	2829	*	NA	0	Promoter (<=1kb)	9	123366927	123462664	95738	1	102436	ENSMUST00000038863.8	0	ENSMUSG00000035202	Lars2	leucyl-tRNA synthetase, mitochondrial
chr9	123477873	123480922	3050	*	NA	0	Promoter (<=1kb)	9	123478706	123521552	42847	1	29806	ENSMUST00000026269.3	0	ENSMUSG00000025239	Limd1	LIM domains containing 1
chr9	123527949	123531274	3326	*	NA	0	Promoter (<=1kb)	9	123529759	123592600	62842	1	83493	ENSMUST00000026270.8	0	ENSMUSG00000025240	Sacm1l	SAC1 suppressor of actin mutations 1-like (yeast)
chr9	123716113	123718838	2726	*	NA	0	Promoter (<=1kb)	9	123694416	123717625	23210	2	93730	ENSMUST00000165754.7	0	ENSMUSG00000025245	Lztfl1	leucine zipper transcription factor-like 1
chr9	123849647	123852731	3085	*	NA	0	Promoter (<=1kb)	9	123789500	123851661	62162	2	17281	ENSMUST00000084715.13	0	ENSMUSG00000025241	Fyco1	FYVE and coiled-coil domain containing 1
chr9	123923088	123927078	3991	*	NA	0	Distal Intergenic	9	123962124	123968692	6569	2	12768	ENSMUST00000026911.5	41614	ENSMUSG00000025804	Ccr1	C-C motif chemokine receptor 1
chr9	124280411	124283243	2833	*	NA	0	Exon (ENSMUST00000214845.1/ENSMUST00000214845.1, exon 1 of 4)	9	124293831	124311899	18069	2	630836	ENSMUST00000189915.6	28656	ENSMUSG00000074829	2010315B03Rik	RIKEN cDNA 2010315B03 gene
chr9	124422474	124427225	4752	*	NA	0	5' UTR	9	124474342	124476898	2557	2	19054	ENSMUST00000217354.1	49673	ENSMUSG00000093803	Ppp2r3d	protein phosphatase 2 (formerly 2A), regulatory subunit B'', delta
chrX	6399022	6402692	3671	*	NA	0	Promoter (<=1kb)	20	6399854	6633837	233984	1	208431	ENSMUST00000103005.9	0	ENSMUSG00000068270	Shroom4	shroom family member 4
chrX	7317465	7320054	2590	*	NA	0	Promoter (<=1kb)	20	7159469	7319233	159765	2	12728	ENSMUST00000115746.7	0	ENSMUSG00000004317	Clcn5	chloride channel, voltage-sensitive 5
chrX	7374561	7377155	2595	*	NA	0	Promoter (<=1kb)	20	7375925	7378042	2118	1	100270707	ENSMUST00000128858.1	0	ENSMUSG00000087252	Gm14379	predicted gene 14379
chrX	7572628	7575840	3213	*	NA	0	Promoter (<=1kb)	20	7557296	7574283	16988	2	54646	ENSMUST00000150787.7	0	ENSMUSG00000039556	Ppp1r3f	protein phosphatase 1, regulatory subunit 3F
chrX	7638032	7641907	3876	*	NA	0	Promoter (<=1kb)	20	7638471	7653256	14786	1	20977	ENSMUST00000069520.10	0	ENSMUSG00000031144	Syp	synaptophysin
chrX	7670094	7671758	1665	*	NA	0	Promoter (<=1kb)	20	7667941	7671390	3450	2	18824	ENSMUST00000033486.5	0	ENSMUSG00000031146	Plp2	proteolipid protein 2
chrX	7721234	7723249	2016	*	NA	0	Promoter (<=1kb)	20	7721973	7726292	4320	1	54636	ENSMUST00000156000.7	0	ENSMUSG00000039382	Wdr45	WD repeat domain 45
chrX	7761619	7765144	3526	*	NA	0	Promoter (<=1kb)	20	7762560	7766071	3512	1	209446	ENSMUST00000144715.1	0	ENSMUSG00000000134	Tfe3	transcription factor E3
chrX	7788757	7791342	2586	*	NA	0	Promoter (<=1kb)	20	7789765	7820567	30803	1	54645	ENSMUST00000065932.13	0	ENSMUSG00000031153	Gripap1	GRIP1 associated protein 1
chrX	7840405	7843624	3220	*	NA	0	Promoter (<=1kb)	20	7841831	7876626	34796	1	54644	ENSMUST00000033494.15	0	ENSMUSG00000031154	Otud5	OTU domain containing 5
chrX	7877541	7880659	3119	*	NA	0	Promoter (<=1kb)	20	7878262	7880322	2061	1	18715	ENSMUST00000126715.1	0	ENSMUSG00000031155	Pim2	proviral integration site 2
chrX	7883187	7885970	2784	*	NA	0	Promoter (<=1kb)	20	7884028	7894492	10465	1	22232	ENSMUST00000115660.11	0	ENSMUSG00000031156	Slc35a2	solute carrier family 35 (UDP-galactose transporter), member A2
chrX	7897572	7901059	3488	*	NA	0	Promoter (<=1kb)	20	7899357	7908351	8995	1	21855	ENSMUST00000033498.9	0	ENSMUSG00000031158	Timm17b	translocase of inner mitochondrial membrane 17b
chrX	8071735	8075864	4130	*	NA	0	Promoter (<=1kb)	20	8061171	8074760	13590	2	20937	ENSMUST00000115638.9	0	ENSMUSG00000039231	Suv39h1	suppressor of variegation 3-9 1
chrX	8131755	8134280	2526	*	NA	0	Promoter (<=1kb)	20	8123301	8132808	9508	2	73447	ENSMUST00000033506.12	0	ENSMUSG00000031166	Wdr13	WD repeat domain 13
chrX	8142966	8146714	3749	*	NA	0	Promoter (<=1kb)	20	8138978	8145697	6720	2	19652	ENSMUST00000040010.9	0	ENSMUSG00000031167	Rbm3	RNA binding motif (RNP1, RRM) protein 3
chrX	8173914	8176482	2569	*	NA	0	Promoter (<=1kb)	20	8154472	8176181	21710	2	209815	ENSMUST00000039892.8	0	ENSMUSG00000039201	Tbc1d25	TBC1 domain family, member 25
chrX	8191646	8194585	2940	*	NA	0	Promoter (<=1kb)	20	8185329	8193512	8184	2	13595	ENSMUST00000033509.14	0	ENSMUSG00000031168	Ebp	EBP cholestenol delta-isomerase
chrX	8251280	8253559	2280	*	NA	0	Promoter (<=1kb)	20	8238668	8252406	13739	2	54632	ENSMUST00000033513.9	0	ENSMUSG00000031171	Ftsj1	FtsJ RNA 2'-O-methyltransferase 1
chrX	8891855	8894398	2544	*	NA	0	Promoter (<=1kb)	20	8892382	8894964	2583	1	102941	ENSMUST00000064196.4	0	ENSMUSG00000052364	B630019K06Rik	F-box and leucine-rich repeat protein 17 pseudogene
chrX	10215262	10217387	2126	*	NA	0	Promoter (<=1kb)	20	10073621	10216920	143300	2	19893	ENSMUST00000072393.8	0	ENSMUSG00000031174	Rpgr	retinitis pigmentosa GTPase regulator
chrX	10484021	10487341	3321	*	NA	0	Promoter (<=1kb)	20	10485158	10596605	111448	1	21912	ENSMUST00000076354.12	0	ENSMUSG00000058254	Tspan7	tetraspanin 7
chrX	10716238	10720701	4464	*	NA	0	Promoter (<=1kb)	20	10717390	10719690	2301	1	68041	ENSMUST00000008179.6	0	ENSMUSG00000008035	Mid1ip1	Mid1 interacting protein 1 (gastrulation specific G12-like (zebrafish))
chrX	12076066	12083412	7347	*	NA	0	Promoter (<=1kb)	20	12036740	12080553	43814	2	71458	ENSMUST00000065143.13	0	ENSMUSG00000040363	Bcor	BCL6 interacting corepressor
chrX	12086304	12093037	6734	*	NA	0	Intron (ENSMUST00000043441.12/71458, intron 1 of 13)	20	12036740	12080553	43814	2	71458	ENSMUST00000124033.7	-5751	ENSMUSG00000040363	Bcor	BCL6 interacting corepressor
chrX	12125951	12129781	3831	*	NA	0	Promoter (<=1kb)	20	12058981	12128400	69420	2	71458	ENSMUST00000145872.7	0	ENSMUSG00000040363	Bcor	BCL6 interacting corepressor
chrX	12586641	12589337	2697	*	NA	0	Promoter (<=1kb)	20	12587801	12596581	8781	1	70495	ENSMUST00000137277.1	0	ENSMUSG00000031007	Atp6ap2	ATPase, H+ transporting, lysosomal accessory protein 2
chrX	12759606	12764502	4897	*	NA	0	Promoter (<=1kb)	20	12675369	12762073	86705	2	26896	ENSMUST00000096495.10	0	ENSMUSG00000064127	Med14	mediator complex subunit 14
chrX	13069741	13074081	4341	*	NA	0	Promoter (<=1kb)	20	13071498	13123449	51952	1	22284	ENSMUST00000169594.8	0	ENSMUSG00000031010	Usp9x	ubiquitin specific peptidase 9, X chromosome
chrX	13240602	13244533	3932	*	NA	0	Intron (ENSMUST00000186931.1/72122, intron 1 of 2)	20	13234684	13247736	13053	2	72122	ENSMUST00000186931.1	3203	ENSMUSG00000100714	2010308F09Rik	RIKEN cDNA 2010308F09 gene
chrX	13279372	13286859	7488	*	NA	0	Promoter (<=1kb)	20	13280970	13294052	13083	1	13205	ENSMUST00000000804.6	0	ENSMUSG00000000787	Ddx3x	DEAD box helicase 3, X-linked
chrX	13844437	13848068	3632	*	NA	0	Promoter (<=1kb)	20	13517080	13846541	329462	2	12361	ENSMUST00000115436.8	0	ENSMUSG00000031012	Cask	calcium/calmodulin dependent serine protein kinase
chrX	16617859	16620654	2796	*	NA	0	Promoter (<=1kb)	20	16619698	16687818	68121	1	17161	ENSMUST00000026013.5	0	ENSMUSG00000025037	Maoa	monoamine oxidase A
chrX	18160419	18165625	5207	*	NA	0	Promoter (<=1kb)	20	18162575	18279936	117362	1	22289	ENSMUST00000044484.12	0	ENSMUSG00000037369	Kdm6a	lysine (K)-specific demethylase 6A
chrX	20364093	20365499	1407	*	NA	0	Promoter (<=1kb)	20	20364481	20400853	36373	1	19889	ENSMUST00000033372.12	0	ENSMUSG00000060090	Rp2	retinitis pigmentosa 2 homolog
chrX	20424545	20427478	2934	*	NA	0	Promoter (<=1kb)	20	20425688	20519939	94252	1	382207	ENSMUST00000115384.8	0	ENSMUSG00000037315	Jade3	jade family PHD finger 3
chrX	20615369	20620330	4962	*	NA	0	Promoter (<=1kb)	20	20615326	20617619	2294	2	104130	ENSMUST00000116621.1	0	ENSMUSG00000031059	Ndufb11	NADH:ubiquinone oxidoreductase subunit B11
chrX	20657709	20659909	2201	*	NA	0	Promoter (<=1kb)	20	20658326	20683179	24854	1	22201	ENSMUST00000089217.10	0	ENSMUSG00000001924	Uba1	ubiquitin-like modifier activating enzyme 1
chrX	20661736	20665422	3687	*	NA	0	Promoter (<=1kb)	20	20662898	20683179	20282	1	22201	ENSMUST00000001989.8	0	ENSMUSG00000001924	Uba1	ubiquitin-like modifier activating enzyme 1
chrX	20687127	20690112	2986	*	NA	0	Promoter (<=1kb)	20	20687954	20699880	11927	1	18555	ENSMUST00000115364.7	0	ENSMUSG00000031065	Cdk16	cyclin dependent kinase 16
chrX	20703116	20705465	2350	*	NA	0	Promoter (<=1kb)	20	20703906	20720539	16634	1	236733	ENSMUST00000033383.2	0	ENSMUSG00000031066	Usp11	ubiquitin specific peptidase 11
chrX	20796774	20799600	2827	*	NA	0	Promoter (<=1kb)	20	20797814	20860497	62684	1	11836	ENSMUST00000136451.7	0	ENSMUSG00000001127	Araf	Araf proto-oncogene, serine/threonine kinase
chrX	20847903	20850051	2149	*	NA	0	Promoter (<=1kb)	20	20848543	20860519	11977	1	11836	ENSMUST00000001155.10	0	ENSMUSG00000001127	Araf	Araf proto-oncogene, serine/threonine kinase
chrX	23692157	23694820	2664	*	NA	0	Promoter (<=1kb)	20	23693051	23805990	112940	1	72404	ENSMUST00000035766.12	0	ENSMUSG00000036769	Wdr44	WD repeat domain 44
chrX	35886905	35890652	3748	*	NA	0	Promoter (<=1kb)	20	35888832	36076562	187731	1	75974	ENSMUST00000033419.12	0	ENSMUSG00000031093	Dock11	dedicator of cytokinesis 11
chrX	36326572	36331264	4693	*	NA	0	Promoter (<=1kb)	20	36328353	36342611	14259	1	74365	ENSMUST00000135758.1	0	ENSMUSG00000016239	Lonrf3	LON peptidase N-terminal domain and ring finger 3
chrX	36597137	36600145	3009	*	NA	0	Promoter (<=1kb)	20	36598206	36606079	7874	1	53328	ENSMUST00000073339.6	0	ENSMUSG00000006373	Pgrmc1	progesterone receptor membrane component 1
chrX	36644046	36645966	1921	*	NA	0	Promoter (<=1kb)	20	36608314	36645395	37082	2	338351	ENSMUST00000051906.12	0	ENSMUSG00000059708	Akap17b	A kinase anchor protein 17B
chrX	36795052	36797209	2158	*	NA	0	Promoter (<=1kb)	20	36795651	36798807	3157	1	11740	ENSMUST00000016463.3	0	ENSMUSG00000016319	Slc25a5	solute carrier family 25 (mitochondrial carrier, adenine nucleotide translocator), member 5
chrX	36862620	36865523	2904	*	NA	0	Promoter (<=1kb)	20	36823737	36864238	40502	2	77644	ENSMUST00000115249.9	0	ENSMUSG00000006423	Steep1	STING1 ER exit protein 1
chrX	36873666	36876295	2630	*	NA	0	Promoter (<=1kb)	20	36874295	36884222	9928	1	22209	ENSMUST00000016452.10	0	ENSMUSG00000016308	Ube2a	ubiquitin-conjugating enzyme E2A
chrX	36900991	36904524	3534	*	NA	0	Promoter (<=1kb)	20	36887540	36902899	15360	2	77286	ENSMUST00000057093.6	0	ENSMUSG00000044149	Nkrf	NF-kappaB repressing factor
chrX	36987646	36990869	3224	*	NA	0	Promoter (<=1kb)	20	36911326	36989656	78331	2	56526	ENSMUST00000060474.13	0	ENSMUSG00000050379	Septin6	septin 6
chrX	37082593	37087260	4668	*	NA	0	Promoter (<=1kb)	20	37082912	37083042	131	2	104369	ENSMUST00000083708.1	0	ENSMUSG00000065642	Snora69	small nucleolar RNA, H/ACA box 69
chrX	37108786	37111056	2271	*	NA	0	Promoter (<=1kb)	20	37091678	37110322	18645	2	68134	ENSMUST00000076265.12	0	ENSMUSG00000036572	Upf3b	UPF3 regulator of nonsense transcripts homolog B (yeast)
chrX	37125717	37128943	3227	*	NA	0	Promoter (<=1kb)	20	37126795	37150746	23952	1	67050	ENSMUST00000016553.4	0	ENSMUSG00000016409	Nkap	NFKB activating protein
chrX	37189558	37193181	3624	*	NA	0	Promoter (<=1kb)	20	37187588	37191163	3576	2	54405	ENSMUST00000016571.7	0	ENSMUSG00000016427	Ndufa1	NADH:ubiquinone oxidoreductase subunit A1
chrX	38188995	38191631	2637	*	NA	0	Promoter (<=1kb)	20	38189793	38197046	7254	1	56805	ENSMUST00000049740.2	0	ENSMUSG00000048047	Zbtb33	zinc finger and BTB domain containing 33
chrX	38454839	38457037	2199	*	NA	0	Promoter (<=1kb)	20	38401357	38456454	55098	2	16784	ENSMUST00000074913.11	0	ENSMUSG00000016534	Lamp2	lysosomal-associated membrane protein 2
chrX	38562073	38566141	4069	*	NA	0	Promoter (<=1kb)	20	38533274	38564525	31252	2	72584	ENSMUST00000016681.14	0	ENSMUSG00000031095	Cul4b	cullin 4B
chrX	41909946	41913030	3085	*	NA	0	Promoter (<=1kb)	20	41794991	41911901	116911	2	331401	ENSMUST00000047037.14	0	ENSMUSG00000037475	Thoc2	THO complex 2
chrX	42066544	42070761	4218	*	NA	0	Promoter (<=1kb)	20	42067836	42109656	41821	1	11798	ENSMUST00000115094.7	0	ENSMUSG00000025860	Xiap	X-linked inhibitor of apoptosis
chrX	42147527	42153478	5952	*	NA	0	Promoter (<=1kb)	20	42149317	42277185	127869	1	20843	ENSMUST00000115073.8	0	ENSMUSG00000025862	Stag2	STAG2 cohesin complex component
chrX	47891266	47893415	2150	*	NA	0	Promoter (<=1kb)	20	47809368	47892519	83152	2	93761	ENSMUST00000077569.10	0	ENSMUSG00000031099	Smarca1	SWI/SNF related, matrix associated, actin dependent regulator of chromatin, subfamily a, member 1
chrX	48206703	48209573	2871	*	NA	0	Promoter (<=1kb)	20	48171969	48208687	36719	2	208884	ENSMUST00000037960.10	0	ENSMUSG00000036985	Zdhhc9	zinc finger, DHHC domain containing 9
chrX	48283984	48286718	2735	*	NA	0	Distal Intergenic	20	48256918	48273084	16167	1	72554	ENSMUST00000152624.1	27066	ENSMUSG00000063785	Utp14a	UTP14A small subunit processome component
chrX	48340171	48347946	7776	*	NA	0	Promoter (<=1kb)	20	48341358	48408049	66692	1	320376	ENSMUST00000136348.7	0	ENSMUSG00000036959	Bcorl1	BCL6 co-repressor-like 1
chrX	48452279	48455322	3044	*	NA	0	Promoter (<=1kb)	20	48411046	48454169	43124	2	56501	ENSMUST00000114958.7	0	ENSMUSG00000031103	Elf4	E74 like ETS transcription factor 4
chrX	48518202	48521196	2995	*	NA	0	Promoter (<=1kb)	20	48519285	48530232	10948	1	19337	ENSMUST00000033430.2	0	ENSMUSG00000031104	Rab33a	RAB33A, member RAS oncogene family
chrX	48593027	48595251	2225	*	NA	0	Promoter (<=1kb)	20	48541625	48594373	52749	2	208968	ENSMUST00000088898.10	0	ENSMUSG00000036916	Zfp280c	zinc finger protein 280C
chrX	51016259	51020096	3838	*	NA	0	Promoter (<=1kb)	20	51003912	51018018	14107	2	72065	ENSMUST00000053593.7	0	ENSMUSG00000050029	Rap2c	RAP2C, member of RAS oncogene family
chrX	51204080	51206603	2524	*	NA	0	Promoter (<=1kb)	20	51117269	51205832	88564	2	171170	ENSMUST00000114875.7	0	ENSMUSG00000036109	Mbnl3	muscleblind like splicing factor 3
chrX	52162354	52166191	3838	*	NA	0	Promoter (<=1kb)	20	52053021	52165252	112232	2	14735	ENSMUST00000033450.2	0	ENSMUSG00000031119	Gpc4	glypican 4
chrX	52911126	52914335	3210	*	NA	0	Promoter (<=1kb)	20	52912266	52956943	44678	1	70998	ENSMUST00000078944.12	0	ENSMUSG00000025626	Phf6	PHD finger protein 6
chrX	52987418	52990210	2793	*	NA	0	Promoter (<=1kb)	20	52988137	53021659	33523	1	15452	ENSMUST00000026723.8	0	ENSMUSG00000025630	Hprt1	hypoxanthine phosphoribosyltransferase 1
chrX	53055152	53059287	4136	*	NA	0	Promoter (<=1kb)	20	53055046	53057190	2145	2	72575	ENSMUST00000155622.7	0	NA	Mir503hg	Mir503 Mir531 and Mir322 host gene
chrX	53368712	53371014	2303	*	NA	0	Promoter (<=1kb)	20	53344598	53370502	25905	2	70380	ENSMUST00000152743.7	0	ENSMUSG00000023074	Mospd1	motile sperm domain containing 1
chrX	56454230	56457432	3203	*	NA	0	Promoter (<=1kb)	20	56454857	56507840	52984	1	236790	ENSMUST00000134138.1	0	ENSMUSG00000035967	Ints6l	integrator complex subunit 6 like
chrX	56596038	56598987	2950	*	NA	0	Promoter (<=1kb)	20	56585512	56598069	12558	2	236792	ENSMUST00000059899.2	0	ENSMUSG00000061273	Mmgt1	membrane magnesium transporter 1
chrX	56608851	56611703	2853	*	NA	0	Promoter (<=1kb)	20	56609757	56634841	25085	1	236794	ENSMUST00000144068.7	0	ENSMUSG00000060681	Slc9a6	solute carrier family 9 (sodium/hydrogen exchanger), member 6
chrX	56730628	56733980	3353	*	NA	0	Promoter (<=1kb)	20	56731787	56793346	61560	1	14199	ENSMUST00000023854.9	0	ENSMUSG00000023092	Fhl1	four and a half LIM domains 1
chrX	57052395	57054831	2437	*	NA	0	Promoter (<=1kb)	20	57053583	57057206	3624	1	72459	ENSMUST00000114751.8	0	ENSMUSG00000067873	Htatsf1	HIV TAT specific factor 1
chrX	57390019	57394204	4186	*	NA	0	Promoter (<=1kb)	20	57383530	57392981	9452	2	19655	ENSMUST00000140384.7	0	ENSMUSG00000031134	Rbmx	RNA binding motif protein, X chromosome
chrX	58028999	58035226	6228	*	NA	0	Promoter (<=1kb)	20	58030643	58036559	5917	1	22773	ENSMUST00000088627.10	0	ENSMUSG00000067860	Zic3	zinc finger protein of the cerebellum 3
chrX	59132234	59135961	3728	*	NA	0	Promoter (<=1kb)	20	59062145	59134436	72292	2	14168	ENSMUST00000033473.11	0	ENSMUSG00000031137	Fgf13	fibroblast growth factor 13
chrX	59565553	59569240	3688	*	NA	0	Promoter (<=1kb)	20	59062145	59568071	505927	2	14168	ENSMUST00000119833.7	0	ENSMUSG00000031137	Fgf13	fibroblast growth factor 13
chrX	60401656	60405420	3765	*	NA	0	Promoter (<=1kb)	20	60223293	60403981	180689	2	320940	ENSMUST00000033480.12	0	ENSMUSG00000062949	Atp11c	ATPase, class VI, type 11C
chrX	60889565	60897079	7515	*	NA	0	Promoter (<=1kb)	20	60893653	60898067	4415	1	102631518	ENSMUST00000145552.1	0	ENSMUSG00000087565	Gm14662	predicted gene 14662
chrX	64274988	64278444	3457	*	NA	0	Promoter (<=1kb)	20	64264885	64276996	12112	2	245446	ENSMUST00000069926.13	0	ENSMUSG00000046699	Slitrk4	SLIT and NTRK-like family, member 4
chrX	66648382	66654804	6423	*	NA	0	Promoter (<=1kb)	20	66649318	66661393	12076	1	245450	ENSMUST00000166241.1	0	ENSMUSG00000036790	Slitrk2	SLIT and NTRK-like family, member 2
chrX	68677602	68681001	3400	*	NA	0	Promoter (<=1kb)	20	68678541	68717963	39423	1	14265	ENSMUST00000088546.11	0	ENSMUSG00000000838	Fmr1	fragile X messenger ribonucleoprotein 1
chrX	70384667	70386893	2227	*	NA	0	Promoter (<=1kb)	20	70385877	70389417	3541	1	68618	ENSMUST00000053981.5	0	ENSMUSG00000045237	Eola1	endothelium and lymphocyte associated ASCH domain 1
chrX	70474664	70478322	3659	*	NA	0	Promoter (<=1kb)	20	70459753	70477180	17428	2	236848	ENSMUST00000101506.9	0	ENSMUSG00000073139	Tmem185a	transmembrane protein 185A
chrX	71048592	71054091	5500	*	NA	0	Promoter (<=1kb)	20	71050240	71154947	104708	1	333639	ENSMUST00000239162.1	0	ENSMUSG00000059401	Mamld1	mastermind-like domain containing 1
chrX	71363861	71366369	2509	*	NA	0	Promoter (<=1kb)	20	71364760	71388756	23997	1	53332	ENSMUST00000146213.7	0	ENSMUSG00000015214	Mtmr1	myotubularin related protein 1
chrX	71491724	71494166	2443	*	NA	0	Promoter (<=1kb)	20	71420060	71492645	72586	2	171486	ENSMUST00000080035.10	0	ENSMUSG00000035776	Cd99l2	CD99 antigen-like 2
chrX	71554647	71559553	4907	*	NA	0	Promoter (<=1kb)	20	71555918	71560676	4759	1	15354	ENSMUST00000072699.12	0	ENSMUSG00000015217	Hmgb3	high mobility group box 3
chrX	71815706	71817984	2279	*	NA	0	Promoter (<=1kb)	20	71815924	71824706	8783	1	67048	ENSMUST00000114577.7	0	ENSMUSG00000073131	Vma21	VMA21 vacuolar H+-ATPase homolog (S. cerevisiae)
chrX	73227614	73230780	3167	*	NA	0	Promoter (<=1kb)	20	73228291	73230795	2505	1	14070	ENSMUST00000105111.3	0	ENSMUSG00000078317	F8a	factor 8-associated gene A
chrX	73671660	73676163	4504	*	NA	0	Promoter (<=1kb)	20	73673150	73682502	9353	1	102857	ENSMUST00000033752.13	0	ENSMUSG00000019558	Slc6a8	solute carrier family 6 (neurotransmitter transporter, creatine), member 8
chrX	73714748	73718346	3599	*	NA	0	Promoter (<=1kb)	20	73716597	73738534	21938	1	11666	ENSMUST00000002084.13	0	ENSMUSG00000031378	Abcd1	ATP-binding cassette, sub-family D member 1
chrX	73784814	73788671	3858	*	NA	0	Promoter (<=1kb)	20	73778963	73786897	7935	2	15929	ENSMUST00000052761.8	0	ENSMUSG00000002010	Idh3g	isocitrate dehydrogenase 3 (NAD+), gamma
chrX	73822610	73826461	3852	*	NA	0	Promoter (<=1kb)	20	73793359	73824969	31611	2	245469	ENSMUST00000002080.11	0	ENSMUSG00000002006	Pdzd4	PDZ domain containing 4
chrX	73920428	73922953	2526	*	NA	0	Promoter (<=1kb)	20	73899313	73921870	22558	2	171207	ENSMUST00000128329.1	0	ENSMUSG00000031389	Arhgap4	Rho GTPase activating protein 4
chrX	73961906	73968834	6929	*	NA	0	Promoter (<=1kb)	20	73942792	73966357	23566	2	15161	ENSMUST00000033761.12	0	ENSMUSG00000031386	Hcfc1	host cell factor C1
chrX	74022048	74024523	2476	*	NA	0	Promoter (<=1kb)	20	74023528	74023598	71	2	100628601	ENSMUST00000175166.1	0	ENSMUSG00000092907	Mir5132	microRNA 5132
chrX	74083869	74086753	2885	*	NA	0	Promoter (<=1kb)	20	74026592	74085669	59078	2	17257	ENSMUST00000100750.9	0	ENSMUSG00000031393	Mecp2	methyl CpG binding protein 2
chrX	74243838	74250704	6867	*	NA	0	Promoter (<=1kb)	20	74223461	74246398	22938	2	192176	ENSMUST00000144429.7	0	ENSMUSG00000031328	Flna	filamin, alpha
chrX	74253524	74256448	2925	*	NA	0	Promoter (<=1kb)	20	74254687	74257887	3201	1	13726	ENSMUST00000002029.12	0	ENSMUSG00000001964	Emd	emerin
chrX	74269324	74272398	3075	*	NA	0	Promoter (<=1kb)	20	74270812	74273135	2324	1	110954	ENSMUST00000008826.13	0	ENSMUSG00000008682	Rpl10	ribosomal protein L10
chrX	74280914	74284483	3570	*	NA	0	Promoter (<=1kb)	20	74282697	74290151	7455	1	66826	ENSMUST00000069722.12	0	ENSMUSG00000009995	Tafazzin	tafazzin, phospholipid-lysophospholipid transacylase
chrX	74296312	74298286	1975	*	NA	0	Promoter (<=1kb)	20	74297097	74304721	7625	1	54411	ENSMUST00000019231.11	0	ENSMUSG00000019087	Atp6ap1	ATPase, H+ transporting, lysosomal accessory protein 1
chrX	74303826	74307644	3819	*	NA	0	Promoter (<=1kb)	20	74304998	74311862	6865	1	14567	ENSMUST00000015435.10	0	ENSMUSG00000015291	Gdi1	GDP dissociation inhibitor 1
chrX	74312158	74314555	2398	*	NA	0	Promoter (<=1kb)	20	74313033	74320149	7117	1	108160	ENSMUST00000114160.1	0	ENSMUSG00000001962	Fam50a	family with sequence similarity 50, member A
chrX	74328029	74330788	2760	*	NA	0	Promoter (<=1kb)	20	74329066	74332243	3178	1	18846	ENSMUST00000136114.7	0	ENSMUSG00000031398	Plxna3	plexin A3
chrX	74367352	74369354	2003	*	NA	0	Promoter (<=1kb)	20	74367743	74368513	771	2	100169864	ENSMUST00000126191.1	0	ENSMUSG00000015290	Gm44504	predicted readthrough transcript (NMD candidate), 44504
chrX	74391628	74394170	2543	*	NA	0	Promoter (<=1kb)	20	74393290	74433993	40704	1	16151	ENSMUST00000144947.7	0	ENSMUSG00000004221	Ikbkg	inhibitor of kappaB kinase gamma
chrX	74427100	74430746	3647	*	NA	0	Promoter (<=1kb)	20	74409483	74429194	19712	2	14381	ENSMUST00000004327.10	0	ENSMUSG00000031400	G6pdx	glucose-6-phosphate dehydrogenase X-linked
chrX	75414508	75418216	3709	*	NA	0	Promoter (<=1kb)	20	75404846	75416565	11720	2	105886298	ENSMUST00000033543.13	0	ENSMUSG00000090110	Cmc4	C-X9-C motif containing 4
chrX	75513249	75515856	2608	*	NA	0	Promoter (<=1kb)	20	75514299	75524046	9748	1	22327	ENSMUST00000114070.9	0	ENSMUSG00000031197	Vbp1	von Hippel-Lindau binding protein 1
chrX	75873391	75876435	3045	*	NA	0	Promoter (<=1kb)	20	75785654	75875182	89529	2	102866	ENSMUST00000114059.9	0	ENSMUSG00000016382	Pls3	plastin 3 (T-isoform)
chrX	77508784	77513675	4892	*	NA	0	Promoter (<=1kb)	20	77511013	77662983	151971	1	21372	ENSMUST00000088217.11	0	ENSMUSG00000025246	Tbl1x	transducin (beta)-like 1 X-linked
chrX	77794262	77797133	2872	*	NA	0	Promoter (<=1kb)	20	77761411	77796278	34868	2	19108	ENSMUST00000036333.13	0	ENSMUSG00000035725	Prkx	protein kinase, X-linked
chrX	81069125	81074187	5063	*	NA	0	Promoter (<=1kb)	20	81070698	81094776	24079	1	192216	ENSMUST00000150052.1	0	ENSMUSG00000025666	Tmem47	transmembrane protein 47
chrX	85047838	85050903	3066	*	NA	0	Promoter (<=1kb)	20	85048295	85055597	7303	1	13405	ENSMUST00000128983.1	0	ENSMUSG00000045103	Dmd	dystrophin, muscular dystrophy
chrX	85573015	85575733	2719	*	NA	0	Promoter (<=1kb)	20	85574022	85634469	60448	1	66724	ENSMUST00000048250.9	0	ENSMUSG00000035476	Tab3	TGF-beta activated kinase 1/MAP3K7 binding protein 3
chrX	85775412	85777826	2415	*	NA	0	Promoter (<=1kb)	20	85701937	85776624	74688	2	14933	ENSMUST00000142152.1	0	ENSMUSG00000025059	Gk	glycerol kinase
chrX	93830316	93833106	2791	*	NA	0	Promoter (<=1kb)	20	93764607	93832201	67595	2	236900	ENSMUST00000045748.6	0	ENSMUSG00000035232	Pdk3	pyruvate dehydrogenase kinase, isoenzyme 3
chrX	94120447	94125251	4805	*	NA	0	Promoter (<=1kb)	20	94074631	94123407	48777	2	22764	ENSMUST00000088102.11	0	ENSMUSG00000079509	Zfx	zinc finger protein X-linked
chrX	94210760	94214717	3958	*	NA	0	Promoter (<=1kb)	20	94188707	94212709	24003	2	26905	ENSMUST00000050328.14	0	ENSMUSG00000035150	Eif2s3x	eukaryotic translation initiation factor 2, subunit 3, structural gene X-linked
chrX	94233500	94236950	3451	*	NA	0	Promoter (<=1kb)	20	94234599	94238157	3559	1	236904	ENSMUST00000150999.7	0	ENSMUSG00000043929	Klhl15	kelch-like 15
chrX	94539665	94543623	3959	*	NA	0	Promoter (<=1kb)	20	94535474	94542143	6670	2	94275	ENSMUST00000026142.7	0	ENSMUSG00000025151	Maged1	MAGE family member D1
chrX	94635257	94637663	2407	*	NA	0	Promoter (<=1kb)	20	94636069	94638559	2491	1	14853	ENSMUST00000096368.3	0	ENSMUSG00000071723	Gspt2	G1 to S phase transition 2
chrX	95024980	95027494	2515	*	NA	0	Promoter (<=1kb)	20	95022510	95026682	4173	2	270624	ENSMUST00000096367.4	0	ENSMUSG00000071722	Spin4	spindlin family, member 4
chrX	95164919	95167390	2472	*	NA	0	Promoter (<=1kb)	20	95048935	95166361	117427	2	236915	ENSMUST00000113876.8	0	ENSMUSG00000025656	Arhgef9	CDC42 guanine nucleotide exchange factor 9
chrX	95442867	95446330	3464	*	NA	0	Promoter (<=1kb)	20	95420318	95444872	24555	2	72345	ENSMUST00000084535.5	0	ENSMUSG00000050332	Amer1	APC membrane recruitment 1
chrX	96095115	96097754	2640	*	NA	0	Promoter (<=1kb)	20	96096042	96168552	72511	1	17698	ENSMUST00000117399.1	0	ENSMUSG00000031207	Msn	moesin
chrX	98888914	98891789	2876	*	NA	0	Promoter (<=1kb)	20	98554277	98890985	336709	2	94190	ENSMUST00000033560.8	0	ENSMUSG00000031214	Ophn1	oligophrenin 1
chrX	98936226	98939720	3495	*	NA	0	Promoter (<=1kb)	20	98936316	98945131	8816	1	77929	ENSMUST00000113811.7	0	ENSMUSG00000047694	Yipf6	Yip1 domain family, member 6
chrX	99134624	99140576	5953	*	NA	0	Promoter (<=1kb)	20	99136130	99148991	12862	1	13641	ENSMUST00000052839.6	0	ENSMUSG00000031217	Efnb1	ephrin B1
chrX	99819239	99822063	2825	*	NA	0	Promoter (<=1kb)	20	99821021	99848790	27770	1	620592	ENSMUST00000096363.2	0	ENSMUSG00000071719	Nalf2	NALCN channel auxiliary factor 2
chrX	100624669	100628147	3479	*	NA	0	Promoter (<=1kb)	20	100625737	100727214	101478	1	16571	ENSMUST00000048962.3	0	ENSMUSG00000034311	Kif4	kinesin family member 4
chrX	100766923	100770295	3373	*	NA	0	Promoter (<=1kb)	20	100767722	100818406	50685	1	53310	ENSMUST00000000901.12	0	ENSMUSG00000000881	Dlg3	discs large MAGUK scaffold protein 3
chrX	100776028	100780202	4175	*	NA	0	Promoter (<=1kb)	20	100777285	100818408	41124	1	53310	ENSMUST00000151020.7	0	ENSMUSG00000000881	Dlg3	discs large MAGUK scaffold protein 3
chrX	101220578	101223197	2620	*	NA	0	Promoter (<=1kb)	20	101097786	101222553	124768	2	55988	ENSMUST00000156473.7	0	ENSMUSG00000046032	Snx12	sorting nexin 12
chrX	101253016	101256972	3957	*	NA	0	Promoter (<=1kb)	20	101254528	101260873	6346	1	54601	ENSMUST00000062000.5	0	ENSMUSG00000042903	Foxo4	forkhead box O4
chrX	101298271	101301609	3339	*	NA	0	Promoter (<=1kb)	20	101299168	101325963	26796	1	245537	ENSMUST00000118111.7	0	ENSMUSG00000031302	Nlgn3	neuroligin 3
chrX	101417962	101421210	3249	*	NA	0	Promoter (<=1kb)	20	101404384	101419798	15415	2	56364	ENSMUST00000117901.7	0	ENSMUSG00000031310	Zmym3	zinc finger, MYM-type 3
chrX	101427736	101431836	4101	*	NA	0	Promoter (<=1kb)	20	101429318	101439621	10304	1	53610	ENSMUST00000147708.7	0	ENSMUSG00000031311	Nono	non-POU-domain-containing, octamer binding protein
chrX	101638788	101643677	4890	*	NA	0	Promoter (<=1kb)	20	101640060	101682940	42881	1	108155	ENSMUST00000119299.7	0	ENSMUSG00000034160	Ogt	O-linked N-acetylglucosamine (GlcNAc) transferase (UDP-N-acetylglucosamine:polypeptide-N-acetylglucosaminyl transferase)
chrX	102186452	102189863	3412	*	NA	0	Promoter (<=1kb)	20	102184941	102189394	4454	2	20102	ENSMUST00000033683.7	0	ENSMUSG00000031320	Rps4x	ribosomal protein S4, X-linked
chrX	102249789	102253254	3466	*	NA	0	Promoter (<=1kb)	20	102247381	102252181	4801	2	12705	ENSMUST00000050551.9	0	ENSMUSG00000051159	Cited1	Cbp/p300-interacting transactivator with Glu/Asp-rich carboxy-terminal domain 1
chrX	103355391	103358103	2713	*	NA	0	Promoter (<=1kb)	20	103356476	103396092	39617	1	12212	ENSMUST00000116547.2	0	ENSMUSG00000031327	Chic1	cysteine-rich hydrophobic domain 1
chrX	103479261	103484918	5658	*	NA	0	Promoter (<=1kb)	20	103460366	103483254	22889	2	213742	ENSMUST00000127786.3	0	ENSMUSG00000086503	Xist	inactive X specific transcripts
chrX	103493320	103495426	2107	*	NA	0	Promoter (<=1kb)	20	103493556	103510017	16462	1	70252	ENSMUST00000234690.1	0	ENSMUSG00000097571	Jpx	Jpx transcript, Xist activator (non-protein coding)
chrX	103621225	103625063	3839	*	NA	0	Promoter (<=1kb)	20	103560907	103623754	62848	2	78878	ENSMUST00000130063.7	0	ENSMUSG00000086370	Ftx	Ftx transcript, Xist regulator, non-protein coding
chrX	103818823	103823379	4557	*	NA	0	Promoter (<=1kb)	20	103697414	103821983	124570	2	20502	ENSMUST00000042664.9	0	ENSMUSG00000033965	Slc16a2	solute carrier family 16 (monocarboxylic acid transporters), member 2
chrX	103979440	103982161	2722	*	NA	0	Promoter (<=1kb)	20	103957163	103981284	24122	2	19820	ENSMUST00000070705.5	0	ENSMUSG00000056537	Rlim	ring finger protein, LIM domain interacting
chrX	104198625	104202654	4030	*	NA	0	Promoter (<=1kb)	20	104077434	104201185	123752	2	245555	ENSMUST00000118314.7	0	ENSMUSG00000046449	Nexmif	neurite extension and migration factor
chrX	104412327	104414882	2556	*	NA	0	Promoter (<=1kb)	20	104280657	104413846	133190	2	11306	ENSMUST00000033695.5	0	ENSMUSG00000031333	Abcb7	ATP-binding cassette, sub-family B member 7
chrX	105119613	105122394	2782	*	NA	0	Promoter (<=1kb)	20	105120378	105123927	3550	1	107528	ENSMUST00000033578.6	0	ENSMUSG00000031227	Magee1	MAGE family member E1
chrX	105927250	105929955	2706	*	NA	0	Promoter (<=1kb)	20	105797615	105929403	131789	2	22589	ENSMUST00000113573.7	0	ENSMUSG00000031229	Atrx	ATRX, chromatin remodeler
chrX	106010610	106014080	3471	*	NA	0	Promoter (<=1kb)	20	105968084	106011899	43816	2	67075	ENSMUST00000033583.13	0	ENSMUSG00000031232	Magt1	magnesium transporter 1
chrX	106015278	106017473	2196	*	NA	0	Promoter (<=1kb)	20	106015700	106022450	6751	1	66142	ENSMUST00000033582.4	0	ENSMUSG00000031231	Cox7b	cytochrome c oxidase subunit 7B
chrX	106026359	106028608	2250	*	NA	0	Promoter (<=1kb)	20	106027276	106124917	97642	1	11977	ENSMUST00000113557.7	0	ENSMUSG00000033792	Atp7a	ATPase, Cu++ transporting, alpha polypeptide
chrX	106186014	106190713	4700	*	NA	0	Promoter (<=1kb)	20	106187100	106203699	16600	1	18655	ENSMUST00000081593.12	0	ENSMUSG00000062070	Pgk1	phosphoglycerate kinase 1
chrX	106218536	106220473	1938	*	NA	0	Promoter (<=1kb)	20	106206883	106219901	13019	2	407786	ENSMUST00000055497.14	0	ENSMUSG00000047242	Taf9b	TATA-box binding protein associated factor 9B
chrX	107400969	107404536	3568	*	NA	0	Promoter (<=1kb)	20	107397099	107403376	6278	2	16431	ENSMUST00000033591.5	0	ENSMUSG00000031239	Itm2a	integral membrane protein 2A
chrX	108832177	108835705	3529	*	NA	0	Promoter (<=1kb)	20	108737016	108834348	97333	2	382236	ENSMUST00000150434.7	0	ENSMUSG00000063663	Brwd3	bromodomain and WD repeat domain containing 3
chrX	109011180	109014521	3342	*	NA	0	Promoter (<=1kb)	20	109004534	109013404	8871	2	50887	ENSMUST00000033597.8	0	ENSMUSG00000031245	Hmgn5	high-mobility group nucleosome binding domain 5
chrX	111461248	111464675	3428	*	NA	0	Promoter (<=1kb)	20	111388192	111463043	74852	2	67071	ENSMUST00000065976.11	0	ENSMUSG00000025665	Rps6ka6	ribosomal protein S6 kinase polypeptide 6
chrX	112600062	112602652	2591	*	NA	0	Promoter (<=1kb)	20	112600526	112626073	25548	1	245595	ENSMUST00000151972.6	0	ENSMUSG00000025529	Zfp711	zinc finger protein 711
chrX	120289177	120294919	5743	*	NA	0	Promoter (<=1kb)	20	120290259	120906344	616086	1	245578	ENSMUST00000050239.15	0	ENSMUSG00000034755	Pcdh11x	protocadherin 11 X-linked
chrX	123102127	123105977	3851	*	NA	0	Promoter (<=1kb)	20	123103495	123145651	42157	1	73061	ENSMUST00000113343.7	0	ENSMUSG00000079450	Cldn34c1	claudin 34C1
chrX	129749042	129751340	2299	*	NA	0	Promoter (<=1kb)	20	129749742	130180471	430730	1	54004	ENSMUST00000127577.7	0	ENSMUSG00000034480	Diaph2	diaphanous related formin 2
chrX	133683974	133692778	8805	*	NA	0	Promoter (<=1kb)	20	133582860	133688987	106128	2	279653	ENSMUST00000149154.7	0	ENSMUSG00000051323	Pcdh19	protocadherin 19
chrX	134294391	134298249	3859	*	NA	0	Promoter (<=1kb)	20	134295225	134305969	10745	1	67564	ENSMUST00000037687.7	0	ENSMUSG00000033578	Tmem35a	transmembrane protein 35A
chrX	134539876	134542768	2893	*	NA	0	Promoter (<=1kb)	20	134537256	134541865	4610	2	30058	ENSMUST00000054213.4	0	ENSMUSG00000048007	Timm8a1	translocase of inner mitochondrial membrane 8A1
chrX	134584425	134587376	2952	*	NA	0	Promoter (<=1kb)	20	134585654	134588056	2403	1	19982	ENSMUST00000113211.7	0	ENSMUSG00000079435	Rpl36a	ribosomal protein L36A
chrX	134599256	134602960	3705	*	NA	0	Promoter (<=1kb)	20	134588149	134601125	12977	2	11605	ENSMUST00000033621.7	0	ENSMUSG00000031266	Gla	galactosidase, alpha
chrX	134684965	134688574	3610	*	NA	0	Promoter (<=1kb)	20	134686519	134696757	10239	1	100503043	ENSMUST00000124226.2	0	ENSMUSG00000049804	Armcx4	armadillo repeat containing, X-linked 4
chrX	134717355	134719483	2129	*	NA	0	Promoter (<=1kb)	20	134717963	134721908	3946	1	78248	ENSMUST00000113201.7	0	ENSMUSG00000033460	Armcx1	armadillo repeat containing, X-linked 1
chrX	134755679	134758426	2748	*	NA	0	Promoter (<=1kb)	20	134757631	134757731	101	1	102466805	ENSMUST00000184195.1	0	ENSMUSG00000099272	Mir7093	microRNA 7093
chrX	134807075	134809555	2481	*	NA	0	Promoter (<=1kb)	20	134804145	134807525	3381	2	67416	ENSMUST00000119010.7	0	ENSMUSG00000033436	Armcx2	armadillo repeat containing, X-linked 2
chrX	135741210	135743795	2586	*	NA	0	Promoter (<=1kb)	20	135742733	135747322	4590	1	494468	ENSMUST00000096321.2	0	ENSMUSG00000072969	Armcx5	armadillo repeat containing, X-linked 5
chrX	135795222	135797561	2340	*	NA	0	Promoter (<=1kb)	20	135797588	135803466	5879	1	67298	ENSMUST00000166554.1	-27	ENSMUSG00000043384	Gprasp1	G protein-coupled receptor associated sorting protein 1
chrX	135837894	135840399	2506	*	NA	0	Promoter (<=1kb)	20	135839034	135841796	2763	1	245607	ENSMUST00000134986.7	0	ENSMUSG00000072966	Gprasp2	G protein-coupled receptor associated sorting protein 2
chrX	135884662	135887395	2734	*	NA	0	Promoter (<=1kb)	20	135885851	135891078	5228	1	70237	ENSMUST00000180025.7	0	ENSMUSG00000072964	Bhlhb9	basic helix-loop-helix domain containing, class B9
chrX	136066318	136069761	3444	*	NA	0	Promoter (<=1kb)	20	136066564	136068236	1673	2	12069	ENSMUST00000049130.7	0	ENSMUSG00000042750	Bex2	brain expressed X-linked 2
chrX	136170482	136173537	3056	*	NA	0	Promoter (<=1kb)	20	136168984	136172251	3268	2	66684	ENSMUST00000163584.7	0	ENSMUSG00000051579	Tceal8	transcription elongation factor A (SII)-like 8
chrX	136243610	136246938	3329	*	NA	0	Promoter (<=1kb)	20	136245079	136247139	2061	1	22381	ENSMUST00000048687.10	0	ENSMUSG00000042712	Tceal9	transcription elongation factor A like 9
chrX	136707070	136709960	2891	*	NA	0	Promoter (<=1kb)	20	136707982	136711478	3497	1	237052	ENSMUST00000055104.5	0	ENSMUSG00000049536	Tceal1	transcription elongation factor A (SII)-like 1
chrX	136739152	136743039	3888	*	NA	0	Promoter (<=1kb)	20	136741824	136758181	16358	1	436230	ENSMUST00000146801.7	0	ENSMUSG00000087368	BC065397	cDNA sequence BC065397
chrX	136991807	136994770	2964	*	NA	0	Promoter (<=1kb)	20	136993155	136996378	3224	1	66995	ENSMUST00000113067.7	0	ENSMUSG00000031428	Zcchc18	zinc finger, CCHC domain containing 18
chrX	137048727	137051078	2352	*	NA	0	Promoter (<=1kb)	20	137049594	137082503	32910	1	245622	ENSMUST00000047852.7	0	ENSMUSG00000042595	Fam199x	family with sequence similarity 199, X-linked
chrX	139870401	139872511	2111	*	NA	0	Promoter (<=1kb)	20	139821632	139871654	50023	2	75746	ENSMUST00000033811.13	0	ENSMUSG00000031434	Morc4	microrchidia 4
chrX	140456004	140458342	2339	*	NA	0	Promoter (<=1kb)	20	140456613	140465442	8830	1	19139	ENSMUST00000155235.1	0	ENSMUSG00000031432	Prps1	phosphoribosyl pyrophosphate synthetase 1
chrX	140663660	140666488	2829	*	NA	0	Promoter (<=1kb)	20	140664599	140678708	14110	1	23947	ENSMUST00000128809.1	0	ENSMUSG00000000266	Mid2	midline 2
chrX	141473000	141476767	3768	*	NA	0	Promoter (<=1kb)	20	141475385	141689234	213850	1	12830	ENSMUST00000112931.7	0	ENSMUSG00000031274	Col4a5	collagen, type IV, alpha 5
chrX	142388748	142391493	2746	*	NA	0	Promoter (<=1kb)	20	142317993	142390344	72352	2	50790	ENSMUST00000112907.7	0	ENSMUSG00000031278	Acsl4	acyl-CoA synthetase long-chain family member 4
chrX	142679831	142684250	4420	*	NA	0	Promoter (<=1kb)	20	142681406	142843494	162089	1	209497	ENSMUST00000112889.7	0	ENSMUSG00000047045	Tmem164	transmembrane protein 164
chrX	142964265	142967868	3604	*	NA	0	Promoter (<=1kb)	20	142851146	142966728	115583	2	56068	ENSMUST00000041317.2	0	ENSMUSG00000042225	Ammecr1	AMMECR nuclear protein 1
chrX	143663709	143667507	3799	*	NA	0	Promoter (<=1kb)	20	143664290	143797792	133503	1	18481	ENSMUST00000112868.7	0	ENSMUSG00000031284	Pak3	p21 (RAC1) activated kinase 3
chrX	144317121	144320461	3341	*	NA	0	Promoter (<=1kb)	20	144317804	144325197	7394	1	67574	ENSMUST00000070801.10	0	ENSMUSG00000041718	Alg13	asparagine-linked glycosylation 13
chrX	147551919	147555256	3338	*	NA	0	Promoter (<=1kb)	20	147470380	147554081	83702	2	210297	ENSMUST00000136789.7	0	ENSMUSG00000031290	Lrch2	leucine-rich repeats and calponin homology (CH) domain containing 2
chrX	150655588	150658579	2992	*	NA	0	Promoter (<=1kb)	20	150645304	150657436	12133	2	56191	ENSMUST00000112709.7	0	ENSMUSG00000025272	Tro	trophinin
chrX	151015693	151018957	3265	*	NA	0	Promoter (<=1kb)	20	150983141	151017322	34182	2	237107	ENSMUST00000026297.11	0	ENSMUSG00000025266	Gnl3l	guanine nucleotide binding protein nucleolar 3 like
chrX	151046119	151049327	3209	*	NA	0	Promoter (<=1kb)	20	151046150	151089521	43372	1	14163	ENSMUST00000112685.7	0	ENSMUSG00000025265	Fgd1	FYVE, RhoGEF and PH domain containing 1
chrX	151095476	151096989	1514	*	NA	0	Promoter (<=1kb)	20	151087094	151096543	9450	2	69499	ENSMUST00000112683.8	0	ENSMUSG00000025264	Tsr2	TSR2 20S rRNA accumulation
chrX	151168052	151171237	3186	*	NA	0	Exon (ENSMUST00000151778.1/ENSMUST00000151778.1, exon 1 of 2)	20	151198078	151315186	117109	1	279561	ENSMUST00000184392.7	-26841	ENSMUSG00000041245	Wnk3	WNK lysine deficient protein kinase 3
chrX	151343070	151345939	2870	*	NA	0	Promoter (<=1kb)	20	151344175	151471842	127668	1	207375	ENSMUST00000073364.5	0	ENSMUSG00000025262	Fam120c	family with sequence similarity 120, member C
chrX	151519662	151523527	3866	*	NA	0	Promoter (<=1kb)	20	151520672	151570807	50136	1	320595	ENSMUST00000112666.7	0	ENSMUSG00000041229	Phf8	PHD finger protein 8
chrX	151799425	151806572	7148	*	NA	0	Promoter (<=1kb)	20	151800883	151804511	3629	1	59026	ENSMUST00000139386.1	0	ENSMUSG00000025261	Huwe1	HECT, UBA and WWE domain containing 1
chrX	152014982	152018709	3728	*	NA	0	Promoter (<=1kb)	20	152016428	152036212	19785	1	24061	ENSMUST00000145518.7	0	ENSMUSG00000041133	Smc1a	structural maintenance of chromosomes 1A
chrX	152232020	152236463	4444	*	NA	0	Promoter (<=1kb)	20	152233020	152273768	40749	1	20591	ENSMUST00000112584.7	0	ENSMUSG00000025332	Kdm5c	lysine demethylase 5C
chrX	152340968	152344130	3163	*	NA	0	Promoter (<=1kb)	20	152336852	152342425	5574	2	52808	ENSMUST00000138918.7	0	ENSMUSG00000041096	Tspyl2	TSPY-like 2
chrX	152366665	152370042	3378	*	NA	0	Promoter (<=1kb)	20	152343598	152368704	25107	2	70771	ENSMUST00000070316.11	0	ENSMUSG00000056679	Gpr173	G-protein coupled receptor 173
chrX	152767879	152770666	2788	*	NA	0	Promoter (<=1kb)	20	152609509	152769461	159953	2	110380	ENSMUST00000101141.8	0	ENSMUSG00000045180	Shroom2	shroom family member 2
chrX	153006089	153008225	2137	*	NA	0	Promoter (<=1kb)	20	153006469	153009416	2948	1	635253	ENSMUST00000095755.3	0	ENSMUSG00000067215	Usp51	ubiquitin specific protease 51
chrX	153035057	153038202	3146	*	NA	0	Promoter (<=1kb)	20	153037629	153072915	35287	1	319781	ENSMUST00000127673.1	0	ENSMUSG00000085982	9530051G07Rik	RIKEN cDNA 9530051G07 gene
chrX	153496866	153501841	4976	*	NA	0	Promoter (<=1kb)	20	153498227	153501570	3344	1	54609	ENSMUST00000060714.9	0	ENSMUSG00000050148	Ubqln2	ubiquilin 2
chrX	153722468	153725427	2960	*	NA	0	Promoter (<=1kb)	20	153723590	153741264	17675	1	70123	ENSMUST00000140575.7	0	ENSMUSG00000086316	Nbdy	negative regulator of P-body association
chrX	155619875	155626316	6442	*	NA	0	Promoter (<=1kb)	20	155573455	155623325	49871	2	211612	ENSMUST00000038665.5	0	ENSMUSG00000041552	Ptchd1	patched domain containing 1
chrX	157489784	157493043	3260	*	NA	0	Promoter (<=1kb)	20	157443855	157492287	48433	2	20603	ENSMUST00000112529.7	0	ENSMUSG00000071708	Sms	spermine synthase
chrX	157597058	157599585	2528	*	NA	0	Promoter (<=1kb)	20	157547824	157598715	50892	2	270669	ENSMUST00000058098.14	0	ENSMUSG00000046873	Mbtps2	membrane-bound transcription factor peptidase, site 2
chrX	158040341	158044776	4436	*	NA	0	Promoter (<=1kb)	20	157821436	158043294	221859	2	245684	ENSMUST00000026750.14	0	ENSMUSG00000025658	Cnksr2	connector enhancer of kinase suppressor of Ras 2
chrX	159253769	159258564	4796	*	NA	0	Promoter (<=1kb)	20	159255782	159311525	55744	1	110651	ENSMUST00000126686.7	0	ENSMUSG00000031309	Rps6ka3	ribosomal protein S6 kinase polypeptide 3
chrX	159371059	159374025	2967	*	NA	0	Promoter (<=1kb)	20	159372178	159376558	4381	1	66235	ENSMUST00000133252.1	0	ENSMUSG00000067194	Eif1ax	eukaryotic translation initiation factor 1A, X-linked
chrX	159413695	159416558	2864	*	NA	0	Promoter (<=1kb)	20	159414572	159498757	84186	1	78283	ENSMUST00000112471.8	0	ENSMUSG00000041020	Map7d2	MAP7 domain containing 2
chrX	159531951	159534537	2587	*	NA	0	Promoter (<=1kb)	20	159532668	159593081	60414	1	382252	ENSMUST00000112464.7	0	ENSMUSG00000044150	Bclaf3	Bclaf1 and Thrap3 family member 3
chrX	159626233	159629124	2892	*	NA	0	Promoter (<=1kb)	20	159627272	159978069	350798	1	58194	ENSMUST00000112456.8	0	ENSMUSG00000040990	Sh3kbp1	SH3-domain kinase binding protein 1
chrX	160136409	160139047	2639	*	NA	0	Promoter (<=1kb)	20	160122209	160138413	16205	2	18597	ENSMUST00000033662.8	0	ENSMUSG00000031299	Pdha1	pyruvate dehydrogenase E1 alpha 1
chrX	160500985	160503783	2799	*	NA	0	Promoter (<=1kb)	20	160502166	160591141	88976	1	110094	ENSMUST00000112377.7	0	ENSMUSG00000031295	Phka2	phosphorylase kinase alpha 2
chrX	160993242	160996268	3027	*	NA	0	Promoter (<=1kb)	20	160784308	160994704	210397	2	382253	ENSMUST00000087104.10	0	ENSMUSG00000031292	Cdkl5	cyclin dependent kinase like 5
chrX	161716237	161719450	3214	*	NA	0	Promoter (<=1kb)	20	161717069	161779494	62426	1	24004	ENSMUST00000112338.1	0	ENSMUSG00000043518	Rai2	retinoic acid induced 2
chrX	162155910	162160692	4783	*	NA	0	Promoter (<=1kb)	20	161833296	162159730	326435	2	195727	ENSMUST00000087085.9	0	ENSMUSG00000059493	Nhs	NHS actin remodeling regulator
chrX	162759032	162762420	3389	*	NA	0	Promoter (<=1kb)	20	162760402	162779092	18691	1	245688	ENSMUST00000033720.11	0	ENSMUSG00000031353	Rbbp7	retinoblastoma binding protein 7, chromatin remodeling factor
chrX	162827486	162830605	3120	*	NA	0	Promoter (<=1kb)	20	162778919	162829454	50536	2	353170	ENSMUST00000041370.10	0	ENSMUSG00000038344	Txlng	taxilin gamma
chrX	162900742	162903157	2416	*	NA	0	Promoter (<=1kb)	20	162901238	162978529	77292	1	55936	ENSMUST00000101095.8	0	ENSMUSG00000031360	Ctps2	cytidine 5'-triphosphate synthase 2
chrX	163907502	163911337	3836	*	NA	0	Promoter (<=1kb)	20	163909017	163933666	24650	1	108012	ENSMUST00000069041.14	0	ENSMUSG00000031367	Ap1s2	adaptor-related protein complex 1, sigma 2 subunit
chrX	163957084	163960105	3022	*	NA	0	Promoter (<=1kb)	20	163935443	163958589	23147	2	22184	ENSMUST00000112289.8	0	ENSMUSG00000031370	Zrsr2	zinc finger (CCCH type), RNA binding motif and serine/arginine rich 2
chrX	164074834	164077462	2629	*	NA	0	Promoter (<=1kb)	20	164070705	164076121	5417	2	20438	ENSMUST00000037928.8	0	ENSMUSG00000040749	Siah1b	siah E3 ubiquitin protein ligase 1B
chrX	164418450	164421034	2585	*	NA	0	Promoter (<=1kb)	20	164419787	164431836	12050	1	18700	ENSMUST00000208741.1	0	ENSMUSG00000031381	Piga	phosphatidylinositol glycan anchor biosynthesis, class A
chrX	166169751	166174870	5120	*	NA	0	Promoter (<=1kb)	20	166170454	166189804	19351	1	237221	ENSMUST00000130880.8	0	ENSMUSG00000040621	Gemin8	gem nuclear organelle associated protein 8
chrX	166238263	166241203	2941	*	NA	0	Promoter (<=1kb)	20	166238911	166388988	150078	1	14758	ENSMUST00000112235.7	0	ENSMUSG00000031342	Gpm6b	glycoprotein m6b
chrX	166344146	166349074	4929	*	NA	0	Promoter (<=1kb)	20	166344692	166384000	39309	1	14758	ENSMUST00000123408.7	0	ENSMUSG00000031342	Gpm6b	glycoprotein m6b
chrX	166439413	166442425	3013	*	NA	0	Promoter (<=1kb)	20	166390033	166440704	50672	2	237222	ENSMUST00000049501.8	0	ENSMUSG00000040586	Ofd1	OFD1, centriole and centriolar satellite protein
chrX	166478052	166480373	2322	*	NA	0	Promoter (<=1kb)	20	166457253	166479867	22615	2	56382	ENSMUST00000112091.8	0	ENSMUSG00000079316	Rab9	RAB9, member RAS oncogene family
chrX	166509082	166511122	2041	*	NA	0	Promoter (<=1kb)	20	166499812	166510478	10667	2	245695	ENSMUST00000112188.7	0	ENSMUSG00000051224	Tceanc	transcription elongation factor A (SII) N-terminal and central domain containing
chrX	167206202	167210922	4721	*	NA	0	Promoter (<=1kb)	20	167207093	167209315	2223	2	19241	ENSMUST00000112172.3	0	ENSMUSG00000049775	Tmsb4x	thymosin, beta 4, X chromosome
chrX	168671144	168675062	3919	*	NA	0	Promoter (<=1kb)	20	168654117	168673898	19782	2	17692	ENSMUST00000033725.15	0	ENSMUSG00000031358	Msl3	MSL complex subunit 3
chrX	169878875	169884596	5722	*	NA	0	Promoter (<=1kb)	20	169879622	169990798	111177	1	17318	ENSMUST00000112105.7	0	ENSMUSG00000035299	Mid1	midline 1
chrX	169925646	169931398	5753	*	NA	0	Promoter (<=1kb)	20	169926951	169990798	63848	1	17318	ENSMUST00000163810.8	0	ENSMUSG00000035299	Mid1	midline 1

### Sheet: p2_h3k27ac_annotated
seqnames	start	end	width	strand	name	score	annotation	geneChr	geneStart	geneEnd	geneLength	geneStrand	geneId	transcriptId	distanceToTSS	ENSEMBL	SYMBOL	GENENAME
chr1	3073508	3074519	1012	*	NA	0	Exon (ENSMUST00000193812.1/ENSMUST00000193812.1, exon 1 of 1)	1	3214482	3671498	457017	2	497097	ENSMUST00000070533.4	596979	ENSMUSG00000051951	Xkr4	X-linked Kx blood group related 4
chr1	3093671	3095412	1742	*	NA	0	Distal Intergenic	1	3214482	3671498	457017	2	497097	ENSMUST00000070533.4	576086	ENSMUSG00000051951	Xkr4	X-linked Kx blood group related 4
chr1	3189012	3189507	496	*	NA	0	Distal Intergenic	1	3214482	3671498	457017	2	497097	ENSMUST00000070533.4	481991	ENSMUSG00000051951	Xkr4	X-linked Kx blood group related 4
chr1	3194091	3195837	1747	*	NA	0	Distal Intergenic	1	3214482	3671498	457017	2	497097	ENSMUST00000070533.4	475661	ENSMUSG00000051951	Xkr4	X-linked Kx blood group related 4
chr1	3197065	3198795	1731	*	NA	0	Distal Intergenic	1	3214482	3671498	457017	2	497097	ENSMUST00000070533.4	472703	ENSMUSG00000051951	Xkr4	X-linked Kx blood group related 4
chr1	3217720	3218077	358	*	NA	0	Intron (ENSMUST00000070533.4/497097, intron 2 of 2)	1	3214482	3671498	457017	2	497097	ENSMUST00000070533.4	453421	ENSMUSG00000051951	Xkr4	X-linked Kx blood group related 4
chr1	3248237	3250645	2409	*	NA	0	Intron (ENSMUST00000070533.4/497097, intron 2 of 2)	1	3214482	3671498	457017	2	497097	ENSMUST00000070533.4	420853	ENSMUSG00000051951	Xkr4	X-linked Kx blood group related 4
chr1	3367880	3369960	2081	*	NA	0	Exon (ENSMUST00000195335.1/ENSMUST00000195335.1, exon 1 of 1)	1	3214482	3671498	457017	2	497097	ENSMUST00000070533.4	301538	ENSMUSG00000051951	Xkr4	X-linked Kx blood group related 4
chr1	3384470	3385294	825	*	NA	0	Intron (ENSMUST00000070533.4/497097, intron 2 of 2)	1	3214482	3671498	457017	2	497097	ENSMUST00000070533.4	286204	ENSMUSG00000051951	Xkr4	X-linked Kx blood group related 4
chr1	3421488	3422770	1283	*	NA	0	Exon (ENSMUST00000070533.4/497097, exon 2 of 3)	1	3214482	3671498	457017	2	497097	ENSMUST00000070533.4	248728	ENSMUSG00000051951	Xkr4	X-linked Kx blood group related 4
chr1	3434670	3436213	1544	*	NA	0	Intron (ENSMUST00000070533.4/497097, intron 1 of 2)	1	3214482	3671498	457017	2	497097	ENSMUST00000070533.4	235285	ENSMUSG00000051951	Xkr4	X-linked Kx blood group related 4
chr1	3438698	3440200	1503	*	NA	0	Intron (ENSMUST00000070533.4/497097, intron 1 of 2)	1	3214482	3671498	457017	2	497097	ENSMUST00000070533.4	231298	ENSMUSG00000051951	Xkr4	X-linked Kx blood group related 4
chr1	3447281	3448283	1003	*	NA	0	Intron (ENSMUST00000070533.4/497097, intron 1 of 2)	1	3214482	3671498	457017	2	497097	ENSMUST00000070533.4	223215	ENSMUSG00000051951	Xkr4	X-linked Kx blood group related 4
chr1	3465786	3466892	1107	*	NA	0	Exon (ENSMUST00000161581.1/ENSMUST00000161581.1, exon 1 of 2)	1	3214482	3671498	457017	2	497097	ENSMUST00000070533.4	204606	ENSMUSG00000051951	Xkr4	X-linked Kx blood group related 4
chr1	3512721	3513730	1010	*	NA	0	Exon (ENSMUST00000161581.1/ENSMUST00000161581.1, exon 2 of 2)	1	3214482	3671498	457017	2	497097	ENSMUST00000070533.4	157768	ENSMUSG00000051951	Xkr4	X-linked Kx blood group related 4
chr1	3552638	3554276	1639	*	NA	0	Intron (ENSMUST00000070533.4/497097, intron 1 of 2)	1	3214482	3671498	457017	2	497097	ENSMUST00000070533.4	117222	ENSMUSG00000051951	Xkr4	X-linked Kx blood group related 4
chr1	3564369	3565403	1035	*	NA	0	Intron (ENSMUST00000070533.4/497097, intron 1 of 2)	1	3214482	3671498	457017	2	497097	ENSMUST00000070533.4	106095	ENSMUSG00000051951	Xkr4	X-linked Kx blood group related 4
chr1	3641943	3642832	890	*	NA	0	Intron (ENSMUST00000070533.4/497097, intron 1 of 2)	1	3214482	3671498	457017	2	497097	ENSMUST00000070533.4	28666	ENSMUSG00000051951	Xkr4	X-linked Kx blood group related 4
chr1	3670108	3672856	2749	*	NA	0	Promoter (<=1kb)	1	3214482	3671498	457017	2	497097	ENSMUST00000070533.4	0	ENSMUSG00000051951	Xkr4	X-linked Kx blood group related 4
chr1	3726574	3727477	904	*	NA	0	Distal Intergenic	1	3214482	3671498	457017	2	497097	ENSMUST00000070533.4	-55076	ENSMUSG00000051951	Xkr4	X-linked Kx blood group related 4
chr1	3842324	3842836	513	*	NA	0	Distal Intergenic	1	3214482	3671498	457017	2	497097	ENSMUST00000070533.4	-170826	ENSMUSG00000051951	Xkr4	X-linked Kx blood group related 4
chr1	3879522	3880344	823	*	NA	0	Distal Intergenic	1	3214482	3671498	457017	2	497097	ENSMUST00000070533.4	-208024	ENSMUSG00000051951	Xkr4	X-linked Kx blood group related 4
chr1	3930024	3930840	817	*	NA	0	Intron (ENSMUST00000194643.1/ENSMUST00000194643.1, intron 2 of 2)	1	3214482	3671498	457017	2	497097	ENSMUST00000070533.4	-258526	ENSMUSG00000051951	Xkr4	X-linked Kx blood group related 4
chr1	3934561	3935306	746	*	NA	0	Intron (ENSMUST00000194643.1/ENSMUST00000194643.1, intron 2 of 2)	1	3214482	3671498	457017	2	497097	ENSMUST00000070533.4	-263063	ENSMUSG00000051951	Xkr4	X-linked Kx blood group related 4
chr1	3962431	3963130	700	*	NA	0	Intron (ENSMUST00000194643.1/ENSMUST00000194643.1, intron 2 of 2)	1	3214482	3671498	457017	2	497097	ENSMUST00000070533.4	-290933	ENSMUSG00000051951	Xkr4	X-linked Kx blood group related 4
chr1	3968745	3972292	3548	*	NA	0	Intron (ENSMUST00000194643.1/ENSMUST00000194643.1, intron 2 of 2)	1	3214482	3671498	457017	2	497097	ENSMUST00000070533.4	-297247	ENSMUSG00000051951	Xkr4	X-linked Kx blood group related 4
chr1	3982616	3983528	913	*	NA	0	Intron (ENSMUST00000194643.1/ENSMUST00000194643.1, intron 2 of 2)	1	3214482	3671498	457017	2	497097	ENSMUST00000070533.4	-311118	ENSMUSG00000051951	Xkr4	X-linked Kx blood group related 4
chr1	3987153	3987794	642	*	NA	0	Distal Intergenic	1	3214482	3671498	457017	2	497097	ENSMUST00000070533.4	-315655	ENSMUSG00000051951	Xkr4	X-linked Kx blood group related 4
chr1	3993164	3995323	2160	*	NA	0	Distal Intergenic	1	3214482	3671498	457017	2	497097	ENSMUST00000070533.4	-321666	ENSMUSG00000051951	Xkr4	X-linked Kx blood group related 4
chr1	4022945	4023663	719	*	NA	0	Intron (ENSMUST00000208660.1/19888, intron 27 of 29)	1	4344146	4360314	16169	2	19888	ENSMUST00000027032.5	336651	ENSMUSG00000025900	Rp1	retinitis pigmentosa 1 (human)
chr1	4121770	4123463	1694	*	NA	0	Intron (ENSMUST00000208660.1/19888, intron 22 of 29)	1	4344146	4360314	16169	2	19888	ENSMUST00000027032.5	236851	ENSMUSG00000025900	Rp1	retinitis pigmentosa 1 (human)
chr1	4169479	4170666	1188	*	NA	0	Exon (ENSMUST00000208660.1/19888, exon 18 of 30)	1	4344146	4360314	16169	2	19888	ENSMUST00000027032.5	189648	ENSMUSG00000025900	Rp1	retinitis pigmentosa 1 (human)
chr1	4229648	4230546	899	*	NA	0	Intron (ENSMUST00000208660.1/19888, intron 13 of 29)	1	4344146	4360314	16169	2	19888	ENSMUST00000027032.5	129768	ENSMUSG00000025900	Rp1	retinitis pigmentosa 1 (human)
chr1	4266100	4266775	676	*	NA	0	Intron (ENSMUST00000208660.1/19888, intron 7 of 29)	1	4344146	4360314	16169	2	19888	ENSMUST00000027032.5	93539	ENSMUSG00000025900	Rp1	retinitis pigmentosa 1 (human)
chr1	4301662	4302257	596	*	NA	0	Intron (ENSMUST00000208660.1/19888, intron 4 of 29)	1	4344146	4360314	16169	2	19888	ENSMUST00000027032.5	58057	ENSMUSG00000025900	Rp1	retinitis pigmentosa 1 (human)
chr1	4351820	4353930	2111	*	NA	0	5' UTR	1	4344146	4360314	16169	2	19888	ENSMUST00000027032.5	6384	ENSMUSG00000025900	Rp1	retinitis pigmentosa 1 (human)
chr1	4357019	4357940	922	*	NA	0	Promoter (2-3kb)	1	4344146	4360314	16169	2	19888	ENSMUST00000027032.5	2374	ENSMUSG00000025900	Rp1	retinitis pigmentosa 1 (human)
chr1	4358503	4359136	634	*	NA	0	Promoter (1-2kb)	1	4344146	4360314	16169	2	19888	ENSMUST00000027032.5	1178	ENSMUSG00000025900	Rp1	retinitis pigmentosa 1 (human)
chr1	4383231	4385821	2591	*	NA	0	Intron (ENSMUST00000208660.1/19888, intron 1 of 29)	1	4344146	4360314	16169	2	19888	ENSMUST00000027032.5	-22917	ENSMUSG00000025900	Rp1	retinitis pigmentosa 1 (human)
chr1	4422103	4422793	691	*	NA	0	Distal Intergenic	1	4290846	4409241	118396	2	19888	ENSMUST00000208793.1	-12862	ENSMUSG00000025900	Rp1	retinitis pigmentosa 1 (human)
chr1	4487937	4488598	662	*	NA	0	Distal Intergenic	1	4492465	4493735	1271	2	20671	ENSMUST00000191939.1	5137	ENSMUSG00000025902	Sox17	SRY (sex determining region Y)-box 17
chr1	4570179	4572445	2267	*	NA	0	Distal Intergenic	1	4491390	4497354	5965	2	20671	ENSMUST00000192650.5	-72825	ENSMUSG00000025902	Sox17	SRY (sex determining region Y)-box 17
chr1	4595431	4596093	663	*	NA	0	Distal Intergenic	1	4491390	4497354	5965	2	20671	ENSMUST00000192650.5	-98077	ENSMUSG00000025902	Sox17	SRY (sex determining region Y)-box 17
chr1	4599689	4600655	967	*	NA	0	Distal Intergenic	1	4491390	4497354	5965	2	20671	ENSMUST00000192650.5	-102335	ENSMUSG00000025902	Sox17	SRY (sex determining region Y)-box 17
chr1	4602349	4603700	1352	*	NA	0	Distal Intergenic	1	4491390	4497354	5965	2	20671	ENSMUST00000192650.5	-104995	ENSMUSG00000025902	Sox17	SRY (sex determining region Y)-box 17
chr1	4658704	4659422	719	*	NA	0	Distal Intergenic	1	4783572	4785692	2121	2	27395	ENSMUST00000132625.1	126270	ENSMUSG00000033845	Mrpl15	mitochondrial ribosomal protein L15
chr1	4677151	4677804	654	*	NA	0	Distal Intergenic	1	4783572	4785692	2121	2	27395	ENSMUST00000132625.1	107888	ENSMUSG00000033845	Mrpl15	mitochondrial ribosomal protein L15
chr1	4688737	4689531	795	*	NA	0	Exon (ENSMUST00000182774.1/ENSMUST00000182774.1, exon 1 of 1)	1	4783572	4785692	2121	2	27395	ENSMUST00000132625.1	96161	ENSMUSG00000033845	Mrpl15	mitochondrial ribosomal protein L15
chr1	4702974	4703608	635	*	NA	0	Distal Intergenic	1	4783572	4785692	2121	2	27395	ENSMUST00000132625.1	82084	ENSMUSG00000033845	Mrpl15	mitochondrial ribosomal protein L15
chr1	4722204	4724037	1834	*	NA	0	Exon (ENSMUST00000157375.1/ENSMUST00000157375.1, exon 1 of 1)	1	4783572	4785692	2121	2	27395	ENSMUST00000132625.1	61655	ENSMUSG00000033845	Mrpl15	mitochondrial ribosomal protein L15
chr1	4737409	4737900	492	*	NA	0	Distal Intergenic	1	4783572	4785692	2121	2	27395	ENSMUST00000132625.1	47792	ENSMUSG00000033845	Mrpl15	mitochondrial ribosomal protein L15
chr1	4761707	4762507	801	*	NA	0	Distal Intergenic	1	4783572	4785692	2121	2	27395	ENSMUST00000132625.1	23185	ENSMUSG00000033845	Mrpl15	mitochondrial ribosomal protein L15
chr1	4765664	4768049	2386	*	NA	0	Distal Intergenic	1	4783572	4785692	2121	2	27395	ENSMUST00000132625.1	17643	ENSMUSG00000033845	Mrpl15	mitochondrial ribosomal protein L15
chr1	4768535	4769318	784	*	NA	0	Distal Intergenic	1	4783572	4785692	2121	2	27395	ENSMUST00000132625.1	16374	ENSMUSG00000033845	Mrpl15	mitochondrial ribosomal protein L15
chr1	4770309	4770835	527	*	NA	0	Distal Intergenic	1	4783572	4785692	2121	2	27395	ENSMUST00000132625.1	14857	ENSMUSG00000033845	Mrpl15	mitochondrial ribosomal protein L15
chr1	4771074	4772552	1479	*	NA	0	Exon (ENSMUST00000193658.1/ENSMUST00000193658.1, exon 1 of 1)	1	4783572	4785692	2121	2	27395	ENSMUST00000132625.1	13140	ENSMUSG00000033845	Mrpl15	mitochondrial ribosomal protein L15
chr1	4774985	4775789	805	*	NA	0	3' UTR	1	4783572	4785692	2121	2	27395	ENSMUST00000132625.1	9903	ENSMUSG00000033845	Mrpl15	mitochondrial ribosomal protein L15
chr1	4784730	4786746	2017	*	NA	0	Promoter (<=1kb)	1	4783572	4785692	2121	2	27395	ENSMUST00000132625.1	0	ENSMUSG00000033845	Mrpl15	mitochondrial ribosomal protein L15
chr1	4801144	4803684	2541	*	NA	0	Distal Intergenic	1	4807788	4848410	40623	1	18777	ENSMUST00000134384.7	-4104	ENSMUSG00000025903	Lypla1	lysophospholipase 1
chr1	4807115	4808591	1477	*	NA	0	Promoter (<=1kb)	1	4807788	4848410	40623	1	18777	ENSMUST00000134384.7	0	ENSMUSG00000025903	Lypla1	lysophospholipase 1
chr1	4813637	4814336	700	*	NA	0	Intron (ENSMUST00000134384.7/18777, intron 2 of 9)	1	4808237	4841093	32857	1	18777	ENSMUST00000131119.1	5400	ENSMUSG00000025903	Lypla1	lysophospholipase 1
chr1	4817859	4822024	4166	*	NA	0	Intron (ENSMUST00000134384.7/18777, intron 2 of 9)	1	4808237	4841093	32857	1	18777	ENSMUST00000131119.1	9622	ENSMUSG00000025903	Lypla1	lysophospholipase 1
chr1	4822559	4824381	1823	*	NA	0	Intron (ENSMUST00000134384.7/18777, intron 2 of 9)	1	4836905	4842827	5923	1	18777	ENSMUST00000141278.1	-12524	ENSMUSG00000025903	Lypla1	lysophospholipase 1
chr1	4825604	4826969	1366	*	NA	0	Intron (ENSMUST00000134384.7/18777, intron 2 of 9)	1	4836905	4842827	5923	1	18777	ENSMUST00000141278.1	-9936	ENSMUSG00000025903	Lypla1	lysophospholipase 1
chr1	4829010	4834848	5839	*	NA	0	Promoter (2-3kb)	1	4836905	4842827	5923	1	18777	ENSMUST00000141278.1	-2057	ENSMUSG00000025903	Lypla1	lysophospholipase 1
chr1	4841768	4842533	766	*	NA	0	Exon (ENSMUST00000141278.1/18777, exon 2 of 2)	1	4836905	4842827	5923	1	18777	ENSMUST00000141278.1	4863	ENSMUSG00000025903	Lypla1	lysophospholipase 1
chr1	4856835	4858911	2077	*	NA	0	Promoter (<=1kb)	1	4857814	4897905	40092	1	21399	ENSMUST00000081551.13	0	ENSMUSG00000033813	Tcea1	transcription elongation factor A (SII) 1
chr1	4888319	4888940	622	*	NA	0	Intron (ENSMUST00000081551.13/21399, intron 4 of 9)	1	4858038	4897909	39872	1	21399	ENSMUST00000165720.2	30281	ENSMUSG00000033813	Tcea1	transcription elongation factor A (SII) 1
chr1	4898405	4899131	727	*	NA	0	Distal Intergenic	1	4858038	4897909	39872	1	21399	ENSMUST00000165720.2	40367	ENSMUSG00000033813	Tcea1	transcription elongation factor A (SII) 1
chr1	4900153	4901524	1372	*	NA	0	Distal Intergenic	1	4858038	4897909	39872	1	21399	ENSMUST00000165720.2	42115	ENSMUSG00000033813	Tcea1	transcription elongation factor A (SII) 1
chr1	4903222	4904120	899	*	NA	0	Distal Intergenic	1	4858038	4897909	39872	1	21399	ENSMUST00000165720.2	45184	ENSMUSG00000033813	Tcea1	transcription elongation factor A (SII) 1
chr1	4907528	4908367	840	*	NA	0	Distal Intergenic	1	4858038	4897909	39872	1	21399	ENSMUST00000165720.2	49490	ENSMUSG00000033813	Tcea1	transcription elongation factor A (SII) 1
chr1	4910475	4911729	1255	*	NA	0	3' UTR	1	4858038	4897909	39872	1	21399	ENSMUST00000165720.2	52437	ENSMUSG00000033813	Tcea1	transcription elongation factor A (SII) 1
chr1	4969553	4971557	2005	*	NA	0	Exon (ENSMUST00000144339.1/ENSMUST00000144339.1, exon 1 of 3)	1	4910402	5018735	108334	2	58175	ENSMUST00000119256.7	47178	ENSMUSG00000002459	Rgs20	regulator of G-protein signaling 20
chr1	4973991	4974791	801	*	NA	0	Exon (ENSMUST00000144339.1/ENSMUST00000144339.1, exon 3 of 3)	1	4910402	5018735	108334	2	58175	ENSMUST00000119256.7	43944	ENSMUSG00000002459	Rgs20	regulator of G-protein signaling 20
chr1	5018501	5019671	1171	*	NA	0	Promoter (<=1kb)	1	4910402	5018735	108334	2	58175	ENSMUST00000119256.7	0	ENSMUSG00000002459	Rgs20	regulator of G-protein signaling 20
chr1	5082596	5083704	1109	*	NA	0	Promoter (<=1kb)	1	5083080	5162529	79450	1	108664	ENSMUST00000044369.12	0	ENSMUSG00000033793	Atp6v1h	ATPase, H+ transporting, lysosomal V1 subunit H
chr1	5098399	5099250	852	*	NA	0	Exon (ENSMUST00000192142.1/108664, exon 6 of 6)	1	5083164	5099777	16614	1	108664	ENSMUST00000192142.1	15235	ENSMUSG00000033793	Atp6v1h	ATPase, H+ transporting, lysosomal V1 subunit H
chr1	5103055	5104374	1320	*	NA	0	Intron (ENSMUST00000192847.5/108664, intron 7 of 12)	1	5083164	5099777	16614	1	108664	ENSMUST00000192142.1	19891	ENSMUSG00000033793	Atp6v1h	ATPase, H+ transporting, lysosomal V1 subunit H
chr1	5108331	5109066	736	*	NA	0	Intron (ENSMUST00000192847.5/108664, intron 7 of 12)	1	5083164	5099777	16614	1	108664	ENSMUST00000192142.1	25167	ENSMUSG00000033793	Atp6v1h	ATPase, H+ transporting, lysosomal V1 subunit H
chr1	5115504	5116471	968	*	NA	0	Intron (ENSMUST00000192847.5/108664, intron 7 of 12)	1	5083164	5099777	16614	1	108664	ENSMUST00000192142.1	32340	ENSMUSG00000033793	Atp6v1h	ATPase, H+ transporting, lysosomal V1 subunit H
chr1	5119916	5121960	2045	*	NA	0	Intron (ENSMUST00000192847.5/108664, intron 8 of 12)	1	5083164	5099777	16614	1	108664	ENSMUST00000192142.1	36752	ENSMUSG00000033793	Atp6v1h	ATPase, H+ transporting, lysosomal V1 subunit H
chr1	5122349	5123350	1002	*	NA	0	Intron (ENSMUST00000192847.5/108664, intron 8 of 12)	1	5083164	5099777	16614	1	108664	ENSMUST00000192142.1	39185	ENSMUSG00000033793	Atp6v1h	ATPase, H+ transporting, lysosomal V1 subunit H
chr1	5133786	5135170	1385	*	NA	0	Intron (ENSMUST00000192847.5/108664, intron 10 of 12)	1	5083164	5099777	16614	1	108664	ENSMUST00000192142.1	50622	ENSMUSG00000033793	Atp6v1h	ATPase, H+ transporting, lysosomal V1 subunit H
chr1	5160007	5160881	875	*	NA	0	Intron (ENSMUST00000192847.5/108664, intron 12 of 12)	1	5083164	5099777	16614	1	108664	ENSMUST00000192142.1	76843	ENSMUSG00000033793	Atp6v1h	ATPase, H+ transporting, lysosomal V1 subunit H
chr1	5232968	5233569	602	*	NA	0	Distal Intergenic	1	5083164	5099777	16614	1	108664	ENSMUST00000192142.1	149804	ENSMUSG00000033793	Atp6v1h	ATPase, H+ transporting, lysosomal V1 subunit H
chr1	5273402	5274123	722	*	NA	0	Distal Intergenic	1	5083164	5099777	16614	1	108664	ENSMUST00000192142.1	190238	ENSMUSG00000033793	Atp6v1h	ATPase, H+ transporting, lysosomal V1 subunit H
chr1	5484799	5485273	475	*	NA	0	Distal Intergenic	1	5588493	5606131	17639	1	18387	ENSMUST00000160777.7	-103220	ENSMUSG00000025905	Oprk1	opioid receptor, kappa 1
chr1	5587789	5588357	569	*	NA	0	Promoter (<=1kb)	1	5588493	5606131	17639	1	18387	ENSMUST00000160777.7	-136	ENSMUSG00000025905	Oprk1	opioid receptor, kappa 1
chr1	5811671	5812269	599	*	NA	0	Distal Intergenic	1	5913707	5917398	3692	2	226304	ENSMUST00000044180.4	105129	ENSMUSG00000033774	Npbwr1	neuropeptides B/W receptor 1
chr1	5843494	5843942	449	*	NA	0	Exon (ENSMUST00000193807.1/ENSMUST00000193807.1, exon 1 of 1)	1	5913707	5917398	3692	2	226304	ENSMUST00000044180.4	73456	ENSMUSG00000033774	Npbwr1	neuropeptides B/W receptor 1
chr1	5866571	5867867	1297	*	NA	0	Distal Intergenic	1	5913707	5917398	3692	2	226304	ENSMUST00000044180.4	49531	ENSMUSG00000033774	Npbwr1	neuropeptides B/W receptor 1
chr1	5951254	5952046	793	*	NA	0	Distal Intergenic	1	5913707	5917398	3692	2	226304	ENSMUST00000044180.4	-33856	ENSMUSG00000033774	Npbwr1	neuropeptides B/W receptor 1
chr1	6075840	6077376	1537	*	NA	0	Distal Intergenic	1	6206197	6234311	28115	1	12421	ENSMUST00000159906.7	-128821	ENSMUSG00000025907	Rb1cc1	RB1-inducible coiled-coil 1
chr1	6078035	6080560	2526	*	NA	0	Distal Intergenic	1	6206197	6234311	28115	1	12421	ENSMUST00000159906.7	-125637	ENSMUSG00000025907	Rb1cc1	RB1-inducible coiled-coil 1
chr1	6082655	6083679	1025	*	NA	0	Distal Intergenic	1	6206197	6234311	28115	1	12421	ENSMUST00000159906.7	-122518	ENSMUSG00000025907	Rb1cc1	RB1-inducible coiled-coil 1
chr1	6093273	6094170	898	*	NA	0	Distal Intergenic	1	6206197	6234311	28115	1	12421	ENSMUST00000159906.7	-112027	ENSMUSG00000025907	Rb1cc1	RB1-inducible coiled-coil 1
chr1	6165766	6166537	772	*	NA	0	Distal Intergenic	1	6206197	6234311	28115	1	12421	ENSMUST00000159906.7	-39660	ENSMUSG00000025907	Rb1cc1	RB1-inducible coiled-coil 1
chr1	6205788	6206579	792	*	NA	0	Promoter (<=1kb)	1	6206197	6234311	28115	1	12421	ENSMUST00000159906.7	0	ENSMUSG00000025907	Rb1cc1	RB1-inducible coiled-coil 1
chr1	6213689	6216029	2341	*	NA	0	Promoter (<=1kb)	1	6214645	6276648	62004	1	12421	ENSMUST00000027040.12	0	ENSMUSG00000025907	Rb1cc1	RB1-inducible coiled-coil 1
chr1	6229805	6230848	1044	*	NA	0	Promoter (1-2kb)	1	6228002	6249029	21028	1	12421	ENSMUST00000162795.7	1803	ENSMUSG00000025907	Rb1cc1	RB1-inducible coiled-coil 1
chr1	6245913	6246453	541	*	NA	0	Promoter (2-3kb)	1	6249088	6274490	25403	1	12421	ENSMUST00000162257.7	-2635	ENSMUSG00000025907	Rb1cc1	RB1-inducible coiled-coil 1
chr1	6256529	6257071	543	*	NA	0	Intron (ENSMUST00000027040.12/12421, intron 15 of 23)	1	6260785	6262854	2070	1	12421	ENSMUST00000161183.1	-3714	ENSMUSG00000025907	Rb1cc1	RB1-inducible coiled-coil 1
chr1	6269648	6270455	808	*	NA	0	Promoter (<=1kb)	1	6270678	6275575	4898	1	12421	ENSMUST00000159656.1	-223	ENSMUSG00000025907	Rb1cc1	RB1-inducible coiled-coil 1
chr1	6280465	6281081	617	*	NA	0	Distal Intergenic	1	6270678	6275575	4898	1	12421	ENSMUST00000159656.1	9787	ENSMUSG00000025907	Rb1cc1	RB1-inducible coiled-coil 1
chr1	6315326	6316012	687	*	NA	0	Distal Intergenic	1	6359218	6394731	35514	1	620393	ENSMUST00000133144.3	-43206	ENSMUSG00000087247	Alkal1	ALK and LTK ligand 1
chr1	6358990	6359567	578	*	NA	0	Promoter (<=1kb)	1	6359218	6394731	35514	1	620393	ENSMUST00000133144.3	0	ENSMUSG00000087247	Alkal1	ALK and LTK ligand 1
chr1	6400482	6401489	1008	*	NA	0	Distal Intergenic	1	6359218	6394731	35514	1	620393	ENSMUST00000133144.3	41264	ENSMUSG00000087247	Alkal1	ALK and LTK ligand 1
chr1	6440834	6441842	1009	*	NA	0	Exon (ENSMUST00000194240.1/ENSMUST00000194240.1, exon 1 of 2)	1	6487231	6860934	373704	1	240690	ENSMUST00000140079.7	-45389	ENSMUSG00000033740	St18	suppression of tumorigenicity 18
chr1	6463520	6464173	654	*	NA	0	Distal Intergenic	1	6487231	6860934	373704	1	240690	ENSMUST00000140079.7	-23058	ENSMUSG00000033740	St18	suppression of tumorigenicity 18
chr1	6494712	6495552	841	*	NA	0	Intron (ENSMUST00000140079.7/240690, intron 2 of 23)	1	6487331	6860940	373610	1	240690	ENSMUST00000131494.7	7381	ENSMUSG00000033740	St18	suppression of tumorigenicity 18
chr1	6526359	6527049	691	*	NA	0	Intron (ENSMUST00000140079.7/240690, intron 2 of 23)	1	6487331	6860940	373610	1	240690	ENSMUST00000131494.7	39028	ENSMUSG00000033740	St18	suppression of tumorigenicity 18
chr1	6528575	6529358	784	*	NA	0	Intron (ENSMUST00000140079.7/240690, intron 2 of 23)	1	6487331	6860940	373610	1	240690	ENSMUST00000131494.7	41244	ENSMUSG00000033740	St18	suppression of tumorigenicity 18
chr1	6620634	6621232	599	*	NA	0	Intron (ENSMUST00000140079.7/240690, intron 2 of 23)	1	6730051	6860940	130890	1	240690	ENSMUST00000043578.12	-108819	ENSMUSG00000033740	St18	suppression of tumorigenicity 18
chr1	6657925	6660092	2168	*	NA	0	Intron (ENSMUST00000140079.7/240690, intron 2 of 23)	1	6730051	6860940	130890	1	240690	ENSMUST00000043578.12	-69959	ENSMUSG00000033740	St18	suppression of tumorigenicity 18
chr1	6689178	6690238	1061	*	NA	0	Intron (ENSMUST00000140079.7/240690, intron 2 of 23)	1	6730051	6860940	130890	1	240690	ENSMUST00000043578.12	-39813	ENSMUSG00000033740	St18	suppression of tumorigenicity 18
chr1	6708031	6709481	1451	*	NA	0	Intron (ENSMUST00000140079.7/240690, intron 2 of 23)	1	6730051	6860940	130890	1	240690	ENSMUST00000043578.12	-20570	ENSMUSG00000033740	St18	suppression of tumorigenicity 18
chr1	6715205	6715551	347	*	NA	0	Intron (ENSMUST00000140079.7/240690, intron 2 of 23)	1	6730051	6860940	130890	1	240690	ENSMUST00000043578.12	-14500	ENSMUSG00000033740	St18	suppression of tumorigenicity 18
chr1	6728602	6730820	2219	*	NA	0	Promoter (<=1kb)	1	6730051	6860940	130890	1	240690	ENSMUST00000043578.12	0	ENSMUSG00000033740	St18	suppression of tumorigenicity 18
chr1	6733209	6735594	2386	*	NA	0	Promoter (<=1kb)	1	6734870	6802688	67819	1	240690	ENSMUST00000139838.7	0	ENSMUSG00000033740	St18	suppression of tumorigenicity 18
chr1	6743702	6744263	562	*	NA	0	Intron (ENSMUST00000140079.7/240690, intron 3 of 23)	1	6737575	6860940	123366	1	240690	ENSMUST00000163727.3	6127	ENSMUSG00000033740	St18	suppression of tumorigenicity 18
chr1	6750807	6751670	864	*	NA	0	Intron (ENSMUST00000140079.7/240690, intron 3 of 23)	1	6737575	6860940	123366	1	240690	ENSMUST00000163727.3	13232	ENSMUSG00000033740	St18	suppression of tumorigenicity 18
chr1	6759825	6762158	2334	*	NA	0	Intron (ENSMUST00000140079.7/240690, intron 4 of 23)	1	6737575	6860940	123366	1	240690	ENSMUST00000163727.3	22250	ENSMUSG00000033740	St18	suppression of tumorigenicity 18
chr1	6809644	6810743	1100	*	NA	0	Exon (ENSMUST00000140079.7/240690, exon 11 of 24)	1	6802791	6809365	6575	1	240690	ENSMUST00000132207.1	6853	ENSMUSG00000033740	St18	suppression of tumorigenicity 18
chr1	6822252	6823757	1506	*	NA	0	Intron (ENSMUST00000140079.7/240690, intron 13 of 23)	1	6827897	6848984	21088	1	240690	ENSMUST00000151015.1	-4140	ENSMUSG00000033740	St18	suppression of tumorigenicity 18
chr1	6866402	6867617	1216	*	NA	0	Distal Intergenic	1	6857341	6859604	2264	1	240690	ENSMUST00000130338.1	9061	ENSMUSG00000033740	St18	suppression of tumorigenicity 18
chr1	6870328	6871140	813	*	NA	0	Distal Intergenic	1	6857341	6859604	2264	1	240690	ENSMUST00000130338.1	12987	ENSMUSG00000033740	St18	suppression of tumorigenicity 18
chr1	6966402	6967330	929	*	NA	0	Distal Intergenic	1	6857341	6859604	2264	1	240690	ENSMUST00000130338.1	109061	ENSMUSG00000033740	St18	suppression of tumorigenicity 18
chr1	7007939	7008849	911	*	NA	0	Distal Intergenic	1	7088920	7173628	84709	1	319263	ENSMUST00000061280.16	-80071	ENSMUSG00000051285	Pcmtd1	protein-L-isoaspartate (D-aspartate) O-methyltransferase domain containing 1
chr1	7052198	7052842	645	*	NA	0	Distal Intergenic	1	7088920	7173628	84709	1	319263	ENSMUST00000061280.16	-36078	ENSMUSG00000051285	Pcmtd1	protein-L-isoaspartate (D-aspartate) O-methyltransferase domain containing 1
chr1	7087324	7090201	2878	*	NA	0	Promoter (<=1kb)	1	7088920	7173628	84709	1	319263	ENSMUST00000061280.16	0	ENSMUSG00000051285	Pcmtd1	protein-L-isoaspartate (D-aspartate) O-methyltransferase domain containing 1
chr1	7095115	7096024	910	*	NA	0	Intron (ENSMUST00000061280.16/319263, intron 1 of 5)	1	7089166	7172122	82957	1	319263	ENSMUST00000182823.1	5949	ENSMUSG00000051285	Pcmtd1	protein-L-isoaspartate (D-aspartate) O-methyltransferase domain containing 1
chr1	7100274	7101243	970	*	NA	0	Intron (ENSMUST00000061280.16/319263, intron 1 of 5)	1	7089166	7172122	82957	1	319263	ENSMUST00000182823.1	11108	ENSMUSG00000051285	Pcmtd1	protein-L-isoaspartate (D-aspartate) O-methyltransferase domain containing 1
chr1	7102569	7103240	672	*	NA	0	Intron (ENSMUST00000061280.16/319263, intron 1 of 5)	1	7089166	7172122	82957	1	319263	ENSMUST00000182823.1	13403	ENSMUSG00000051285	Pcmtd1	protein-L-isoaspartate (D-aspartate) O-methyltransferase domain containing 1
chr1	7103378	7104131	754	*	NA	0	Intron (ENSMUST00000061280.16/319263, intron 1 of 5)	1	7089166	7172122	82957	1	319263	ENSMUST00000182823.1	14212	ENSMUSG00000051285	Pcmtd1	protein-L-isoaspartate (D-aspartate) O-methyltransferase domain containing 1
chr1	7104778	7105686	909	*	NA	0	Intron (ENSMUST00000061280.16/319263, intron 1 of 5)	1	7089166	7172122	82957	1	319263	ENSMUST00000182823.1	15612	ENSMUSG00000051285	Pcmtd1	protein-L-isoaspartate (D-aspartate) O-methyltransferase domain containing 1
chr1	7106609	7107692	1084	*	NA	0	Intron (ENSMUST00000061280.16/319263, intron 1 of 5)	1	7089166	7172122	82957	1	319263	ENSMUST00000182823.1	17443	ENSMUSG00000051285	Pcmtd1	protein-L-isoaspartate (D-aspartate) O-methyltransferase domain containing 1
chr1	7108153	7108800	648	*	NA	0	Intron (ENSMUST00000061280.16/319263, intron 1 of 5)	1	7089166	7172122	82957	1	319263	ENSMUST00000182823.1	18987	ENSMUSG00000051285	Pcmtd1	protein-L-isoaspartate (D-aspartate) O-methyltransferase domain containing 1
chr1	7110024	7112495	2472	*	NA	0	Intron (ENSMUST00000061280.16/319263, intron 1 of 5)	1	7089166	7172122	82957	1	319263	ENSMUST00000182823.1	20858	ENSMUSG00000051285	Pcmtd1	protein-L-isoaspartate (D-aspartate) O-methyltransferase domain containing 1
chr1	7112729	7114492	1764	*	NA	0	Intron (ENSMUST00000061280.16/319263, intron 1 of 5)	1	7089166	7172122	82957	1	319263	ENSMUST00000182823.1	23563	ENSMUSG00000051285	Pcmtd1	protein-L-isoaspartate (D-aspartate) O-methyltransferase domain containing 1
chr1	7117367	7119767	2401	*	NA	0	Intron (ENSMUST00000061280.16/319263, intron 1 of 5)	1	7147637	7170076	22440	1	319263	ENSMUST00000182675.7	-27870	ENSMUSG00000051285	Pcmtd1	protein-L-isoaspartate (D-aspartate) O-methyltransferase domain containing 1
chr1	7121461	7122740	1280	*	NA	0	Intron (ENSMUST00000061280.16/319263, intron 2 of 5)	1	7147637	7170076	22440	1	319263	ENSMUST00000182675.7	-24897	ENSMUSG00000051285	Pcmtd1	protein-L-isoaspartate (D-aspartate) O-methyltransferase domain containing 1
chr1	7133921	7135129	1209	*	NA	0	Intron (ENSMUST00000061280.16/319263, intron 2 of 5)	1	7147637	7170076	22440	1	319263	ENSMUST00000182675.7	-12508	ENSMUSG00000051285	Pcmtd1	protein-L-isoaspartate (D-aspartate) O-methyltransferase domain containing 1
chr1	7135767	7136704	938	*	NA	0	Exon (ENSMUST00000182051.1/ENSMUST00000182051.1, exon 1 of 1)	1	7147637	7170076	22440	1	319263	ENSMUST00000182675.7	-10933	ENSMUSG00000051285	Pcmtd1	protein-L-isoaspartate (D-aspartate) O-methyltransferase domain containing 1
chr1	7137925	7140107	2183	*	NA	0	Intron (ENSMUST00000061280.16/319263, intron 2 of 5)	1	7147637	7170076	22440	1	319263	ENSMUST00000182675.7	-7530	ENSMUSG00000051285	Pcmtd1	protein-L-isoaspartate (D-aspartate) O-methyltransferase domain containing 1
chr1	7152004	7153017	1014	*	NA	0	Promoter (1-2kb)	1	7154867	7163371	8505	1	319263	ENSMUST00000182388.7	-1850	ENSMUSG00000051285	Pcmtd1	protein-L-isoaspartate (D-aspartate) O-methyltransferase domain containing 1
chr1	7163676	7164591	916	*	NA	0	Intron (ENSMUST00000061280.16/319263, intron 5 of 5)	1	7160557	7172659	12103	1	319263	ENSMUST00000183204.1	3119	ENSMUSG00000051285	Pcmtd1	protein-L-isoaspartate (D-aspartate) O-methyltransferase domain containing 1
chr1	7167611	7168510	900	*	NA	0	Intron (ENSMUST00000061280.16/319263, intron 5 of 5)	1	7160557	7172659	12103	1	319263	ENSMUST00000183204.1	7054	ENSMUSG00000051285	Pcmtd1	protein-L-isoaspartate (D-aspartate) O-methyltransferase domain containing 1
chr1	7174466	7175386	921	*	NA	0	Distal Intergenic	1	7160557	7172659	12103	1	319263	ENSMUST00000183204.1	13909	ENSMUSG00000051285	Pcmtd1	protein-L-isoaspartate (D-aspartate) O-methyltransferase domain containing 1
chr1	7186223	7187505	1283	*	NA	0	Distal Intergenic	1	7160557	7172659	12103	1	319263	ENSMUST00000183204.1	25666	ENSMUSG00000051285	Pcmtd1	protein-L-isoaspartate (D-aspartate) O-methyltransferase domain containing 1
chr1	7206132	7206981	850	*	NA	0	Distal Intergenic	1	7160557	7172659	12103	1	319263	ENSMUST00000183204.1	45575	ENSMUSG00000051285	Pcmtd1	protein-L-isoaspartate (D-aspartate) O-methyltransferase domain containing 1
chr1	7321834	7322390	557	*	NA	0	Distal Intergenic	1	7160557	7172659	12103	1	319263	ENSMUST00000183204.1	161277	ENSMUSG00000051285	Pcmtd1	protein-L-isoaspartate (D-aspartate) O-methyltransferase domain containing 1
chr1	7396596	7397500	905	*	NA	0	Intron (ENSMUST00000181554.1/ENSMUST00000181554.1, intron 1 of 2)	1	7160557	7172659	12103	1	319263	ENSMUST00000183204.1	236039	ENSMUSG00000051285	Pcmtd1	protein-L-isoaspartate (D-aspartate) O-methyltransferase domain containing 1
chr1	7397526	7398749	1224	*	NA	0	Exon (ENSMUST00000181554.1/ENSMUST00000181554.1, exon 1 of 3)	1	7160557	7172659	12103	1	319263	ENSMUST00000183204.1	236969	ENSMUSG00000051285	Pcmtd1	protein-L-isoaspartate (D-aspartate) O-methyltransferase domain containing 1
chr1	7503831	7504645	815	*	NA	0	Intron (ENSMUST00000194886.1/ENSMUST00000194886.1, intron 2 of 2)	1	7160557	7172659	12103	1	319263	ENSMUST00000183204.1	343274	ENSMUSG00000051285	Pcmtd1	protein-L-isoaspartate (D-aspartate) O-methyltransferase domain containing 1
chr1	7538880	7539733	854	*	NA	0	Distal Intergenic	1	7160557	7172659	12103	1	319263	ENSMUST00000183204.1	378323	ENSMUSG00000051285	Pcmtd1	protein-L-isoaspartate (D-aspartate) O-methyltransferase domain containing 1
chr1	7824564	7825155	592	*	NA	0	Distal Intergenic	1	8363425	8470479	107055	2	71096	ENSMUST00000135046.3	645324	ENSMUSG00000025909	Sntg1	syntrophin, gamma 1
chr1	7887777	7888454	678	*	NA	0	Distal Intergenic	1	8363425	8470479	107055	2	71096	ENSMUST00000135046.3	582025	ENSMUSG00000025909	Sntg1	syntrophin, gamma 1
chr1	7923860	7924383	524	*	NA	0	Distal Intergenic	1	8363425	8470479	107055	2	71096	ENSMUST00000135046.3	546096	ENSMUSG00000025909	Sntg1	syntrophin, gamma 1
chr1	7934551	7935146	596	*	NA	0	Distal Intergenic	1	8363425	8470479	107055	2	71096	ENSMUST00000135046.3	535333	ENSMUSG00000025909	Sntg1	syntrophin, gamma 1
chr1	8288157	8288852	696	*	NA	0	Distal Intergenic	1	8363425	8470479	107055	2	71096	ENSMUST00000135046.3	181627	ENSMUSG00000025909	Sntg1	syntrophin, gamma 1
chr1	8469956	8471215	1260	*	NA	0	Promoter (<=1kb)	1	8363425	8470479	107055	2	71096	ENSMUST00000135046.3	0	ENSMUSG00000025909	Sntg1	syntrophin, gamma 1
chr1	8490248	8491253	1006	*	NA	0	Intron (ENSMUST00000132064.7/71096, intron 14 of 19)	1	8363183	8470520	107338	2	71096	ENSMUST00000115484.8	-19728	ENSMUSG00000025909	Sntg1	syntrophin, gamma 1
chr1	8494538	8496534	1997	*	NA	0	Intron (ENSMUST00000132064.7/71096, intron 14 of 19)	1	8363183	8470520	107338	2	71096	ENSMUST00000115484.8	-24018	ENSMUSG00000025909	Sntg1	syntrophin, gamma 1
chr1	8628693	8629178	486	*	NA	0	Intron (ENSMUST00000132064.7/71096, intron 9 of 19)	1	8363183	8470520	107338	2	71096	ENSMUST00000115484.8	-158173	ENSMUSG00000025909	Sntg1	syntrophin, gamma 1
chr1	8849114	8849863	750	*	NA	0	Intron (ENSMUST00000132064.7/71096, intron 3 of 19)	1	8363475	8803943	440469	2	71096	ENSMUST00000115488.2	-45171	ENSMUSG00000025909	Sntg1	syntrophin, gamma 1
chr1	8914754	8915377	624	*	NA	0	Intron (ENSMUST00000132064.7/71096, intron 3 of 19)	1	8363475	8803943	440469	2	71096	ENSMUST00000115488.2	-110811	ENSMUSG00000025909	Sntg1	syntrophin, gamma 1
chr1	8946480	8947320	841	*	NA	0	Intron (ENSMUST00000132064.7/71096, intron 3 of 19)	1	8363475	8803943	440469	2	71096	ENSMUST00000115488.2	-142537	ENSMUSG00000025909	Sntg1	syntrophin, gamma 1
chr1	8981481	8982920	1440	*	NA	0	Intron (ENSMUST00000132064.7/71096, intron 3 of 19)	1	8363475	8803943	440469	2	71096	ENSMUST00000115488.2	-177538	ENSMUSG00000025909	Sntg1	syntrophin, gamma 1
chr1	8985000	8986218	1219	*	NA	0	Intron (ENSMUST00000132064.7/71096, intron 3 of 19)	1	8363475	8803943	440469	2	71096	ENSMUST00000115488.2	-181057	ENSMUSG00000025909	Sntg1	syntrophin, gamma 1
chr1	9030996	9031994	999	*	NA	0	Intron (ENSMUST00000132064.7/71096, intron 2 of 19)	1	8363475	8803943	440469	2	71096	ENSMUST00000115488.2	-227053	ENSMUSG00000025909	Sntg1	syntrophin, gamma 1
chr1	9147016	9148234	1219	*	NA	0	Intron (ENSMUST00000132064.7/71096, intron 2 of 19)	1	8950572	9298236	347665	2	71096	ENSMUST00000126083.1	150002	ENSMUSG00000025909	Sntg1	syntrophin, gamma 1
chr1	9207728	9209044	1317	*	NA	0	Intron (ENSMUST00000132064.7/71096, intron 1 of 19)	1	8950572	9298236	347665	2	71096	ENSMUST00000126083.1	89192	ENSMUSG00000025909	Sntg1	syntrophin, gamma 1
chr1	9298090	9300398	2309	*	NA	0	Promoter (<=1kb)	1	8950572	9298236	347665	2	71096	ENSMUST00000126083.1	0	ENSMUSG00000025909	Sntg1	syntrophin, gamma 1
chr1	9374849	9375515	667	*	NA	0	Distal Intergenic	1	8362678	9299878	937201	2	71096	ENSMUST00000140302.7	-74971	ENSMUSG00000025909	Sntg1	syntrophin, gamma 1
chr1	9383654	9384258	605	*	NA	0	Distal Intergenic	1	8362678	9299878	937201	2	71096	ENSMUST00000140302.7	-83776	ENSMUSG00000025909	Sntg1	syntrophin, gamma 1
chr1	9384844	9385483	640	*	NA	0	Distal Intergenic	1	8362678	9299878	937201	2	71096	ENSMUST00000140302.7	-84966	ENSMUSG00000025909	Sntg1	syntrophin, gamma 1
chr1	9396656	9397388	733	*	NA	0	Exon (ENSMUST00000040649.6/ENSMUST00000040649.6, exon 2 of 3)	1	8362678	9299878	937201	2	71096	ENSMUST00000140302.7	-96778	ENSMUSG00000025909	Sntg1	syntrophin, gamma 1
chr1	9409468	9410225	758	*	NA	0	Distal Intergenic	1	8362678	9299878	937201	2	71096	ENSMUST00000140302.7	-109590	ENSMUSG00000025909	Sntg1	syntrophin, gamma 1
chr1	9422935	9423387	453	*	NA	0	Distal Intergenic	1	9545408	9547455	2048	1	59014	ENSMUST00000072079.8	-122021	ENSMUSG00000061024	Rrs1	ribosome biogenesis regulator 1
chr1	9436064	9437110	1047	*	NA	0	Distal Intergenic	1	9545408	9547455	2048	1	59014	ENSMUST00000072079.8	-108298	ENSMUSG00000061024	Rrs1	ribosome biogenesis regulator 1
chr1	9471433	9471932	500	*	NA	0	Distal Intergenic	1	9545408	9547455	2048	1	59014	ENSMUST00000072079.8	-73476	ENSMUSG00000061024	Rrs1	ribosome biogenesis regulator 1
chr1	9511308	9512185	878	*	NA	0	Distal Intergenic	1	9545408	9547455	2048	1	59014	ENSMUST00000072079.8	-33223	ENSMUSG00000061024	Rrs1	ribosome biogenesis regulator 1
chr1	9530276	9531144	869	*	NA	0	Distal Intergenic	1	9545408	9547455	2048	1	59014	ENSMUST00000072079.8	-14264	ENSMUSG00000061024	Rrs1	ribosome biogenesis regulator 1
chr1	9544167	9546951	2785	*	NA	0	Promoter (<=1kb)	1	9545408	9547455	2048	1	59014	ENSMUST00000072079.8	0	ENSMUSG00000061024	Rrs1	ribosome biogenesis regulator 1
chr1	9547910	9549186	1277	*	NA	0	Promoter (<=1kb)	1	9547948	9577970	30023	1	76187	ENSMUST00000144177.7	0	ENSMUSG00000025911	Adhfe1	alcohol dehydrogenase, iron containing, 1
chr1	9549516	9555020	5505	*	NA	0	Promoter (1-2kb)	1	9548119	9580673	32555	1	76187	ENSMUST00000190654.1	1397	ENSMUSG00000025911	Adhfe1	alcohol dehydrogenase, iron containing, 1
chr1	9555770	9557150	1381	*	NA	0	3' UTR	1	9548119	9580673	32555	1	76187	ENSMUST00000190654.1	7651	ENSMUSG00000025911	Adhfe1	alcohol dehydrogenase, iron containing, 1
chr1	9561940	9563564	1625	*	NA	0	3' UTR	1	9548119	9580673	32555	1	76187	ENSMUST00000190654.1	13821	ENSMUSG00000025911	Adhfe1	alcohol dehydrogenase, iron containing, 1
chr1	9563653	9567245	3593	*	NA	0	3' UTR	1	9548119	9580673	32555	1	76187	ENSMUST00000190654.1	15534	ENSMUSG00000025911	Adhfe1	alcohol dehydrogenase, iron containing, 1
chr1	9567445	9568055	611	*	NA	0	Intron (ENSMUST00000144177.7/76187, intron 13 of 13)	1	9548119	9580673	32555	1	76187	ENSMUST00000190654.1	19326	ENSMUSG00000025911	Adhfe1	alcohol dehydrogenase, iron containing, 1
chr1	9568924	9570986	2063	*	NA	0	Intron (ENSMUST00000144177.7/76187, intron 13 of 13)	1	9548119	9580673	32555	1	76187	ENSMUST00000190654.1	20805	ENSMUSG00000025911	Adhfe1	alcohol dehydrogenase, iron containing, 1
chr1	9572624	9573447	824	*	NA	0	Intron (ENSMUST00000144177.7/76187, intron 13 of 13)	1	9548119	9580673	32555	1	76187	ENSMUST00000190654.1	24505	ENSMUSG00000025911	Adhfe1	alcohol dehydrogenase, iron containing, 1
chr1	9578897	9579918	1022	*	NA	0	Intron (ENSMUST00000190654.1/76187, intron 14 of 14)	1	9601199	9627143	25945	1	76982	ENSMUST00000088666.3	-21281	ENSMUSG00000067879	Vxn	vexin
chr1	9583690	9585617	1928	*	NA	0	Intron (ENSMUST00000115480.7/72481, intron 3 of 4)	1	9601199	9627143	25945	1	76982	ENSMUST00000088666.3	-15582	ENSMUSG00000067879	Vxn	vexin
chr1	9586531	9587372	842	*	NA	0	Intron (ENSMUST00000115480.7/72481, intron 3 of 4)	1	9601199	9627143	25945	1	76982	ENSMUST00000088666.3	-13827	ENSMUSG00000067879	Vxn	vexin
chr1	9594587	9595545	959	*	NA	0	Intron (ENSMUST00000115480.7/72481, intron 3 of 4)	1	9601199	9627143	25945	1	76982	ENSMUST00000088666.3	-5654	ENSMUSG00000067879	Vxn	vexin
chr1	9597277	9597872	596	*	NA	0	Intron (ENSMUST00000115480.7/72481, intron 3 of 4)	1	9601199	9627143	25945	1	76982	ENSMUST00000088666.3	-3327	ENSMUSG00000067879	Vxn	vexin
chr1	9601021	9603525	2505	*	NA	0	Promoter (<=1kb)	1	9601199	9627143	25945	1	76982	ENSMUST00000088666.3	0	ENSMUSG00000067879	Vxn	vexin
chr1	9604255	9605102	848	*	NA	0	Intron (ENSMUST00000088666.3/76982, intron 1 of 5)	1	9601199	9627143	25945	1	76982	ENSMUST00000088666.3	3056	ENSMUSG00000067879	Vxn	vexin
chr1	9606052	9607468	1417	*	NA	0	Exon (ENSMUST00000088666.3/76982, exon 2 of 6)	1	9601199	9627143	25945	1	76982	ENSMUST00000088666.3	4853	ENSMUSG00000067879	Vxn	vexin
chr1	9611420	9612173	754	*	NA	0	Intron (ENSMUST00000088666.3/76982, intron 2 of 5)	1	9601199	9627143	25945	1	76982	ENSMUST00000088666.3	10221	ENSMUSG00000067879	Vxn	vexin
chr1	9612407	9613937	1531	*	NA	0	Exon (ENSMUST00000088666.3/76982, exon 3 of 6)	1	9601199	9627143	25945	1	76982	ENSMUST00000088666.3	11208	ENSMUSG00000067879	Vxn	vexin
chr1	9616204	9617366	1163	*	NA	0	Intron (ENSMUST00000088666.3/76982, intron 3 of 5)	1	9560832	9631092	70261	2	72481	ENSMUST00000115480.7	13726	NA	2610203C22Rik	RIKEN cDNA 2610203C22 gene
chr1	9617656	9618115	460	*	NA	0	Intron (ENSMUST00000088666.3/76982, intron 3 of 5)	1	9560832	9631092	70261	2	72481	ENSMUST00000115480.7	12977	NA	2610203C22Rik	RIKEN cDNA 2610203C22 gene
chr1	9618881	9623734	4854	*	NA	0	Exon (ENSMUST00000088666.3/76982, exon 4 of 6)	1	9560832	9631092	70261	2	72481	ENSMUST00000115480.7	7358	NA	2610203C22Rik	RIKEN cDNA 2610203C22 gene
chr1	9624646	9625973	1328	*	NA	0	3' UTR	1	9560832	9631092	70261	2	72481	ENSMUST00000115480.7	5119	NA	2610203C22Rik	RIKEN cDNA 2610203C22 gene
chr1	9626171	9631868	5698	*	NA	0	Promoter (<=1kb)	1	9560832	9631092	70261	2	72481	ENSMUST00000115480.7	0	NA	2610203C22Rik	RIKEN cDNA 2610203C22 gene
chr1	9633351	9634855	1505	*	NA	0	Promoter (2-3kb)	1	9601018	9631175	30158	2	72481	ENSMUST00000153239.7	-2176	NA	2610203C22Rik	RIKEN cDNA 2610203C22 gene
chr1	9637282	9637878	597	*	NA	0	Distal Intergenic	1	9601018	9631175	30158	2	72481	ENSMUST00000153239.7	-6107	NA	2610203C22Rik	RIKEN cDNA 2610203C22 gene
chr1	9638226	9639985	1760	*	NA	0	Exon (ENSMUST00000191209.1/ENSMUST00000191209.1, exon 1 of 2)	1	9601018	9631175	30158	2	72481	ENSMUST00000153239.7	-7051	NA	2610203C22Rik	RIKEN cDNA 2610203C22 gene
chr1	9640301	9642009	1709	*	NA	0	Exon (ENSMUST00000191209.1/ENSMUST00000191209.1, exon 1 of 2)	1	9601018	9631175	30158	2	72481	ENSMUST00000153239.7	-9126	NA	2610203C22Rik	RIKEN cDNA 2610203C22 gene
chr1	9642423	9646569	4147	*	NA	0	Distal Intergenic	1	9601018	9631175	30158	2	72481	ENSMUST00000153239.7	-11248	NA	2610203C22Rik	RIKEN cDNA 2610203C22 gene
chr1	9646806	9651801	4996	*	NA	0	Distal Intergenic	1	9601018	9631175	30158	2	72481	ENSMUST00000153239.7	-15631	NA	2610203C22Rik	RIKEN cDNA 2610203C22 gene
chr1	9652409	9655296	2888	*	NA	0	Distal Intergenic	1	9601018	9631175	30158	2	72481	ENSMUST00000153239.7	-21234	NA	2610203C22Rik	RIKEN cDNA 2610203C22 gene
chr1	9656165	9659989	3825	*	NA	0	Distal Intergenic	1	9676132	9678610	2479	2	17864	ENSMUST00000160022.1	18621	ENSMUSG00000025912	Mybl1	myeloblastosis oncogene-like 1
chr1	9660201	9663104	2904	*	NA	0	Distal Intergenic	1	9676132	9678610	2479	2	17864	ENSMUST00000160022.1	15506	ENSMUSG00000025912	Mybl1	myeloblastosis oncogene-like 1
chr1	9664841	9665684	844	*	NA	0	Distal Intergenic	1	9676132	9678610	2479	2	17864	ENSMUST00000160022.1	12926	ENSMUSG00000025912	Mybl1	myeloblastosis oncogene-like 1
chr1	9665912	9667312	1401	*	NA	0	Distal Intergenic	1	9676132	9678610	2479	2	17864	ENSMUST00000160022.1	11298	ENSMUSG00000025912	Mybl1	myeloblastosis oncogene-like 1
chr1	9670723	9672906	2184	*	NA	0	Exon (ENSMUST00000088658.10/17864, exon 13 of 16)	1	9676132	9678610	2479	2	17864	ENSMUST00000160022.1	5704	ENSMUSG00000025912	Mybl1	myeloblastosis oncogene-like 1
chr1	9673110	9676624	3515	*	NA	0	Promoter (1-2kb)	1	9676132	9678610	2479	2	17864	ENSMUST00000160022.1	1986	ENSMUSG00000025912	Mybl1	myeloblastosis oncogene-like 1
chr1	9677285	9677761	477	*	NA	0	Promoter (<=1kb)	1	9676132	9678610	2479	2	17864	ENSMUST00000160022.1	849	ENSMUSG00000025912	Mybl1	myeloblastosis oncogene-like 1
chr1	9679318	9680929	1612	*	NA	0	Promoter (<=1kb)	1	9676132	9678610	2479	2	17864	ENSMUST00000160022.1	-708	ENSMUSG00000025912	Mybl1	myeloblastosis oncogene-like 1
chr1	9681645	9682971	1327	*	NA	0	Promoter (<=1kb)	1	9678272	9683452	5181	2	17864	ENSMUST00000160451.1	481	ENSMUSG00000025912	Mybl1	myeloblastosis oncogene-like 1
chr1	9695563	9696464	902	*	NA	0	Intron (ENSMUST00000088658.10/17864, intron 1 of 15)	1	9681863	9699654	17792	2	17864	ENSMUST00000188212.1	3190	ENSMUSG00000025912	Mybl1	myeloblastosis oncogene-like 1
chr1	9699043	9701414	2372	*	NA	0	Promoter (<=1kb)	1	9681863	9699654	17792	2	17864	ENSMUST00000188212.1	0	ENSMUSG00000025912	Mybl1	myeloblastosis oncogene-like 1
chr1	9724902	9725629	728	*	NA	0	Exon (ENSMUST00000057438.6/70675, exon 3 of 3)	1	9747648	9791922	44275	1	73331	ENSMUST00000181821.7	-22019	NA	1700034P13Rik	RIKEN cDNA 1700034P13 gene
chr1	9729762	9730635	874	*	NA	0	Intron (ENSMUST00000057438.6/70675, intron 2 of 2)	1	9747648	9791922	44275	1	73331	ENSMUST00000181821.7	-17013	NA	1700034P13Rik	RIKEN cDNA 1700034P13 gene
chr1	9738575	9739909	1335	*	NA	0	Intron (ENSMUST00000057438.6/70675, intron 1 of 2)	1	9747648	9791922	44275	1	73331	ENSMUST00000181821.7	-7739	NA	1700034P13Rik	RIKEN cDNA 1700034P13 gene
chr1	9745291	9749095	3805	*	NA	0	Promoter (<=1kb)	1	9747648	9791922	44275	1	73331	ENSMUST00000181821.7	0	NA	1700034P13Rik	RIKEN cDNA 1700034P13 gene
chr1	9782020	9782590	571	*	NA	0	Intron (ENSMUST00000181821.7/73331, intron 2 of 3)	1	9798107	9900843	102737	1	170755	ENSMUST00000166384.7	-15517	ENSMUSG00000025915	Sgk3	serum/glucocorticoid regulated kinase 3
chr1	9798455	9799396	942	*	NA	0	Promoter (<=1kb)	1	9798208	9900008	101801	1	170755	ENSMUST00000188298.6	247	ENSMUSG00000025915	Sgk3	serum/glucocorticoid regulated kinase 3
chr1	9835699	9836474	776	*	NA	0	Intron (ENSMUST00000166384.7/170755, intron 1 of 16)	1	9848272	9900843	52572	1	170755	ENSMUST00000171265.7	-11798	ENSMUSG00000025915	Sgk3	serum/glucocorticoid regulated kinase 3
chr1	9854953	9856103	1151	*	NA	0	Intron (ENSMUST00000166384.7/170755, intron 1 of 16)	1	9848397	9899853	51457	1	170755	ENSMUST00000097826.5	6556	ENSMUSG00000025915	Sgk3	serum/glucocorticoid regulated kinase 3
chr1	9859131	9861429	2299	*	NA	0	Intron (ENSMUST00000166384.7/170755, intron 1 of 16)	1	9848397	9899853	51457	1	170755	ENSMUST00000097826.5	10734	ENSMUSG00000025915	Sgk3	serum/glucocorticoid regulated kinase 3
chr1	9878256	9878911	656	*	NA	0	Intron (ENSMUST00000166384.7/170755, intron 6 of 16)	1	9883467	9889077	5611	1	170755	ENSMUST00000191338.1	-4556	ENSMUSG00000025915	Sgk3	serum/glucocorticoid regulated kinase 3
chr1	9894981	9895390	410	*	NA	0	Intron (ENSMUST00000166384.7/170755, intron 16 of 16)	1	9883467	9889077	5611	1	170755	ENSMUST00000191338.1	11514	ENSMUSG00000025915	Sgk3	serum/glucocorticoid regulated kinase 3
chr1	9897925	9898490	566	*	NA	0	Exon (ENSMUST00000188486.1/ENSMUST00000188486.1, exon 1 of 1)	1	9908638	9922525	13888	1	240697	ENSMUST00000052843.11	-10148	ENSMUSG00000046101	Mcmdc2	minichromosome maintenance domain containing 2
chr1	9925108	9926336	1229	*	NA	0	Intron (ENSMUST00000171802.7/240697, intron 10 of 14)	1	9932120	9940954	8835	1	240697	ENSMUST00000183059.1	-5784	ENSMUSG00000046101	Mcmdc2	minichromosome maintenance domain containing 2
chr1	9934741	9935842	1102	*	NA	0	Promoter (2-3kb)	1	9932120	9940954	8835	1	240697	ENSMUST00000183059.1	2621	ENSMUSG00000046101	Mcmdc2	minichromosome maintenance domain containing 2
chr1	9942831	9944435	1605	*	NA	0	Promoter (<=1kb)	1	9942025	9942897	873	2	73824	ENSMUST00000182043.7	0	ENSMUSG00000098234	Snhg6	small nucleolar RNA host gene 6
chr1	9997556	9998247	692	*	NA	0	Intron (ENSMUST00000124874.7/69312, intron 3 of 7)	1	9968624	10003453	34830	2	69312	ENSMUST00000124874.7	5206	ENSMUSG00000025916	Ppp1r42	protein phosphatase 1, regulatory subunit 42
chr1	10008324	10009921	1598	*	NA	0	Promoter (<=1kb)	1	9968825	10009130	40306	2	69312	ENSMUST00000130102.7	0	ENSMUSG00000025916	Ppp1r42	protein phosphatase 1, regulatory subunit 42
chr1	10013908	10014750	843	*	NA	0	Distal Intergenic	1	9968624	10009136	40513	2	69312	ENSMUST00000027049.9	-4772	ENSMUSG00000025916	Ppp1r42	protein phosphatase 1, regulatory subunit 42
chr1	10021981	10026419	4439	*	NA	0	3' UTR	1	10024843	10035128	10286	2	26754	ENSMUST00000190155.6	8709	ENSMUSG00000025917	Cops5	COP9 signalosome subunit 5
chr1	10028489	10029515	1027	*	NA	0	Intron (ENSMUST00000027050.9/26754, intron 6 of 7)	1	10024843	10035128	10286	2	26754	ENSMUST00000190155.6	5613	ENSMUSG00000025917	Cops5	COP9 signalosome subunit 5
chr1	10030965	10031907	943	*	NA	0	Exon (ENSMUST00000139578.7/26754, exon 5 of 5)	1	10024843	10035128	10286	2	26754	ENSMUST00000190155.6	3221	ENSMUSG00000025917	Cops5	COP9 signalosome subunit 5
chr1	10037416	10040247	2832	*	NA	0	Promoter (<=1kb)	1	10030920	10037938	7019	2	26754	ENSMUST00000139578.7	0	ENSMUSG00000025917	Cops5	COP9 signalosome subunit 5
chr1	10053403	10054938	1536	*	NA	0	Promoter (1-2kb)	1	10056924	10066575	9652	1	211660	ENSMUST00000149214.2	-1986	ENSMUSG00000056763	Cspp1	centrosome and spindle pole associated protein 1
chr1	10056100	10056770	671	*	NA	0	Promoter (<=1kb)	1	10056924	10066575	9652	1	211660	ENSMUST00000149214.2	-154	ENSMUSG00000056763	Cspp1	centrosome and spindle pole associated protein 1
chr1	10059263	10059792	530	*	NA	0	Promoter (2-3kb)	1	10056924	10066575	9652	1	211660	ENSMUST00000149214.2	2339	ENSMUSG00000056763	Cspp1	centrosome and spindle pole associated protein 1
chr1	10060065	10061334	1270	*	NA	0	Exon (ENSMUST00000143606.7/211660, exon 4 of 4)	1	10056924	10066575	9652	1	211660	ENSMUST00000149214.2	3141	ENSMUSG00000056763	Cspp1	centrosome and spindle pole associated protein 1
chr1	10061656	10063208	1553	*	NA	0	Exon (ENSMUST00000143606.7/211660, exon 4 of 4)	1	10056924	10066575	9652	1	211660	ENSMUST00000149214.2	4732	ENSMUSG00000056763	Cspp1	centrosome and spindle pole associated protein 1
chr1	10064328	10065351	1024	*	NA	0	Exon (ENSMUST00000071087.11/211660, exon 5 of 30)	1	10056924	10066575	9652	1	211660	ENSMUST00000149214.2	7404	ENSMUSG00000056763	Cspp1	centrosome and spindle pole associated protein 1
chr1	10071050	10071636	587	*	NA	0	Promoter (2-3kb)	1	10074382	10085817	11436	1	211660	ENSMUST00000188249.6	-2746	ENSMUSG00000056763	Cspp1	centrosome and spindle pole associated protein 1
chr1	10076607	10077586	980	*	NA	0	Promoter (1-2kb)	1	10074913	10090255	15343	1	211660	ENSMUST00000188449.6	1694	ENSMUSG00000056763	Cspp1	centrosome and spindle pole associated protein 1
chr1	10079162	10080127	966	*	NA	0	Intron (ENSMUST00000071087.11/211660, intron 9 of 29)	1	10074913	10090255	15343	1	211660	ENSMUST00000188449.6	4249	ENSMUSG00000056763	Cspp1	centrosome and spindle pole associated protein 1
chr1	10080465	10081945	1481	*	NA	0	Intron (ENSMUST00000071087.11/211660, intron 9 of 29)	1	10074913	10090255	15343	1	211660	ENSMUST00000188449.6	5552	ENSMUSG00000056763	Cspp1	centrosome and spindle pole associated protein 1
chr1	10085147	10086016	870	*	NA	0	Promoter (1-2kb)	1	10087747	10090317	2571	1	211660	ENSMUST00000123261.1	-1731	ENSMUSG00000056763	Cspp1	centrosome and spindle pole associated protein 1
chr1	10095101	10095775	675	*	NA	0	Promoter (<=1kb)	1	10095864	10108554	12691	1	211660	ENSMUST00000185422.1	-89	ENSMUSG00000056763	Cspp1	centrosome and spindle pole associated protein 1
chr1	10099300	10099885	586	*	NA	0	Intron (ENSMUST00000071087.11/211660, intron 16 of 29)	1	10095864	10108554	12691	1	211660	ENSMUST00000185422.1	3436	ENSMUSG00000056763	Cspp1	centrosome and spindle pole associated protein 1
chr1	10101952	10103178	1227	*	NA	0	Promoter (1-2kb)	1	10104228	10108543	4316	1	211660	ENSMUST00000190625.1	-1050	ENSMUSG00000056763	Cspp1	centrosome and spindle pole associated protein 1
chr1	10103322	10104839	1518	*	NA	0	Promoter (<=1kb)	1	10104228	10108543	4316	1	211660	ENSMUST00000190625.1	0	ENSMUSG00000056763	Cspp1	centrosome and spindle pole associated protein 1
chr1	10105591	10107055	1465	*	NA	0	Promoter (1-2kb)	1	10104228	10108543	4316	1	211660	ENSMUST00000190625.1	1363	ENSMUSG00000056763	Cspp1	centrosome and spindle pole associated protein 1
chr1	10110713	10112600	1888	*	NA	0	Promoter (<=1kb)	1	10112876	10134173	21298	1	211660	ENSMUST00000187226.6	-276	ENSMUSG00000056763	Cspp1	centrosome and spindle pole associated protein 1
chr1	10115356	10116482	1127	*	NA	0	Promoter (<=1kb)	1	10115425	10116731	1307	1	211660	ENSMUST00000136283.1	0	ENSMUSG00000056763	Cspp1	centrosome and spindle pole associated protein 1
chr1	10119463	10120085	623	*	NA	0	Intron (ENSMUST00000071087.11/211660, intron 23 of 29)	1	10115425	10116731	1307	1	211660	ENSMUST00000136283.1	4038	ENSMUSG00000056763	Cspp1	centrosome and spindle pole associated protein 1
chr1	10121457	10122105	649	*	NA	0	Intron (ENSMUST00000071087.11/211660, intron 23 of 29)	1	10125984	10130018	4035	1	211660	ENSMUST00000128164.1	-3879	ENSMUSG00000056763	Cspp1	centrosome and spindle pole associated protein 1
chr1	10122774	10124322	1549	*	NA	0	Promoter (1-2kb)	1	10125984	10130018	4035	1	211660	ENSMUST00000128164.1	-1662	ENSMUSG00000056763	Cspp1	centrosome and spindle pole associated protein 1
chr1	10124630	10125586	957	*	NA	0	Promoter (<=1kb)	1	10125984	10130018	4035	1	211660	ENSMUST00000128164.1	-398	ENSMUSG00000056763	Cspp1	centrosome and spindle pole associated protein 1
chr1	10126369	10127614	1246	*	NA	0	Promoter (<=1kb)	1	10125984	10130018	4035	1	211660	ENSMUST00000128164.1	385	ENSMUSG00000056763	Cspp1	centrosome and spindle pole associated protein 1
chr1	10129870	10134759	4890	*	NA	0	Promoter (<=1kb)	1	10129959	10133461	3503	1	211660	ENSMUST00000136898.1	0	ENSMUSG00000056763	Cspp1	centrosome and spindle pole associated protein 1
chr1	10135490	10137020	1531	*	NA	0	Promoter (1-2kb)	1	10133970	10136322	2353	1	211660	ENSMUST00000148663.1	1520	ENSMUSG00000056763	Cspp1	centrosome and spindle pole associated protein 1
chr1	10140079	10141542	1464	*	NA	0	Promoter (<=1kb)	1	10138690	10141701	3012	2	211673	ENSMUST00000187417.1	159	ENSMUSG00000067851	Arfgef1	ADP ribosylation factor guanine nucleotide exchange factor 1
chr1	10143326	10144776	1451	*	NA	0	Promoter (1-2kb)	1	10138690	10141701	3012	2	211673	ENSMUST00000187417.1	-1625	ENSMUSG00000067851	Arfgef1	ADP ribosylation factor guanine nucleotide exchange factor 1
chr1	10144921	10146696	1776	*	NA	0	Intron (ENSMUST00000088615.10/211673, intron 33 of 37)	1	10138690	10141701	3012	2	211673	ENSMUST00000187417.1	-3220	ENSMUSG00000067851	Arfgef1	ADP ribosylation factor guanine nucleotide exchange factor 1
chr1	10147731	10148249	519	*	NA	0	Intron (ENSMUST00000088615.10/211673, intron 32 of 37)	1	10138690	10141701	3012	2	211673	ENSMUST00000187417.1	-6030	ENSMUSG00000067851	Arfgef1	ADP ribosylation factor guanine nucleotide exchange factor 1
chr1	10149699	10151162	1464	*	NA	0	Intron (ENSMUST00000088615.10/211673, intron 32 of 37)	1	10147405	10154530	7126	2	211673	ENSMUST00000142497.1	3368	ENSMUSG00000067851	Arfgef1	ADP ribosylation factor guanine nucleotide exchange factor 1
chr1	10153721	10154927	1207	*	NA	0	Promoter (<=1kb)	1	10147405	10154530	7126	2	211673	ENSMUST00000142497.1	0	ENSMUSG00000067851	Arfgef1	ADP ribosylation factor guanine nucleotide exchange factor 1
chr1	10162159	10162991	833	*	NA	0	Promoter (<=1kb)	1	10160757	10161306	550	2	211673	ENSMUST00000128834.1	-853	ENSMUSG00000067851	Arfgef1	ADP ribosylation factor guanine nucleotide exchange factor 1
chr1	10164791	10165297	507	*	NA	0	Intron (ENSMUST00000088615.10/211673, intron 21 of 37)	1	10160757	10161306	550	2	211673	ENSMUST00000128834.1	-3485	ENSMUSG00000067851	Arfgef1	ADP ribosylation factor guanine nucleotide exchange factor 1
chr1	10170443	10172242	1800	*	NA	0	Intron (ENSMUST00000088615.10/211673, intron 21 of 37)	1	10160757	10161306	550	2	211673	ENSMUST00000128834.1	-9137	ENSMUSG00000067851	Arfgef1	ADP ribosylation factor guanine nucleotide exchange factor 1
chr1	10176334	10177999	1666	*	NA	0	Intron (ENSMUST00000088615.10/211673, intron 18 of 37)	1	10160757	10161306	550	2	211673	ENSMUST00000128834.1	-15028	ENSMUSG00000067851	Arfgef1	ADP ribosylation factor guanine nucleotide exchange factor 1
chr1	10179521	10180603	1083	*	NA	0	Exon (ENSMUST00000088615.10/211673, exon 18 of 38)	1	10160757	10161306	550	2	211673	ENSMUST00000128834.1	-18215	ENSMUSG00000067851	Arfgef1	ADP ribosylation factor guanine nucleotide exchange factor 1
chr1	10185219	10186323	1105	*	NA	0	Intron (ENSMUST00000088615.10/211673, intron 13 of 37)	1	10160757	10161306	550	2	211673	ENSMUST00000128834.1	-23913	ENSMUSG00000067851	Arfgef1	ADP ribosylation factor guanine nucleotide exchange factor 1
chr1	10193663	10194212	550	*	NA	0	Intron (ENSMUST00000088615.10/211673, intron 10 of 37)	1	10209161	10214213	5053	2	211673	ENSMUST00000186720.1	20001	ENSMUSG00000067851	Arfgef1	ADP ribosylation factor guanine nucleotide exchange factor 1
chr1	10210885	10211619	735	*	NA	0	Promoter (2-3kb)	1	10209161	10214213	5053	2	211673	ENSMUST00000186720.1	2594	ENSMUSG00000067851	Arfgef1	ADP ribosylation factor guanine nucleotide exchange factor 1
chr1	10212725	10213586	862	*	NA	0	Promoter (<=1kb)	1	10209161	10214213	5053	2	211673	ENSMUST00000186720.1	627	ENSMUSG00000067851	Arfgef1	ADP ribosylation factor guanine nucleotide exchange factor 1
chr1	10221027	10222106	1080	*	NA	0	Intron (ENSMUST00000088615.10/211673, intron 1 of 37)	1	10209161	10214213	5053	2	211673	ENSMUST00000186720.1	-6814	ENSMUSG00000067851	Arfgef1	ADP ribosylation factor guanine nucleotide exchange factor 1
chr1	10225374	10226396	1023	*	NA	0	Intron (ENSMUST00000088615.10/211673, intron 1 of 37)	1	10137571	10232670	95100	2	211673	ENSMUST00000088615.10	6274	ENSMUSG00000067851	Arfgef1	ADP ribosylation factor guanine nucleotide exchange factor 1
chr1	10226922	10227780	859	*	NA	0	Intron (ENSMUST00000088615.10/211673, intron 1 of 37)	1	10137571	10232670	95100	2	211673	ENSMUST00000088615.10	4890	ENSMUSG00000067851	Arfgef1	ADP ribosylation factor guanine nucleotide exchange factor 1
chr1	10231423	10233947	2525	*	NA	0	Promoter (<=1kb)	1	10137571	10232670	95100	2	211673	ENSMUST00000088615.10	0	ENSMUSG00000067851	Arfgef1	ADP ribosylation factor guanine nucleotide exchange factor 1
chr1	10259258	10260569	1312	*	NA	0	Distal Intergenic	1	10173075	10232670	59596	2	211673	ENSMUST00000131556.1	-26588	ENSMUSG00000067851	Arfgef1	ADP ribosylation factor guanine nucleotide exchange factor 1
chr1	10284699	10286029	1331	*	NA	0	Distal Intergenic	1	10173075	10232670	59596	2	211673	ENSMUST00000131556.1	-52029	ENSMUSG00000067851	Arfgef1	ADP ribosylation factor guanine nucleotide exchange factor 1
chr1	10300262	10301393	1132	*	NA	0	Distal Intergenic	1	10173075	10232670	59596	2	211673	ENSMUST00000131556.1	-67592	ENSMUSG00000067851	Arfgef1	ADP ribosylation factor guanine nucleotide exchange factor 1
chr1	10302220	10302592	373	*	NA	0	Distal Intergenic	1	10173075	10232670	59596	2	211673	ENSMUST00000131556.1	-69550	ENSMUSG00000067851	Arfgef1	ADP ribosylation factor guanine nucleotide exchange factor 1
chr1	10303785	10304887	1103	*	NA	0	Distal Intergenic	1	10173075	10232670	59596	2	211673	ENSMUST00000131556.1	-71115	ENSMUSG00000067851	Arfgef1	ADP ribosylation factor guanine nucleotide exchange factor 1
chr1	10360160	10361372	1213	*	NA	0	Intron (ENSMUST00000153695.7/329093, intron 7 of 9)	1	10472475	10477823	5349	2	329093	ENSMUST00000147575.1	116451	ENSMUSG00000042501	Cpa6	carboxypeptidase A6
chr1	10372307	10373323	1017	*	NA	0	Intron (ENSMUST00000153695.7/329093, intron 7 of 9)	1	10472475	10477823	5349	2	329093	ENSMUST00000147575.1	104500	ENSMUSG00000042501	Cpa6	carboxypeptidase A6
chr1	10406506	10407184	679	*	NA	0	Intron (ENSMUST00000153695.7/329093, intron 7 of 9)	1	10472475	10477823	5349	2	329093	ENSMUST00000147575.1	70639	ENSMUSG00000042501	Cpa6	carboxypeptidase A6
chr1	10415376	10416415	1040	*	NA	0	Intron (ENSMUST00000153695.7/329093, intron 5 of 9)	1	10472475	10477823	5349	2	329093	ENSMUST00000147575.1	61408	ENSMUSG00000042501	Cpa6	carboxypeptidase A6
chr1	10447082	10448384	1303	*	NA	0	Intron (ENSMUST00000153695.7/329093, intron 5 of 9)	1	10472475	10477823	5349	2	329093	ENSMUST00000147575.1	29439	ENSMUSG00000042501	Cpa6	carboxypeptidase A6
chr1	10453587	10454630	1044	*	NA	0	Intron (ENSMUST00000153695.7/329093, intron 5 of 9)	1	10472475	10477823	5349	2	329093	ENSMUST00000147575.1	23193	ENSMUSG00000042501	Cpa6	carboxypeptidase A6
chr1	10570234	10570599	366	*	NA	0	Intron (ENSMUST00000153695.7/329093, intron 2 of 9)	1	10472475	10477823	5349	2	329093	ENSMUST00000147575.1	-92411	ENSMUSG00000042501	Cpa6	carboxypeptidase A6
chr1	10579274	10580159	886	*	NA	0	Intron (ENSMUST00000153695.7/329093, intron 2 of 9)	1	10472475	10477823	5349	2	329093	ENSMUST00000147575.1	-101451	ENSMUSG00000042501	Cpa6	carboxypeptidase A6
chr1	10596754	10597914	1161	*	NA	0	Intron (ENSMUST00000153695.7/329093, intron 1 of 9)	1	10472475	10477823	5349	2	329093	ENSMUST00000147575.1	-118931	ENSMUSG00000042501	Cpa6	carboxypeptidase A6
chr1	10604598	10605720	1123	*	NA	0	Intron (ENSMUST00000153695.7/329093, intron 1 of 9)	1	10595366	10719905	124540	2	329093	ENSMUST00000140938.1	114185	ENSMUSG00000042501	Cpa6	carboxypeptidase A6
chr1	10647803	10648791	989	*	NA	0	Intron (ENSMUST00000153695.7/329093, intron 1 of 9)	1	10595366	10719905	124540	2	329093	ENSMUST00000140938.1	71114	ENSMUSG00000042501	Cpa6	carboxypeptidase A6
chr1	10678709	10679488	780	*	NA	0	Intron (ENSMUST00000153695.7/329093, intron 1 of 9)	1	10595366	10719905	124540	2	329093	ENSMUST00000140938.1	40417	ENSMUSG00000042501	Cpa6	carboxypeptidase A6
chr1	10693995	10695032	1038	*	NA	0	Intron (ENSMUST00000153695.7/329093, intron 1 of 9)	1	10595366	10719905	124540	2	329093	ENSMUST00000140938.1	24873	ENSMUSG00000042501	Cpa6	carboxypeptidase A6
chr1	10695382	10696720	1339	*	NA	0	Exon (ENSMUST00000119252.1/ENSMUST00000119252.1, exon 1 of 1)	1	10595366	10719905	124540	2	329093	ENSMUST00000140938.1	23185	ENSMUSG00000042501	Cpa6	carboxypeptidase A6
chr1	10706306	10708803	2498	*	NA	0	Intron (ENSMUST00000153695.7/329093, intron 1 of 9)	1	10595366	10719905	124540	2	329093	ENSMUST00000140938.1	11102	ENSMUSG00000042501	Cpa6	carboxypeptidase A6
chr1	10715981	10720747	4767	*	NA	0	Promoter (<=1kb)	1	10595366	10719905	124540	2	329093	ENSMUST00000140938.1	0	ENSMUSG00000042501	Cpa6	carboxypeptidase A6
chr1	10721032	10721824	793	*	NA	0	Promoter (1-2kb)	1	10324727	10719945	395219	2	329093	ENSMUST00000035577.6	-1087	ENSMUSG00000042501	Cpa6	carboxypeptidase A6
chr1	10748625	10749762	1138	*	NA	0	Distal Intergenic	1	10324727	10719945	395219	2	329093	ENSMUST00000035577.6	-28680	ENSMUSG00000042501	Cpa6	carboxypeptidase A6
chr1	10759378	10760188	811	*	NA	0	Distal Intergenic	1	10324727	10719945	395219	2	329093	ENSMUST00000035577.6	-39433	ENSMUSG00000042501	Cpa6	carboxypeptidase A6
chr1	10761056	10762103	1048	*	NA	0	Distal Intergenic	1	10324727	10719945	395219	2	329093	ENSMUST00000035577.6	-41111	ENSMUSG00000042501	Cpa6	carboxypeptidase A6
chr1	10766581	10767720	1140	*	NA	0	Distal Intergenic	1	10324727	10719945	395219	2	329093	ENSMUST00000035577.6	-46636	ENSMUSG00000042501	Cpa6	carboxypeptidase A6
chr1	10769351	10769830	480	*	NA	0	Distal Intergenic	1	10324727	10719945	395219	2	329093	ENSMUST00000035577.6	-49406	ENSMUSG00000042501	Cpa6	carboxypeptidase A6
chr1	10778871	10780025	1155	*	NA	0	Distal Intergenic	1	10324727	10719945	395219	2	329093	ENSMUST00000035577.6	-58926	ENSMUSG00000042501	Cpa6	carboxypeptidase A6
chr1	10780863	10781744	882	*	NA	0	Distal Intergenic	1	10324727	10719945	395219	2	329093	ENSMUST00000035577.6	-60918	ENSMUSG00000042501	Cpa6	carboxypeptidase A6
chr1	10784322	10785811	1490	*	NA	0	Exon (ENSMUST00000192705.1/ENSMUST00000192705.1, exon 1 of 1)	1	10324727	10719945	395219	2	329093	ENSMUST00000035577.6	-64377	ENSMUSG00000042501	Cpa6	carboxypeptidase A6
chr1	10793908	10795082	1175	*	NA	0	Distal Intergenic	1	10324727	10719945	395219	2	329093	ENSMUST00000035577.6	-73963	ENSMUSG00000042501	Cpa6	carboxypeptidase A6
chr1	10797438	10798286	849	*	NA	0	Distal Intergenic	1	10324727	10719945	395219	2	329093	ENSMUST00000035577.6	-77493	ENSMUSG00000042501	Cpa6	carboxypeptidase A6
chr1	10799482	10800426	945	*	NA	0	Distal Intergenic	1	10324727	10719945	395219	2	329093	ENSMUST00000035577.6	-79537	ENSMUSG00000042501	Cpa6	carboxypeptidase A6
chr1	10815718	10816498	781	*	NA	0	Distal Intergenic	1	10324727	10719945	395219	2	329093	ENSMUST00000035577.6	-95773	ENSMUSG00000042501	Cpa6	carboxypeptidase A6
chr1	10832920	10833645	726	*	NA	0	Distal Intergenic	1	10324727	10719945	395219	2	329093	ENSMUST00000035577.6	-112975	ENSMUSG00000042501	Cpa6	carboxypeptidase A6
chr1	10834669	10835867	1199	*	NA	0	Distal Intergenic	1	10324727	10719945	395219	2	329093	ENSMUST00000035577.6	-114724	ENSMUSG00000042501	Cpa6	carboxypeptidase A6
chr1	10836068	10838317	2250	*	NA	0	Distal Intergenic	1	10324727	10719945	395219	2	329093	ENSMUST00000035577.6	-116123	ENSMUSG00000042501	Cpa6	carboxypeptidase A6
chr1	10862704	10864009	1306	*	NA	0	Distal Intergenic	1	10993465	11303681	310217	1	109294	ENSMUST00000027056.11	-129456	ENSMUSG00000048960	Prex2	phosphatidylinositol-3,4,5-trisphosphate-dependent Rac exchange factor 2
chr1	10872021	10873112	1092	*	NA	0	Distal Intergenic	1	10993465	11303681	310217	1	109294	ENSMUST00000027056.11	-120353	ENSMUSG00000048960	Prex2	phosphatidylinositol-3,4,5-trisphosphate-dependent Rac exchange factor 2
chr1	10877307	10878740	1434	*	NA	0	Distal Intergenic	1	10993465	11303681	310217	1	109294	ENSMUST00000027056.11	-114725	ENSMUSG00000048960	Prex2	phosphatidylinositol-3,4,5-trisphosphate-dependent Rac exchange factor 2
chr1	10900783	10901700	918	*	NA	0	Distal Intergenic	1	10993465	11303681	310217	1	109294	ENSMUST00000027056.11	-91765	ENSMUSG00000048960	Prex2	phosphatidylinositol-3,4,5-trisphosphate-dependent Rac exchange factor 2
chr1	10917737	10919137	1401	*	NA	0	Distal Intergenic	1	10993465	11303681	310217	1	109294	ENSMUST00000027056.11	-74328	ENSMUSG00000048960	Prex2	phosphatidylinositol-3,4,5-trisphosphate-dependent Rac exchange factor 2
chr1	10931780	10932195	416	*	NA	0	Distal Intergenic	1	10993465	11303681	310217	1	109294	ENSMUST00000027056.11	-61270	ENSMUSG00000048960	Prex2	phosphatidylinositol-3,4,5-trisphosphate-dependent Rac exchange factor 2
chr1	10932422	10933113	692	*	NA	0	Distal Intergenic	1	10993465	11303681	310217	1	109294	ENSMUST00000027056.11	-60352	ENSMUSG00000048960	Prex2	phosphatidylinositol-3,4,5-trisphosphate-dependent Rac exchange factor 2
chr1	10933298	10934227	930	*	NA	0	Distal Intergenic	1	10993465	11303681	310217	1	109294	ENSMUST00000027056.11	-59238	ENSMUSG00000048960	Prex2	phosphatidylinositol-3,4,5-trisphosphate-dependent Rac exchange factor 2
chr1	10935845	10936863	1019	*	NA	0	Distal Intergenic	1	10993465	11303681	310217	1	109294	ENSMUST00000027056.11	-56602	ENSMUSG00000048960	Prex2	phosphatidylinositol-3,4,5-trisphosphate-dependent Rac exchange factor 2
chr1	10937419	10938700	1282	*	NA	0	Distal Intergenic	1	10993465	11303681	310217	1	109294	ENSMUST00000027056.11	-54765	ENSMUSG00000048960	Prex2	phosphatidylinositol-3,4,5-trisphosphate-dependent Rac exchange factor 2
chr1	10942352	10944145	1794	*	NA	0	Distal Intergenic	1	10993465	11303681	310217	1	109294	ENSMUST00000027056.11	-49320	ENSMUSG00000048960	Prex2	phosphatidylinositol-3,4,5-trisphosphate-dependent Rac exchange factor 2
chr1	10944249	10945493	1245	*	NA	0	Distal Intergenic	1	10993465	11303681	310217	1	109294	ENSMUST00000027056.11	-47972	ENSMUSG00000048960	Prex2	phosphatidylinositol-3,4,5-trisphosphate-dependent Rac exchange factor 2
chr1	10948874	10949661	788	*	NA	0	Distal Intergenic	1	10993465	11303681	310217	1	109294	ENSMUST00000027056.11	-43804	ENSMUSG00000048960	Prex2	phosphatidylinositol-3,4,5-trisphosphate-dependent Rac exchange factor 2
chr1	10953544	10954354	811	*	NA	0	Distal Intergenic	1	10993465	11303681	310217	1	109294	ENSMUST00000027056.11	-39111	ENSMUSG00000048960	Prex2	phosphatidylinositol-3,4,5-trisphosphate-dependent Rac exchange factor 2
chr1	10963794	10965224	1431	*	NA	0	Distal Intergenic	1	10993465	11303681	310217	1	109294	ENSMUST00000027056.11	-28241	ENSMUSG00000048960	Prex2	phosphatidylinositol-3,4,5-trisphosphate-dependent Rac exchange factor 2
chr1	11011087	11012812	1726	*	NA	0	Intron (ENSMUST00000027056.11/109294, intron 1 of 39)	1	10993465	11303681	310217	1	109294	ENSMUST00000027056.11	17622	ENSMUSG00000048960	Prex2	phosphatidylinositol-3,4,5-trisphosphate-dependent Rac exchange factor 2
chr1	11028212	11030201	1990	*	NA	0	Intron (ENSMUST00000027056.11/109294, intron 1 of 39)	1	10993465	11303681	310217	1	109294	ENSMUST00000027056.11	34747	ENSMUSG00000048960	Prex2	phosphatidylinositol-3,4,5-trisphosphate-dependent Rac exchange factor 2
chr1	11033267	11035561	2295	*	NA	0	Intron (ENSMUST00000027056.11/109294, intron 1 of 39)	1	10993465	11303681	310217	1	109294	ENSMUST00000027056.11	39802	ENSMUSG00000048960	Prex2	phosphatidylinositol-3,4,5-trisphosphate-dependent Rac exchange factor 2
chr1	11068212	11068713	502	*	NA	0	Intron (ENSMUST00000027056.11/109294, intron 4 of 39)	1	11098530	11150071	51542	1	109294	ENSMUST00000189822.1	-29817	ENSMUSG00000048960	Prex2	phosphatidylinositol-3,4,5-trisphosphate-dependent Rac exchange factor 2
chr1	11086510	11087424	915	*	NA	0	Intron (ENSMUST00000027056.11/109294, intron 5 of 39)	1	11098530	11150071	51542	1	109294	ENSMUST00000189822.1	-11106	ENSMUSG00000048960	Prex2	phosphatidylinositol-3,4,5-trisphosphate-dependent Rac exchange factor 2
chr1	11102406	11103502	1097	*	NA	0	Intron (ENSMUST00000027056.11/109294, intron 8 of 39)	1	11098530	11150071	51542	1	109294	ENSMUST00000189822.1	3876	ENSMUSG00000048960	Prex2	phosphatidylinositol-3,4,5-trisphosphate-dependent Rac exchange factor 2
chr1	11105039	11106415	1377	*	NA	0	Intron (ENSMUST00000027056.11/109294, intron 8 of 39)	1	11098530	11150071	51542	1	109294	ENSMUST00000189822.1	6509	ENSMUSG00000048960	Prex2	phosphatidylinositol-3,4,5-trisphosphate-dependent Rac exchange factor 2
chr1	11126395	11127565	1171	*	NA	0	Intron (ENSMUST00000027056.11/109294, intron 13 of 39)	1	11140691	11160596	19906	1	109294	ENSMUST00000187694.1	-13126	ENSMUSG00000048960	Prex2	phosphatidylinositol-3,4,5-trisphosphate-dependent Rac exchange factor 2
chr1	11127699	11128487	789	*	NA	0	Intron (ENSMUST00000027056.11/109294, intron 13 of 39)	1	11140691	11160596	19906	1	109294	ENSMUST00000187694.1	-12204	ENSMUSG00000048960	Prex2	phosphatidylinositol-3,4,5-trisphosphate-dependent Rac exchange factor 2
chr1	11148048	11150586	2539	*	NA	0	Exon (ENSMUST00000027056.11/109294, exon 19 of 40)	1	11140691	11160596	19906	1	109294	ENSMUST00000187694.1	7357	ENSMUSG00000048960	Prex2	phosphatidylinositol-3,4,5-trisphosphate-dependent Rac exchange factor 2
chr1	11151151	11152216	1066	*	NA	0	Intron (ENSMUST00000027056.11/109294, intron 19 of 39)	1	11140691	11160596	19906	1	109294	ENSMUST00000187694.1	10460	ENSMUSG00000048960	Prex2	phosphatidylinositol-3,4,5-trisphosphate-dependent Rac exchange factor 2
chr1	11175431	11176069	639	*	NA	0	Intron (ENSMUST00000027056.11/109294, intron 25 of 39)	1	11140691	11160596	19906	1	109294	ENSMUST00000187694.1	34740	ENSMUSG00000048960	Prex2	phosphatidylinositol-3,4,5-trisphosphate-dependent Rac exchange factor 2
chr1	11207779	11208614	836	*	NA	0	Exon (ENSMUST00000027056.11/109294, exon 34 of 40)	1	11258067	11297898	39832	1	109294	ENSMUST00000188189.6	-49453	ENSMUSG00000048960	Prex2	phosphatidylinositol-3,4,5-trisphosphate-dependent Rac exchange factor 2
chr1	11212979	11213785	807	*	NA	0	Intron (ENSMUST00000027056.11/109294, intron 34 of 39)	1	11258067	11297898	39832	1	109294	ENSMUST00000188189.6	-44282	ENSMUSG00000048960	Prex2	phosphatidylinositol-3,4,5-trisphosphate-dependent Rac exchange factor 2
chr1	11218152	11218816	665	*	NA	0	Intron (ENSMUST00000027056.11/109294, intron 34 of 39)	1	11258067	11297898	39832	1	109294	ENSMUST00000188189.6	-39251	ENSMUSG00000048960	Prex2	phosphatidylinositol-3,4,5-trisphosphate-dependent Rac exchange factor 2
chr1	11225495	11226463	969	*	NA	0	Intron (ENSMUST00000027056.11/109294, intron 34 of 39)	1	11258067	11297898	39832	1	109294	ENSMUST00000188189.6	-31604	ENSMUSG00000048960	Prex2	phosphatidylinositol-3,4,5-trisphosphate-dependent Rac exchange factor 2
chr1	11229547	11230483	937	*	NA	0	Intron (ENSMUST00000027056.11/109294, intron 34 of 39)	1	11258067	11297898	39832	1	109294	ENSMUST00000188189.6	-27584	ENSMUSG00000048960	Prex2	phosphatidylinositol-3,4,5-trisphosphate-dependent Rac exchange factor 2
chr1	11242672	11243737	1066	*	NA	0	Intron (ENSMUST00000027056.11/109294, intron 35 of 39)	1	11258067	11297898	39832	1	109294	ENSMUST00000188189.6	-14330	ENSMUSG00000048960	Prex2	phosphatidylinositol-3,4,5-trisphosphate-dependent Rac exchange factor 2
chr1	11267398	11268124	727	*	NA	0	Intron (ENSMUST00000027056.11/109294, intron 37 of 39)	1	11263963	11299594	35632	1	109294	ENSMUST00000189385.6	3435	ENSMUSG00000048960	Prex2	phosphatidylinositol-3,4,5-trisphosphate-dependent Rac exchange factor 2
chr1	11272234	11273527	1294	*	NA	0	Intron (ENSMUST00000027056.11/109294, intron 37 of 39)	1	11263963	11299594	35632	1	109294	ENSMUST00000189385.6	8271	ENSMUSG00000048960	Prex2	phosphatidylinositol-3,4,5-trisphosphate-dependent Rac exchange factor 2
chr1	11276784	11278627	1844	*	NA	0	Intron (ENSMUST00000027056.11/109294, intron 37 of 39)	1	11283993	11298204	14212	1	109294	ENSMUST00000188154.1	-5366	ENSMUSG00000048960	Prex2	phosphatidylinositol-3,4,5-trisphosphate-dependent Rac exchange factor 2
chr1	11283519	11285625	2107	*	NA	0	Promoter (<=1kb)	1	11283993	11298204	14212	1	109294	ENSMUST00000188154.1	0	ENSMUSG00000048960	Prex2	phosphatidylinositol-3,4,5-trisphosphate-dependent Rac exchange factor 2
chr1	11315921	11316836	916	*	NA	0	Distal Intergenic	1	11283993	11298204	14212	1	109294	ENSMUST00000188154.1	31928	ENSMUSG00000048960	Prex2	phosphatidylinositol-3,4,5-trisphosphate-dependent Rac exchange factor 2
chr1	11324909	11325721	813	*	NA	0	Distal Intergenic	1	11283993	11298204	14212	1	109294	ENSMUST00000188154.1	40916	ENSMUSG00000048960	Prex2	phosphatidylinositol-3,4,5-trisphosphate-dependent Rac exchange factor 2
chr1	11327462	11330632	3171	*	NA	0	Distal Intergenic	1	11283993	11298204	14212	1	109294	ENSMUST00000188154.1	43469	ENSMUSG00000048960	Prex2	phosphatidylinositol-3,4,5-trisphosphate-dependent Rac exchange factor 2
chr1	11330841	11331581	741	*	NA	0	Distal Intergenic	1	11283993	11298204	14212	1	109294	ENSMUST00000188154.1	46848	ENSMUSG00000048960	Prex2	phosphatidylinositol-3,4,5-trisphosphate-dependent Rac exchange factor 2
chr1	11336917	11338126	1210	*	NA	0	Distal Intergenic	1	11283993	11298204	14212	1	109294	ENSMUST00000188154.1	52924	ENSMUSG00000048960	Prex2	phosphatidylinositol-3,4,5-trisphosphate-dependent Rac exchange factor 2
chr1	11387085	11388034	950	*	NA	0	Distal Intergenic	1	11414105	11601811	187707	1	320492	ENSMUST00000171690.8	-26071	ENSMUSG00000057715	A830018L16Rik	RIKEN cDNA A830018L16 gene
chr1	11400916	11401589	674	*	NA	0	Distal Intergenic	1	11414105	11601811	187707	1	320492	ENSMUST00000171690.8	-12516	ENSMUSG00000057715	A830018L16Rik	RIKEN cDNA A830018L16 gene
chr1	11411469	11412450	982	*	NA	0	Promoter (1-2kb)	1	11414105	11601811	187707	1	320492	ENSMUST00000171690.8	-1655	ENSMUSG00000057715	A830018L16Rik	RIKEN cDNA A830018L16 gene
chr1	11432291	11433159	869	*	NA	0	Intron (ENSMUST00000171690.8/320492, intron 1 of 7)	1	11414509	11975397	560889	1	320492	ENSMUST00000179089.7	17782	ENSMUSG00000057715	A830018L16Rik	RIKEN cDNA A830018L16 gene
chr1	11457889	11459674	1786	*	NA	0	Intron (ENSMUST00000171690.8/320492, intron 1 of 7)	1	11414509	11975397	560889	1	320492	ENSMUST00000179089.7	43380	ENSMUSG00000057715	A830018L16Rik	RIKEN cDNA A830018L16 gene
chr1	11461269	11461966	698	*	NA	0	Intron (ENSMUST00000171690.8/320492, intron 1 of 7)	1	11414509	11975397	560889	1	320492	ENSMUST00000179089.7	46760	ENSMUSG00000057715	A830018L16Rik	RIKEN cDNA A830018L16 gene
chr1	11489141	11490346	1206	*	NA	0	Intron (ENSMUST00000171690.8/320492, intron 1 of 7)	1	11518671	11599993	81323	1	320492	ENSMUST00000141339.2	-28325	ENSMUSG00000057715	A830018L16Rik	RIKEN cDNA A830018L16 gene
chr1	11496784	11497380	597	*	NA	0	Intron (ENSMUST00000171690.8/320492, intron 1 of 7)	1	11518671	11599993	81323	1	320492	ENSMUST00000141339.2	-21291	ENSMUSG00000057715	A830018L16Rik	RIKEN cDNA A830018L16 gene
chr1	11535905	11536849	945	*	NA	0	Intron (ENSMUST00000171690.8/320492, intron 3 of 7)	1	11518671	11599993	81323	1	320492	ENSMUST00000141339.2	17234	ENSMUSG00000057715	A830018L16Rik	RIKEN cDNA A830018L16 gene
chr1	11539799	11540458	660	*	NA	0	Intron (ENSMUST00000171690.8/320492, intron 3 of 7)	1	11518671	11599993	81323	1	320492	ENSMUST00000141339.2	21128	ENSMUSG00000057715	A830018L16Rik	RIKEN cDNA A830018L16 gene
chr1	11566833	11568131	1299	*	NA	0	Intron (ENSMUST00000171690.8/320492, intron 5 of 7)	1	11579306	11596631	17326	1	320492	ENSMUST00000191437.1	-11175	ENSMUSG00000057715	A830018L16Rik	RIKEN cDNA A830018L16 gene
chr1	11586597	11588609	2013	*	NA	0	3' UTR	1	11579306	11596631	17326	1	320492	ENSMUST00000191437.1	7291	ENSMUSG00000057715	A830018L16Rik	RIKEN cDNA A830018L16 gene
chr1	11591951	11592447	497	*	NA	0	Intron (ENSMUST00000171690.8/320492, intron 6 of 7)	1	11579306	11596631	17326	1	320492	ENSMUST00000191437.1	12645	ENSMUSG00000057715	A830018L16Rik	RIKEN cDNA A830018L16 gene
chr1	11634382	11635329	948	*	NA	0	Intron (ENSMUST00000048613.13/320492, intron 7 of 13)	1	11579306	11596631	17326	1	320492	ENSMUST00000191437.1	55076	ENSMUSG00000057715	A830018L16Rik	RIKEN cDNA A830018L16 gene
chr1	11635838	11636961	1124	*	NA	0	Intron (ENSMUST00000048613.13/320492, intron 7 of 13)	1	11579306	11596631	17326	1	320492	ENSMUST00000191437.1	56532	ENSMUSG00000057715	A830018L16Rik	RIKEN cDNA A830018L16 gene
chr1	11643555	11644403	849	*	NA	0	Intron (ENSMUST00000048613.13/320492, intron 7 of 13)	1	11579306	11596631	17326	1	320492	ENSMUST00000191437.1	64249	ENSMUSG00000057715	A830018L16Rik	RIKEN cDNA A830018L16 gene
chr1	11660086	11660740	655	*	NA	0	Intron (ENSMUST00000048613.13/320492, intron 7 of 13)	1	11579306	11596631	17326	1	320492	ENSMUST00000191437.1	80780	ENSMUSG00000057715	A830018L16Rik	RIKEN cDNA A830018L16 gene
chr1	11685141	11685596	456	*	NA	0	Intron (ENSMUST00000048613.13/320492, intron 7 of 13)	1	11579306	11596631	17326	1	320492	ENSMUST00000191437.1	105835	ENSMUSG00000057715	A830018L16Rik	RIKEN cDNA A830018L16 gene
chr1	11709642	11710877	1236	*	NA	0	Intron (ENSMUST00000048613.13/320492, intron 7 of 13)	1	11579306	11596631	17326	1	320492	ENSMUST00000191437.1	130336	ENSMUSG00000057715	A830018L16Rik	RIKEN cDNA A830018L16 gene
chr1	11732917	11733935	1019	*	NA	0	Intron (ENSMUST00000048613.13/320492, intron 7 of 13)	1	11579306	11596631	17326	1	320492	ENSMUST00000191437.1	153611	ENSMUSG00000057715	A830018L16Rik	RIKEN cDNA A830018L16 gene
chr1	11751827	11752987	1161	*	NA	0	Intron (ENSMUST00000048613.13/320492, intron 8 of 13)	1	11579306	11596631	17326	1	320492	ENSMUST00000191437.1	172521	ENSMUSG00000057715	A830018L16Rik	RIKEN cDNA A830018L16 gene
chr1	11756151	11756698	548	*	NA	0	Intron (ENSMUST00000048613.13/320492, intron 8 of 13)	1	11579306	11596631	17326	1	320492	ENSMUST00000191437.1	176845	ENSMUSG00000057715	A830018L16Rik	RIKEN cDNA A830018L16 gene
chr1	11757103	11758107	1005	*	NA	0	Intron (ENSMUST00000048613.13/320492, intron 8 of 13)	1	11579306	11596631	17326	1	320492	ENSMUST00000191437.1	177797	ENSMUSG00000057715	A830018L16Rik	RIKEN cDNA A830018L16 gene
chr1	11758414	11759222	809	*	NA	0	Intron (ENSMUST00000048613.13/320492, intron 8 of 13)	1	11579306	11596631	17326	1	320492	ENSMUST00000191437.1	179108	ENSMUSG00000057715	A830018L16Rik	RIKEN cDNA A830018L16 gene
chr1	11760563	11761449	887	*	NA	0	Intron (ENSMUST00000048613.13/320492, intron 8 of 13)	1	11579306	11596631	17326	1	320492	ENSMUST00000191437.1	181257	ENSMUSG00000057715	A830018L16Rik	RIKEN cDNA A830018L16 gene
chr1	11767649	11769034	1386	*	NA	0	Intron (ENSMUST00000048613.13/320492, intron 8 of 13)	1	11579306	11596631	17326	1	320492	ENSMUST00000191437.1	188343	ENSMUSG00000057715	A830018L16Rik	RIKEN cDNA A830018L16 gene
chr1	11785921	11787368	1448	*	NA	0	Intron (ENSMUST00000048613.13/320492, intron 8 of 13)	1	11579306	11596631	17326	1	320492	ENSMUST00000191437.1	206615	ENSMUSG00000057715	A830018L16Rik	RIKEN cDNA A830018L16 gene
chr1	11806646	11807604	959	*	NA	0	Intron (ENSMUST00000048613.13/320492, intron 9 of 13)	1	11579306	11596631	17326	1	320492	ENSMUST00000191437.1	227340	ENSMUSG00000057715	A830018L16Rik	RIKEN cDNA A830018L16 gene
chr1	11821955	11823487	1533	*	NA	0	Intron (ENSMUST00000048613.13/320492, intron 9 of 13)	1	11579306	11596631	17326	1	320492	ENSMUST00000191437.1	242649	ENSMUSG00000057715	A830018L16Rik	RIKEN cDNA A830018L16 gene
chr1	11836276	11837305	1030	*	NA	0	Intron (ENSMUST00000048613.13/320492, intron 10 of 13)	1	11579306	11596631	17326	1	320492	ENSMUST00000191437.1	256970	ENSMUSG00000057715	A830018L16Rik	RIKEN cDNA A830018L16 gene
chr1	11844998	11845645	648	*	NA	0	Intron (ENSMUST00000048613.13/320492, intron 10 of 13)	1	11579306	11596631	17326	1	320492	ENSMUST00000191437.1	265692	ENSMUSG00000057715	A830018L16Rik	RIKEN cDNA A830018L16 gene
chr1	11846242	11847426	1185	*	NA	0	Intron (ENSMUST00000048613.13/320492, intron 10 of 13)	1	11579306	11596631	17326	1	320492	ENSMUST00000191437.1	266936	ENSMUSG00000057715	A830018L16Rik	RIKEN cDNA A830018L16 gene
chr1	11852522	11853511	990	*	NA	0	Intron (ENSMUST00000048613.13/320492, intron 10 of 13)	1	11579306	11596631	17326	1	320492	ENSMUST00000191437.1	273216	ENSMUSG00000057715	A830018L16Rik	RIKEN cDNA A830018L16 gene
chr1	11862619	11864751	2133	*	NA	0	Intron (ENSMUST00000048613.13/320492, intron 10 of 13)	1	11579306	11596631	17326	1	320492	ENSMUST00000191437.1	283313	ENSMUSG00000057715	A830018L16Rik	RIKEN cDNA A830018L16 gene
chr1	11871033	11871905	873	*	NA	0	Intron (ENSMUST00000048613.13/320492, intron 10 of 13)	1	11579306	11596631	17326	1	320492	ENSMUST00000191437.1	291727	ENSMUSG00000057715	A830018L16Rik	RIKEN cDNA A830018L16 gene
chr1	11872654	11874622	1969	*	NA	0	Intron (ENSMUST00000048613.13/320492, intron 10 of 13)	1	11579306	11596631	17326	1	320492	ENSMUST00000191437.1	293348	ENSMUSG00000057715	A830018L16Rik	RIKEN cDNA A830018L16 gene
chr1	11894510	11895366	857	*	NA	0	Intron (ENSMUST00000048613.13/320492, intron 10 of 13)	1	11579306	11596631	17326	1	320492	ENSMUST00000191437.1	315204	ENSMUSG00000057715	A830018L16Rik	RIKEN cDNA A830018L16 gene
chr1	11897210	11897939	730	*	NA	0	Intron (ENSMUST00000048613.13/320492, intron 10 of 13)	1	11579306	11596631	17326	1	320492	ENSMUST00000191437.1	317904	ENSMUSG00000057715	A830018L16Rik	RIKEN cDNA A830018L16 gene
chr1	11901531	11902254	724	*	NA	0	Intron (ENSMUST00000048613.13/320492, intron 10 of 13)	1	11579306	11596631	17326	1	320492	ENSMUST00000191437.1	322225	ENSMUSG00000057715	A830018L16Rik	RIKEN cDNA A830018L16 gene
chr1	11904326	11905435	1110	*	NA	0	Intron (ENSMUST00000048613.13/320492, intron 10 of 13)	1	11579306	11596631	17326	1	320492	ENSMUST00000191437.1	325020	ENSMUSG00000057715	A830018L16Rik	RIKEN cDNA A830018L16 gene
chr1	11908588	11909098	511	*	NA	0	Intron (ENSMUST00000048613.13/320492, intron 10 of 13)	1	11579306	11596631	17326	1	320492	ENSMUST00000191437.1	329282	ENSMUSG00000057715	A830018L16Rik	RIKEN cDNA A830018L16 gene
chr1	11921419	11922172	754	*	NA	0	Intron (ENSMUST00000048613.13/320492, intron 10 of 13)	1	11579306	11596631	17326	1	320492	ENSMUST00000191437.1	342113	ENSMUSG00000057715	A830018L16Rik	RIKEN cDNA A830018L16 gene
chr1	11923094	11924096	1003	*	NA	0	Intron (ENSMUST00000048613.13/320492, intron 10 of 13)	1	11579306	11596631	17326	1	320492	ENSMUST00000191437.1	343788	ENSMUSG00000057715	A830018L16Rik	RIKEN cDNA A830018L16 gene
chr1	11955763	11956774	1012	*	NA	0	Intron (ENSMUST00000048613.13/320492, intron 12 of 13)	1	11579306	11596631	17326	1	320492	ENSMUST00000191437.1	376457	ENSMUSG00000057715	A830018L16Rik	RIKEN cDNA A830018L16 gene
chr1	11961205	11962208	1004	*	NA	0	Intron (ENSMUST00000048613.13/320492, intron 12 of 13)	1	11579306	11596631	17326	1	320492	ENSMUST00000191437.1	381899	ENSMUSG00000057715	A830018L16Rik	RIKEN cDNA A830018L16 gene
chr1	11977085	11978614	1530	*	NA	0	Distal Intergenic	1	11579306	11596631	17326	1	320492	ENSMUST00000191437.1	397779	ENSMUSG00000057715	A830018L16Rik	RIKEN cDNA A830018L16 gene
chr1	11980600	11982560	1961	*	NA	0	Distal Intergenic	1	11579306	11596631	17326	1	320492	ENSMUST00000191437.1	401294	ENSMUSG00000057715	A830018L16Rik	RIKEN cDNA A830018L16 gene
chr1	11987606	11989614	2009	*	NA	0	Distal Intergenic	1	11579306	11596631	17326	1	320492	ENSMUST00000191437.1	408300	ENSMUSG00000057715	A830018L16Rik	RIKEN cDNA A830018L16 gene
chr1	11993479	11994819	1341	*	NA	0	Distal Intergenic	1	11579306	11596631	17326	1	320492	ENSMUST00000191437.1	414173	ENSMUSG00000057715	A830018L16Rik	RIKEN cDNA A830018L16 gene
chr1	11997538	11998880	1343	*	NA	0	Distal Intergenic	1	11579306	11596631	17326	1	320492	ENSMUST00000191437.1	418232	ENSMUSG00000057715	A830018L16Rik	RIKEN cDNA A830018L16 gene
chr1	11999652	12000110	459	*	NA	0	Distal Intergenic	1	11579306	11596631	17326	1	320492	ENSMUST00000191437.1	420346	ENSMUSG00000057715	A830018L16Rik	RIKEN cDNA A830018L16 gene
chr1	12000329	12001596	1268	*	NA	0	Distal Intergenic	1	11579306	11596631	17326	1	320492	ENSMUST00000191437.1	421023	ENSMUSG00000057715	A830018L16Rik	RIKEN cDNA A830018L16 gene
chr1	12002882	12003895	1014	*	NA	0	Distal Intergenic	1	12425986	12426106	121	1	102465961	ENSMUST00000183490.1	-422091	ENSMUSG00000098555	Mir6341	microRNA 6341
chr1	12008770	12010975	2206	*	NA	0	Distal Intergenic	1	12425986	12426106	121	1	102465961	ENSMUST00000183490.1	-415011	ENSMUSG00000098555	Mir6341	microRNA 6341
chr1	12018638	12019545	908	*	NA	0	Distal Intergenic	1	12425986	12426106	121	1	102465961	ENSMUST00000183490.1	-406441	ENSMUSG00000098555	Mir6341	microRNA 6341
chr1	12021592	12022303	712	*	NA	0	Distal Intergenic	1	12425986	12426106	121	1	102465961	ENSMUST00000183490.1	-403683	ENSMUSG00000098555	Mir6341	microRNA 6341
chr1	12024372	12026528	2157	*	NA	0	Distal Intergenic	1	12425986	12426106	121	1	102465961	ENSMUST00000183490.1	-399458	ENSMUSG00000098555	Mir6341	microRNA 6341
chr1	12027181	12029976	2796	*	NA	0	Distal Intergenic	1	12425986	12426106	121	1	102465961	ENSMUST00000183490.1	-396010	ENSMUSG00000098555	Mir6341	microRNA 6341
chr1	12030326	12030991	666	*	NA	0	Distal Intergenic	1	12425986	12426106	121	1	102465961	ENSMUST00000183490.1	-394995	ENSMUSG00000098555	Mir6341	microRNA 6341
chr1	12034598	12035347	750	*	NA	0	Distal Intergenic	1	12425986	12426106	121	1	102465961	ENSMUST00000183490.1	-390639	ENSMUSG00000098555	Mir6341	microRNA 6341
chr1	12037273	12038607	1335	*	NA	0	Distal Intergenic	1	12425986	12426106	121	1	102465961	ENSMUST00000183490.1	-387379	ENSMUSG00000098555	Mir6341	microRNA 6341
chr1	12053114	12056868	3755	*	NA	0	Distal Intergenic	1	12425986	12426106	121	1	102465961	ENSMUST00000183490.1	-369118	ENSMUSG00000098555	Mir6341	microRNA 6341
chr1	12059209	12060038	830	*	NA	0	Distal Intergenic	1	12425986	12426106	121	1	102465961	ENSMUST00000183490.1	-365948	ENSMUSG00000098555	Mir6341	microRNA 6341
chr1	12063758	12065472	1715	*	NA	0	Distal Intergenic	1	12425986	12426106	121	1	102465961	ENSMUST00000183490.1	-360514	ENSMUSG00000098555	Mir6341	microRNA 6341
chr1	12068794	12069500	707	*	NA	0	Distal Intergenic	1	12425986	12426106	121	1	102465961	ENSMUST00000183490.1	-356486	ENSMUSG00000098555	Mir6341	microRNA 6341
chr1	12070197	12071216	1020	*	NA	0	Distal Intergenic	1	12425986	12426106	121	1	102465961	ENSMUST00000183490.1	-354770	ENSMUSG00000098555	Mir6341	microRNA 6341
chr1	12092849	12093552	704	*	NA	0	Distal Intergenic	1	12425986	12426106	121	1	102465961	ENSMUST00000183490.1	-332434	ENSMUSG00000098555	Mir6341	microRNA 6341
chr1	12118213	12119074	862	*	NA	0	Distal Intergenic	1	12425986	12426106	121	1	102465961	ENSMUST00000183490.1	-306912	ENSMUSG00000098555	Mir6341	microRNA 6341
chr1	12120965	12121819	855	*	NA	0	Exon (ENSMUST00000187748.1/ENSMUST00000187748.1, exon 1 of 1)	1	12425986	12426106	121	1	102465961	ENSMUST00000183490.1	-304167	ENSMUSG00000098555	Mir6341	microRNA 6341
chr1	12125344	12127953	2610	*	NA	0	Distal Intergenic	1	12425986	12426106	121	1	102465961	ENSMUST00000183490.1	-298033	ENSMUSG00000098555	Mir6341	microRNA 6341
chr1	12129961	12130636	676	*	NA	0	Distal Intergenic	1	12425986	12426106	121	1	102465961	ENSMUST00000183490.1	-295350	ENSMUSG00000098555	Mir6341	microRNA 6341
chr1	12132606	12133472	867	*	NA	0	Distal Intergenic	1	12425986	12426106	121	1	102465961	ENSMUST00000183490.1	-292514	ENSMUSG00000098555	Mir6341	microRNA 6341
chr1	12133849	12134674	826	*	NA	0	Distal Intergenic	1	12425986	12426106	121	1	102465961	ENSMUST00000183490.1	-291312	ENSMUSG00000098555	Mir6341	microRNA 6341
chr1	12147361	12148071	711	*	NA	0	Distal Intergenic	1	12425986	12426106	121	1	102465961	ENSMUST00000183490.1	-277915	ENSMUSG00000098555	Mir6341	microRNA 6341
chr1	12170195	12172810	2616	*	NA	0	Distal Intergenic	1	12425986	12426106	121	1	102465961	ENSMUST00000183490.1	-253176	ENSMUSG00000098555	Mir6341	microRNA 6341
chr1	12174822	12175877	1056	*	NA	0	Distal Intergenic	1	12425986	12426106	121	1	102465961	ENSMUST00000183490.1	-250109	ENSMUSG00000098555	Mir6341	microRNA 6341
chr1	12191375	12192852	1478	*	NA	0	Distal Intergenic	1	12425986	12426106	121	1	102465961	ENSMUST00000183490.1	-233134	ENSMUSG00000098555	Mir6341	microRNA 6341
chr1	12194669	12196135	1467	*	NA	0	Distal Intergenic	1	12425986	12426106	121	1	102465961	ENSMUST00000183490.1	-229851	ENSMUSG00000098555	Mir6341	microRNA 6341
chr1	12200336	12201932	1597	*	NA	0	Distal Intergenic	1	12425986	12426106	121	1	102465961	ENSMUST00000183490.1	-224054	ENSMUSG00000098555	Mir6341	microRNA 6341
chr1	12208951	12210517	1567	*	NA	0	Distal Intergenic	1	12425986	12426106	121	1	102465961	ENSMUST00000183490.1	-215469	ENSMUSG00000098555	Mir6341	microRNA 6341
chr1	12215363	12217156	1794	*	NA	0	Distal Intergenic	1	12425986	12426106	121	1	102465961	ENSMUST00000183490.1	-208830	ENSMUSG00000098555	Mir6341	microRNA 6341
chr1	12219750	12220334	585	*	NA	0	Distal Intergenic	1	12425986	12426106	121	1	102465961	ENSMUST00000183490.1	-205652	ENSMUSG00000098555	Mir6341	microRNA 6341
chr1	12228118	12229192	1075	*	NA	0	Distal Intergenic	1	12425986	12426106	121	1	102465961	ENSMUST00000183490.1	-196794	ENSMUSG00000098555	Mir6341	microRNA 6341
chr1	12229372	12231551	2180	*	NA	0	Distal Intergenic	1	12425986	12426106	121	1	102465961	ENSMUST00000183490.1	-194435	ENSMUSG00000098555	Mir6341	microRNA 6341
chr1	12232237	12233470	1234	*	NA	0	Distal Intergenic	1	12425986	12426106	121	1	102465961	ENSMUST00000183490.1	-192516	ENSMUSG00000098555	Mir6341	microRNA 6341
chr1	12233733	12234863	1131	*	NA	0	Distal Intergenic	1	12425986	12426106	121	1	102465961	ENSMUST00000183490.1	-191123	ENSMUSG00000098555	Mir6341	microRNA 6341
chr1	12235740	12238421	2682	*	NA	0	Distal Intergenic	1	12425986	12426106	121	1	102465961	ENSMUST00000183490.1	-187565	ENSMUSG00000098555	Mir6341	microRNA 6341
chr1	12240366	12240981	616	*	NA	0	Distal Intergenic	1	12425986	12426106	121	1	102465961	ENSMUST00000183490.1	-185005	ENSMUSG00000098555	Mir6341	microRNA 6341
chr1	12243004	12244041	1038	*	NA	0	Distal Intergenic	1	12425986	12426106	121	1	102465961	ENSMUST00000183490.1	-181945	ENSMUSG00000098555	Mir6341	microRNA 6341
chr1	12244249	12245616	1368	*	NA	0	Distal Intergenic	1	12425986	12426106	121	1	102465961	ENSMUST00000183490.1	-180370	ENSMUSG00000098555	Mir6341	microRNA 6341
chr1	12282333	12283193	861	*	NA	0	Distal Intergenic	1	12425986	12426106	121	1	102465961	ENSMUST00000183490.1	-142793	ENSMUSG00000098555	Mir6341	microRNA 6341
chr1	12284629	12285542	914	*	NA	0	Distal Intergenic	1	12425986	12426106	121	1	102465961	ENSMUST00000183490.1	-140444	ENSMUSG00000098555	Mir6341	microRNA 6341
chr1	12287000	12288997	1998	*	NA	0	Distal Intergenic	1	12425986	12426106	121	1	102465961	ENSMUST00000183490.1	-136989	ENSMUSG00000098555	Mir6341	microRNA 6341
chr1	12289278	12291446	2169	*	NA	0	Distal Intergenic	1	12425986	12426106	121	1	102465961	ENSMUST00000183490.1	-134540	ENSMUSG00000098555	Mir6341	microRNA 6341
chr1	12292404	12293742	1339	*	NA	0	Distal Intergenic	1	12425986	12426106	121	1	102465961	ENSMUST00000183490.1	-132244	ENSMUSG00000098555	Mir6341	microRNA 6341
chr1	12293917	12295091	1175	*	NA	0	Distal Intergenic	1	12425986	12426106	121	1	102465961	ENSMUST00000183490.1	-130895	ENSMUSG00000098555	Mir6341	microRNA 6341
chr1	12303803	12304466	664	*	NA	0	Distal Intergenic	1	12425986	12426106	121	1	102465961	ENSMUST00000183490.1	-121520	ENSMUSG00000098555	Mir6341	microRNA 6341
chr1	12305646	12307652	2007	*	NA	0	Distal Intergenic	1	12425986	12426106	121	1	102465961	ENSMUST00000183490.1	-118334	ENSMUSG00000098555	Mir6341	microRNA 6341
chr1	12316969	12317596	628	*	NA	0	Distal Intergenic	1	12425986	12426106	121	1	102465961	ENSMUST00000183490.1	-108390	ENSMUSG00000098555	Mir6341	microRNA 6341
chr1	12320045	12321917	1873	*	NA	0	Distal Intergenic	1	12425986	12426106	121	1	102465961	ENSMUST00000183490.1	-104069	ENSMUSG00000098555	Mir6341	microRNA 6341
chr1	12333207	12336129	2923	*	NA	0	Distal Intergenic	1	12425986	12426106	121	1	102465961	ENSMUST00000183490.1	-89857	ENSMUSG00000098555	Mir6341	microRNA 6341
chr1	12340330	12341649	1320	*	NA	0	Distal Intergenic	1	12425986	12426106	121	1	102465961	ENSMUST00000183490.1	-84337	ENSMUSG00000098555	Mir6341	microRNA 6341
chr1	12342376	12343929	1554	*	NA	0	Distal Intergenic	1	12425986	12426106	121	1	102465961	ENSMUST00000183490.1	-82057	ENSMUSG00000098555	Mir6341	microRNA 6341
chr1	12344204	12345024	821	*	NA	0	Distal Intergenic	1	12425986	12426106	121	1	102465961	ENSMUST00000183490.1	-80962	ENSMUSG00000098555	Mir6341	microRNA 6341
chr1	12347294	12349839	2546	*	NA	0	Distal Intergenic	1	12425986	12426106	121	1	102465961	ENSMUST00000183490.1	-76147	ENSMUSG00000098555	Mir6341	microRNA 6341
chr1	12353057	12354817	1761	*	NA	0	Distal Intergenic	1	12425986	12426106	121	1	102465961	ENSMUST00000183490.1	-71169	ENSMUSG00000098555	Mir6341	microRNA 6341
chr1	12355027	12356371	1345	*	NA	0	Distal Intergenic	1	12425986	12426106	121	1	102465961	ENSMUST00000183490.1	-69615	ENSMUSG00000098555	Mir6341	microRNA 6341
chr1	12360235	12360969	735	*	NA	0	Distal Intergenic	1	12425986	12426106	121	1	102465961	ENSMUST00000183490.1	-65017	ENSMUSG00000098555	Mir6341	microRNA 6341
chr1	12384537	12385392	856	*	NA	0	Distal Intergenic	1	12425986	12426106	121	1	102465961	ENSMUST00000183490.1	-40594	ENSMUSG00000098555	Mir6341	microRNA 6341
chr1	12391485	12392419	935	*	NA	0	Distal Intergenic	1	12425986	12426106	121	1	102465961	ENSMUST00000183490.1	-33567	ENSMUSG00000098555	Mir6341	microRNA 6341
chr1	12394118	12395251	1134	*	NA	0	Distal Intergenic	1	12425986	12426106	121	1	102465961	ENSMUST00000183490.1	-30735	ENSMUSG00000098555	Mir6341	microRNA 6341
chr1	12398206	12399255	1050	*	NA	0	Distal Intergenic	1	12425986	12426106	121	1	102465961	ENSMUST00000183490.1	-26731	ENSMUSG00000098555	Mir6341	microRNA 6341
chr1	12402073	12402940	868	*	NA	0	Distal Intergenic	1	12425986	12426106	121	1	102465961	ENSMUST00000183490.1	-23046	ENSMUSG00000098555	Mir6341	microRNA 6341
chr1	12427954	12428732	779	*	NA	0	Promoter (1-2kb)	1	12425986	12426106	121	1	102465961	ENSMUST00000183490.1	1968	ENSMUSG00000098555	Mir6341	microRNA 6341
chr1	12433679	12434214	536	*	NA	0	Distal Intergenic	1	12425986	12426106	121	1	102465961	ENSMUST00000183490.1	7693	ENSMUSG00000098555	Mir6341	microRNA 6341
chr1	12448324	12449783	1460	*	NA	0	Distal Intergenic	1	12425986	12426106	121	1	102465961	ENSMUST00000183490.1	22338	ENSMUSG00000098555	Mir6341	microRNA 6341
chr1	12455958	12456842	885	*	NA	0	Distal Intergenic	1	12425986	12426106	121	1	102465961	ENSMUST00000183490.1	29972	ENSMUSG00000098555	Mir6341	microRNA 6341
chr1	12457604	12458216	613	*	NA	0	Distal Intergenic	1	12425986	12426106	121	1	102465961	ENSMUST00000183490.1	31618	ENSMUSG00000098555	Mir6341	microRNA 6341
chr1	12463947	12464961	1015	*	NA	0	Distal Intergenic	1	12425986	12426106	121	1	102465961	ENSMUST00000183490.1	37961	ENSMUSG00000098555	Mir6341	microRNA 6341
chr1	12474337	12474936	600	*	NA	0	Distal Intergenic	1	12425986	12426106	121	1	102465961	ENSMUST00000183490.1	48351	ENSMUSG00000098555	Mir6341	microRNA 6341
chr1	12478764	12480267	1504	*	NA	0	Distal Intergenic	1	12425986	12426106	121	1	102465961	ENSMUST00000183490.1	52778	ENSMUSG00000098555	Mir6341	microRNA 6341
chr1	12480446	12481448	1003	*	NA	0	Distal Intergenic	1	12425986	12426106	121	1	102465961	ENSMUST00000183490.1	54460	ENSMUSG00000098555	Mir6341	microRNA 6341
chr1	12486231	12487535	1305	*	NA	0	Distal Intergenic	1	12425986	12426106	121	1	102465961	ENSMUST00000183490.1	60245	ENSMUSG00000098555	Mir6341	microRNA 6341
chr1	12492241	12492982	742	*	NA	0	Distal Intergenic	1	12425986	12426106	121	1	102465961	ENSMUST00000183490.1	66255	ENSMUSG00000098555	Mir6341	microRNA 6341
chr1	12496148	12497679	1532	*	NA	0	Distal Intergenic	1	12425986	12426106	121	1	102465961	ENSMUST00000183490.1	70162	ENSMUSG00000098555	Mir6341	microRNA 6341
chr1	12498899	12501553	2655	*	NA	0	Distal Intergenic	1	12425986	12426106	121	1	102465961	ENSMUST00000183490.1	72913	ENSMUSG00000098555	Mir6341	microRNA 6341
chr1	12502378	12503625	1248	*	NA	0	Distal Intergenic	1	12425986	12426106	121	1	102465961	ENSMUST00000183490.1	76392	ENSMUSG00000098555	Mir6341	microRNA 6341
chr1	12504187	12507229	3043	*	NA	0	Distal Intergenic	1	12425986	12426106	121	1	102465961	ENSMUST00000183490.1	78201	ENSMUSG00000098555	Mir6341	microRNA 6341
chr1	12508042	12509518	1477	*	NA	0	Distal Intergenic	1	12425986	12426106	121	1	102465961	ENSMUST00000183490.1	82056	ENSMUSG00000098555	Mir6341	microRNA 6341
chr1	12511504	12513062	1559	*	NA	0	Distal Intergenic	1	12425986	12426106	121	1	102465961	ENSMUST00000183490.1	85518	ENSMUSG00000098555	Mir6341	microRNA 6341
chr1	12516610	12518872	2263	*	NA	0	Distal Intergenic	1	12425986	12426106	121	1	102465961	ENSMUST00000183490.1	90624	ENSMUSG00000098555	Mir6341	microRNA 6341
chr1	12520939	12521956	1018	*	NA	0	Distal Intergenic	1	12425986	12426106	121	1	102465961	ENSMUST00000183490.1	94953	ENSMUSG00000098555	Mir6341	microRNA 6341
chr1	12524198	12524938	741	*	NA	0	Distal Intergenic	1	12425986	12426106	121	1	102465961	ENSMUST00000183490.1	98212	ENSMUSG00000098555	Mir6341	microRNA 6341
chr1	12525142	12526414	1273	*	NA	0	Distal Intergenic	1	12425986	12426106	121	1	102465961	ENSMUST00000183490.1	99156	ENSMUSG00000098555	Mir6341	microRNA 6341
chr1	12537082	12539912	2831	*	NA	0	Distal Intergenic	1	12425986	12426106	121	1	102465961	ENSMUST00000183490.1	111096	ENSMUSG00000098555	Mir6341	microRNA 6341
chr1	12540257	12543044	2788	*	NA	0	Distal Intergenic	1	12425986	12426106	121	1	102465961	ENSMUST00000183490.1	114271	ENSMUSG00000098555	Mir6341	microRNA 6341
chr1	12543297	12544238	942	*	NA	0	Distal Intergenic	1	12425986	12426106	121	1	102465961	ENSMUST00000183490.1	117311	ENSMUSG00000098555	Mir6341	microRNA 6341
chr1	12544729	12546161	1433	*	NA	0	Distal Intergenic	1	12425986	12426106	121	1	102465961	ENSMUST00000183490.1	118743	ENSMUSG00000098555	Mir6341	microRNA 6341
chr1	12547206	12549020	1815	*	NA	0	Distal Intergenic	1	12667563	12673090	5528	1	329096	ENSMUST00000181272.1	-118543	ENSMUSG00000097171	Gm17644	predicted gene, 17644
chr1	12550768	12552774	2007	*	NA	0	Distal Intergenic	1	12667563	12673090	5528	1	329096	ENSMUST00000181272.1	-114789	ENSMUSG00000097171	Gm17644	predicted gene, 17644
chr1	12553051	12554023	973	*	NA	0	Distal Intergenic	1	12667563	12673090	5528	1	329096	ENSMUST00000181272.1	-113540	ENSMUSG00000097171	Gm17644	predicted gene, 17644
chr1	12555017	12556626	1610	*	NA	0	Distal Intergenic	1	12667563	12673090	5528	1	329096	ENSMUST00000181272.1	-110937	ENSMUSG00000097171	Gm17644	predicted gene, 17644
chr1	12557620	12558103	484	*	NA	0	Distal Intergenic	1	12667563	12673090	5528	1	329096	ENSMUST00000181272.1	-109460	ENSMUSG00000097171	Gm17644	predicted gene, 17644
chr1	12558714	12559415	702	*	NA	0	Distal Intergenic	1	12667563	12673090	5528	1	329096	ENSMUST00000181272.1	-108148	ENSMUSG00000097171	Gm17644	predicted gene, 17644
chr1	12565544	12567236	1693	*	NA	0	Exon (ENSMUST00000181461.1/ENSMUST00000181461.1, exon 1 of 1)	1	12667563	12673090	5528	1	329096	ENSMUST00000181272.1	-100327	ENSMUSG00000097171	Gm17644	predicted gene, 17644
chr1	12568428	12569297	870	*	NA	0	Distal Intergenic	1	12667563	12673090	5528	1	329096	ENSMUST00000181272.1	-98266	ENSMUSG00000097171	Gm17644	predicted gene, 17644
chr1	12573968	12576103	2136	*	NA	0	Distal Intergenic	1	12667563	12673090	5528	1	329096	ENSMUST00000181272.1	-91460	ENSMUSG00000097171	Gm17644	predicted gene, 17644
chr1	12576396	12577565	1170	*	NA	0	Distal Intergenic	1	12667563	12673090	5528	1	329096	ENSMUST00000181272.1	-89998	ENSMUSG00000097171	Gm17644	predicted gene, 17644
chr1	12577902	12579591	1690	*	NA	0	Distal Intergenic	1	12667563	12673090	5528	1	329096	ENSMUST00000181272.1	-87972	ENSMUSG00000097171	Gm17644	predicted gene, 17644
chr1	12579918	12580659	742	*	NA	0	Distal Intergenic	1	12667563	12673090	5528	1	329096	ENSMUST00000181272.1	-86904	ENSMUSG00000097171	Gm17644	predicted gene, 17644
chr1	12581588	12583953	2366	*	NA	0	Distal Intergenic	1	12667563	12673090	5528	1	329096	ENSMUST00000181272.1	-83610	ENSMUSG00000097171	Gm17644	predicted gene, 17644
chr1	12584192	12585877	1686	*	NA	0	Distal Intergenic	1	12667563	12673090	5528	1	329096	ENSMUST00000181272.1	-81686	ENSMUSG00000097171	Gm17644	predicted gene, 17644
chr1	12586109	12588223	2115	*	NA	0	Distal Intergenic	1	12667563	12673090	5528	1	329096	ENSMUST00000181272.1	-79340	ENSMUSG00000097171	Gm17644	predicted gene, 17644
chr1	12604535	12605490	956	*	NA	0	Distal Intergenic	1	12667563	12673090	5528	1	329096	ENSMUST00000181272.1	-62073	ENSMUSG00000097171	Gm17644	predicted gene, 17644
chr1	12606539	12607668	1130	*	NA	0	Distal Intergenic	1	12667563	12673090	5528	1	329096	ENSMUST00000181272.1	-59895	ENSMUSG00000097171	Gm17644	predicted gene, 17644
chr1	12608424	12609585	1162	*	NA	0	Distal Intergenic	1	12667563	12673090	5528	1	329096	ENSMUST00000181272.1	-57978	ENSMUSG00000097171	Gm17644	predicted gene, 17644
chr1	12609806	12612472	2667	*	NA	0	Distal Intergenic	1	12667563	12673090	5528	1	329096	ENSMUST00000181272.1	-55091	ENSMUSG00000097171	Gm17644	predicted gene, 17644
chr1	12614937	12616999	2063	*	NA	0	Distal Intergenic	1	12667563	12673090	5528	1	329096	ENSMUST00000181272.1	-50564	ENSMUSG00000097171	Gm17644	predicted gene, 17644
chr1	12617628	12618679	1052	*	NA	0	Distal Intergenic	1	12667563	12673090	5528	1	329096	ENSMUST00000181272.1	-48884	ENSMUSG00000097171	Gm17644	predicted gene, 17644
chr1	12622287	12624093	1807	*	NA	0	Distal Intergenic	1	12667563	12673090	5528	1	329096	ENSMUST00000181272.1	-43470	ENSMUSG00000097171	Gm17644	predicted gene, 17644
chr1	12632018	12633178	1161	*	NA	0	Distal Intergenic	1	12667563	12673090	5528	1	329096	ENSMUST00000181272.1	-34385	ENSMUSG00000097171	Gm17644	predicted gene, 17644
chr1	12637697	12639921	2225	*	NA	0	Distal Intergenic	1	12667563	12673090	5528	1	329096	ENSMUST00000181272.1	-27642	ENSMUSG00000097171	Gm17644	predicted gene, 17644
chr1	12640351	12641455	1105	*	NA	0	Distal Intergenic	1	12667563	12673090	5528	1	329096	ENSMUST00000181272.1	-26108	ENSMUSG00000097171	Gm17644	predicted gene, 17644
chr1	12643813	12645143	1331	*	NA	0	Distal Intergenic	1	12667563	12673090	5528	1	329096	ENSMUST00000181272.1	-22420	ENSMUSG00000097171	Gm17644	predicted gene, 17644
chr1	12652518	12653296	779	*	NA	0	Distal Intergenic	1	12667563	12673090	5528	1	329096	ENSMUST00000181272.1	-14267	ENSMUSG00000097171	Gm17644	predicted gene, 17644
chr1	12654637	12655426	790	*	NA	0	Distal Intergenic	1	12667563	12673090	5528	1	329096	ENSMUST00000181272.1	-12137	ENSMUSG00000097171	Gm17644	predicted gene, 17644
chr1	12660602	12661358	757	*	NA	0	Distal Intergenic	1	12667563	12673090	5528	1	329096	ENSMUST00000181272.1	-6205	ENSMUSG00000097171	Gm17644	predicted gene, 17644
chr1	12670813	12671462	650	*	NA	0	Exon (ENSMUST00000181272.1/329096, exon 2 of 3)	1	12667563	12673090	5528	1	329096	ENSMUST00000181272.1	3250	ENSMUSG00000097171	Gm17644	predicted gene, 17644
chr1	12681388	12681872	485	*	NA	0	Distal Intergenic	1	12692277	12861192	168916	1	240725	ENSMUST00000177608.7	-10405	ENSMUSG00000016918	Sulf1	sulfatase 1
chr1	12682511	12683153	643	*	NA	0	Distal Intergenic	1	12692277	12861192	168916	1	240725	ENSMUST00000177608.7	-9124	ENSMUSG00000016918	Sulf1	sulfatase 1
chr1	12688741	12689831	1091	*	NA	0	Promoter (2-3kb)	1	12692277	12861192	168916	1	240725	ENSMUST00000177608.7	-2446	ENSMUSG00000016918	Sulf1	sulfatase 1
chr1	12691826	12693500	1675	*	NA	0	Promoter (<=1kb)	1	12692277	12861192	168916	1	240725	ENSMUST00000177608.7	0	ENSMUSG00000016918	Sulf1	sulfatase 1
chr1	12695104	12696849	1746	*	NA	0	Promoter (2-3kb)	1	12692532	12852489	159958	1	240725	ENSMUST00000186051.6	2572	ENSMUSG00000016918	Sulf1	sulfatase 1
chr1	12697063	12698220	1158	*	NA	0	Intron (ENSMUST00000177608.7/240725, intron 1 of 21)	1	12692532	12852489	159958	1	240725	ENSMUST00000186051.6	4531	ENSMUSG00000016918	Sulf1	sulfatase 1
chr1	12699407	12700718	1312	*	NA	0	Intron (ENSMUST00000177608.7/240725, intron 1 of 21)	1	12692532	12852489	159958	1	240725	ENSMUST00000186051.6	6875	ENSMUSG00000016918	Sulf1	sulfatase 1
chr1	12702878	12706054	3177	*	NA	0	Intron (ENSMUST00000177608.7/240725, intron 1 of 21)	1	12692532	12852489	159958	1	240725	ENSMUST00000186051.6	10346	ENSMUSG00000016918	Sulf1	sulfatase 1
chr1	12710694	12717600	6907	*	NA	0	Promoter (<=1kb)	1	12718459	12822916	104458	1	240725	ENSMUST00000187376.6	-859	ENSMUSG00000016918	Sulf1	sulfatase 1
chr1	12717747	12719493	1747	*	NA	0	Promoter (<=1kb)	1	12718459	12822916	104458	1	240725	ENSMUST00000187376.6	0	ENSMUSG00000016918	Sulf1	sulfatase 1
chr1	12720346	12721468	1123	*	NA	0	Promoter (<=1kb)	1	12719464	12786549	67086	1	240725	ENSMUST00000189541.6	882	ENSMUSG00000016918	Sulf1	sulfatase 1
chr1	12722322	12724002	1681	*	NA	0	Promoter (2-3kb)	1	12719464	12786549	67086	1	240725	ENSMUST00000189541.6	2858	ENSMUSG00000016918	Sulf1	sulfatase 1
chr1	12724354	12727975	3622	*	NA	0	Promoter (<=1kb)	1	12728119	12786639	58521	1	240725	ENSMUST00000186405.6	-144	ENSMUSG00000016918	Sulf1	sulfatase 1
chr1	12728287	12741227	12941	*	NA	0	Promoter (<=1kb)	1	12728119	12786639	58521	1	240725	ENSMUST00000186405.6	168	ENSMUSG00000016918	Sulf1	sulfatase 1
chr1	12744094	12745092	999	*	NA	0	Intron (ENSMUST00000177608.7/240725, intron 2 of 21)	1	12728119	12786639	58521	1	240725	ENSMUST00000186405.6	15975	ENSMUSG00000016918	Sulf1	sulfatase 1
chr1	12746338	12747636	1299	*	NA	0	Intron (ENSMUST00000177608.7/240725, intron 2 of 21)	1	12728119	12786639	58521	1	240725	ENSMUST00000186405.6	18219	ENSMUSG00000016918	Sulf1	sulfatase 1
chr1	12748363	12749400	1038	*	NA	0	Intron (ENSMUST00000177608.7/240725, intron 2 of 21)	1	12728119	12786639	58521	1	240725	ENSMUST00000186405.6	20244	ENSMUSG00000016918	Sulf1	sulfatase 1
chr1	12749551	12751664	2114	*	NA	0	Intron (ENSMUST00000177608.7/240725, intron 2 of 21)	1	12728119	12786639	58521	1	240725	ENSMUST00000186405.6	21432	ENSMUSG00000016918	Sulf1	sulfatase 1
chr1	12754574	12755293	720	*	NA	0	Intron (ENSMUST00000177608.7/240725, intron 2 of 21)	1	12728119	12786639	58521	1	240725	ENSMUST00000186405.6	26455	ENSMUSG00000016918	Sulf1	sulfatase 1
chr1	12755538	12756346	809	*	NA	0	Intron (ENSMUST00000177608.7/240725, intron 2 of 21)	1	12728119	12786639	58521	1	240725	ENSMUST00000186405.6	27419	ENSMUSG00000016918	Sulf1	sulfatase 1
chr1	12756861	12757806	946	*	NA	0	Intron (ENSMUST00000177608.7/240725, intron 2 of 21)	1	12785443	12788818	3376	1	240725	ENSMUST00000186674.1	-27637	ENSMUSG00000016918	Sulf1	sulfatase 1
chr1	12760532	12762501	1970	*	NA	0	Intron (ENSMUST00000177608.7/240725, intron 2 of 21)	1	12785443	12788818	3376	1	240725	ENSMUST00000186674.1	-22942	ENSMUSG00000016918	Sulf1	sulfatase 1
chr1	12763885	12776647	12763	*	NA	0	Intron (ENSMUST00000177608.7/240725, intron 2 of 21)	1	12785443	12788818	3376	1	240725	ENSMUST00000186674.1	-8796	ENSMUSG00000016918	Sulf1	sulfatase 1
chr1	12778746	12779888	1143	*	NA	0	Intron (ENSMUST00000177608.7/240725, intron 2 of 21)	1	12785443	12788818	3376	1	240725	ENSMUST00000186674.1	-5555	ENSMUSG00000016918	Sulf1	sulfatase 1
chr1	12781045	12786430	5386	*	NA	0	Promoter (<=1kb)	1	12785443	12788818	3376	1	240725	ENSMUST00000186674.1	0	ENSMUSG00000016918	Sulf1	sulfatase 1
chr1	12786741	12791128	4388	*	NA	0	Promoter (1-2kb)	1	12785443	12788818	3376	1	240725	ENSMUST00000186674.1	1298	ENSMUSG00000016918	Sulf1	sulfatase 1
chr1	12791401	12793406	2006	*	NA	0	Intron (ENSMUST00000177608.7/240725, intron 4 of 21)	1	12785443	12788818	3376	1	240725	ENSMUST00000186674.1	5958	ENSMUSG00000016918	Sulf1	sulfatase 1
chr1	12793564	12794464	901	*	NA	0	Intron (ENSMUST00000177608.7/240725, intron 4 of 21)	1	12785443	12788818	3376	1	240725	ENSMUST00000186674.1	8121	ENSMUSG00000016918	Sulf1	sulfatase 1
chr1	12794746	12796575	1830	*	NA	0	Intron (ENSMUST00000177608.7/240725, intron 4 of 21)	1	12785443	12788818	3376	1	240725	ENSMUST00000186674.1	9303	ENSMUSG00000016918	Sulf1	sulfatase 1
chr1	12796819	12797719	901	*	NA	0	Exon (ENSMUST00000177608.7/240725, exon 5 of 22)	1	12785443	12788818	3376	1	240725	ENSMUST00000186674.1	11376	ENSMUSG00000016918	Sulf1	sulfatase 1
chr1	12798272	12800171	1900	*	NA	0	Intron (ENSMUST00000177608.7/240725, intron 5 of 21)	1	12785443	12788818	3376	1	240725	ENSMUST00000186674.1	12829	ENSMUSG00000016918	Sulf1	sulfatase 1
chr1	12801062	12809733	8672	*	NA	0	Exon (ENSMUST00000177608.7/240725, exon 6 of 22)	1	12785443	12788818	3376	1	240725	ENSMUST00000186674.1	15619	ENSMUSG00000016918	Sulf1	sulfatase 1
chr1	12810432	12812813	2382	*	NA	0	Intron (ENSMUST00000177608.7/240725, intron 7 of 21)	1	12836028	12840497	4470	1	240725	ENSMUST00000189447.1	-23215	ENSMUSG00000016918	Sulf1	sulfatase 1
chr1	12813694	12814796	1103	*	NA	0	Intron (ENSMUST00000177608.7/240725, intron 7 of 21)	1	12836028	12840497	4470	1	240725	ENSMUST00000189447.1	-21232	ENSMUSG00000016918	Sulf1	sulfatase 1
chr1	12815837	12817104	1268	*	NA	0	Intron (ENSMUST00000177608.7/240725, intron 7 of 21)	1	12836028	12840497	4470	1	240725	ENSMUST00000189447.1	-18924	ENSMUSG00000016918	Sulf1	sulfatase 1
chr1	12818219	12819720	1502	*	NA	0	Exon (ENSMUST00000177608.7/240725, exon 9 of 22)	1	12836028	12840497	4470	1	240725	ENSMUST00000189447.1	-16308	ENSMUSG00000016918	Sulf1	sulfatase 1
chr1	12819887	12827371	7485	*	NA	0	Exon (ENSMUST00000177608.7/240725, exon 10 of 22)	1	12836028	12840497	4470	1	240725	ENSMUST00000189447.1	-8657	ENSMUSG00000016918	Sulf1	sulfatase 1
chr1	12830591	12837134	6544	*	NA	0	Promoter (<=1kb)	1	12836028	12840497	4470	1	240725	ENSMUST00000189447.1	0	ENSMUSG00000016918	Sulf1	sulfatase 1
chr1	12837750	12840876	3127	*	NA	0	Promoter (1-2kb)	1	12836028	12840497	4470	1	240725	ENSMUST00000189447.1	1722	ENSMUSG00000016918	Sulf1	sulfatase 1
chr1	12841026	12842064	1039	*	NA	0	Promoter (<=1kb)	1	12842791	12861192	18402	1	240725	ENSMUST00000185780.1	-727	ENSMUSG00000016918	Sulf1	sulfatase 1
chr1	12843103	12845195	2093	*	NA	0	Promoter (<=1kb)	1	12842791	12861192	18402	1	240725	ENSMUST00000185780.1	312	ENSMUSG00000016918	Sulf1	sulfatase 1
chr1	12846390	12847595	1206	*	NA	0	Intron (ENSMUST00000177608.7/240725, intron 18 of 21)	1	12842791	12861192	18402	1	240725	ENSMUST00000185780.1	3599	ENSMUSG00000016918	Sulf1	sulfatase 1
chr1	12847800	12849848	2049	*	NA	0	Exon (ENSMUST00000177608.7/240725, exon 19 of 22)	1	12842791	12861192	18402	1	240725	ENSMUST00000185780.1	5009	ENSMUSG00000016918	Sulf1	sulfatase 1
chr1	12851652	12854091	2440	*	NA	0	3' UTR	1	12842791	12861192	18402	1	240725	ENSMUST00000185780.1	8861	ENSMUSG00000016918	Sulf1	sulfatase 1
chr1	12856113	12859982	3870	*	NA	0	3' UTR	1	12842791	12861192	18402	1	240725	ENSMUST00000185780.1	13322	ENSMUSG00000016918	Sulf1	sulfatase 1
chr1	12867399	12868049	651	*	NA	0	3' UTR	1	12842791	12861192	18402	1	240725	ENSMUST00000185780.1	24608	ENSMUSG00000016918	Sulf1	sulfatase 1
chr1	12869900	12870782	883	*	NA	0	3' UTR	1	12842791	12861192	18402	1	240725	ENSMUST00000185780.1	27109	ENSMUSG00000016918	Sulf1	sulfatase 1
chr1	12873672	12874813	1142	*	NA	0	Intron (ENSMUST00000188454.6/240726, intron 9 of 9)	1	12842791	12861192	18402	1	240725	ENSMUST00000185780.1	30881	ENSMUSG00000016918	Sulf1	sulfatase 1
chr1	12878709	12880373	1665	*	NA	0	3' UTR	1	12842791	12861192	18402	1	240725	ENSMUST00000185780.1	35918	ENSMUSG00000016918	Sulf1	sulfatase 1
chr1	12903292	12904540	1249	*	NA	0	Intron (ENSMUST00000188454.6/240726, intron 5 of 9)	1	12881330	12925043	43714	2	240726	ENSMUST00000133201.2	20503	ENSMUSG00000025938	Slco5a1	solute carrier organic anion transporter family, member 5A1
chr1	12906035	12908858	2824	*	NA	0	Intron (ENSMUST00000188454.6/240726, intron 5 of 9)	1	12881330	12925043	43714	2	240726	ENSMUST00000133201.2	16185	ENSMUSG00000025938	Slco5a1	solute carrier organic anion transporter family, member 5A1
chr1	12912665	12913302	638	*	NA	0	Intron (ENSMUST00000188454.6/240726, intron 5 of 9)	1	12881330	12925043	43714	2	240726	ENSMUST00000133201.2	11741	ENSMUSG00000025938	Slco5a1	solute carrier organic anion transporter family, member 5A1
chr1	12913876	12914687	812	*	NA	0	Intron (ENSMUST00000188454.6/240726, intron 5 of 9)	1	12881330	12925043	43714	2	240726	ENSMUST00000133201.2	10356	ENSMUSG00000025938	Slco5a1	solute carrier organic anion transporter family, member 5A1
chr1	12917951	12918731	781	*	NA	0	Intron (ENSMUST00000188454.6/240726, intron 5 of 9)	1	12881330	12925043	43714	2	240726	ENSMUST00000133201.2	6312	ENSMUSG00000025938	Slco5a1	solute carrier organic anion transporter family, member 5A1
chr1	12920837	12921589	753	*	NA	0	Exon (ENSMUST00000188454.6/240726, exon 5 of 10)	1	12881330	12925043	43714	2	240726	ENSMUST00000133201.2	3454	ENSMUSG00000025938	Slco5a1	solute carrier organic anion transporter family, member 5A1
chr1	12927402	12928330	929	*	NA	0	Promoter (2-3kb)	1	12881330	12925043	43714	2	240726	ENSMUST00000133201.2	-2359	ENSMUSG00000025938	Slco5a1	solute carrier organic anion transporter family, member 5A1
chr1	12928650	12929987	1338	*	NA	0	Intron (ENSMUST00000188454.6/240726, intron 4 of 9)	1	12881330	12925043	43714	2	240726	ENSMUST00000133201.2	-3607	ENSMUSG00000025938	Slco5a1	solute carrier organic anion transporter family, member 5A1
chr1	12932380	12933800	1421	*	NA	0	Intron (ENSMUST00000188454.6/240726, intron 4 of 9)	1	12881330	12925043	43714	2	240726	ENSMUST00000133201.2	-7337	ENSMUSG00000025938	Slco5a1	solute carrier organic anion transporter family, member 5A1
chr1	12939720	12940781	1062	*	NA	0	Intron (ENSMUST00000188454.6/240726, intron 3 of 9)	1	12881330	12925043	43714	2	240726	ENSMUST00000133201.2	-14677	ENSMUSG00000025938	Slco5a1	solute carrier organic anion transporter family, member 5A1
chr1	12945819	12946705	887	*	NA	0	Intron (ENSMUST00000188454.6/240726, intron 2 of 9)	1	12881330	12925043	43714	2	240726	ENSMUST00000133201.2	-20776	ENSMUSG00000025938	Slco5a1	solute carrier organic anion transporter family, member 5A1
chr1	12947177	12951365	4189	*	NA	0	Intron (ENSMUST00000188454.6/240726, intron 2 of 9)	1	12881330	12925043	43714	2	240726	ENSMUST00000133201.2	-22134	ENSMUSG00000025938	Slco5a1	solute carrier organic anion transporter family, member 5A1
chr1	12956128	12957155	1028	*	NA	0	Intron (ENSMUST00000188454.6/240726, intron 2 of 9)	1	12881330	12925043	43714	2	240726	ENSMUST00000133201.2	-31085	ENSMUSG00000025938	Slco5a1	solute carrier organic anion transporter family, member 5A1
chr1	12969408	12972157	2750	*	NA	0	Intron (ENSMUST00000188454.6/240726, intron 2 of 9)	1	12879683	12990914	111232	2	240726	ENSMUST00000146763.7	18757	ENSMUSG00000025938	Slco5a1	solute carrier organic anion transporter family, member 5A1
chr1	12973045	12974392	1348	*	NA	0	Intron (ENSMUST00000188454.6/240726, intron 2 of 9)	1	12879683	12990914	111232	2	240726	ENSMUST00000146763.7	16522	ENSMUSG00000025938	Slco5a1	solute carrier organic anion transporter family, member 5A1
chr1	12984315	12985613	1299	*	NA	0	Intron (ENSMUST00000188454.6/240726, intron 2 of 9)	1	12879683	12990914	111232	2	240726	ENSMUST00000146763.7	5301	ENSMUSG00000025938	Slco5a1	solute carrier organic anion transporter family, member 5A1
chr1	12989136	12993187	4052	*	NA	0	Promoter (<=1kb)	1	12879683	12990914	111232	2	240726	ENSMUST00000146763.7	0	ENSMUSG00000025938	Slco5a1	solute carrier organic anion transporter family, member 5A1
chr1	13002383	13007109	4727	*	NA	0	Distal Intergenic	1	12866549	12992650	126102	2	240726	ENSMUST00000188454.6	-9733	ENSMUSG00000025938	Slco5a1	solute carrier organic anion transporter family, member 5A1
chr1	13008350	13009099	750	*	NA	0	Distal Intergenic	1	12866549	12992650	126102	2	240726	ENSMUST00000188454.6	-15700	ENSMUSG00000025938	Slco5a1	solute carrier organic anion transporter family, member 5A1
chr1	13014724	13016314	1591	*	NA	0	Distal Intergenic	1	12866549	12992650	126102	2	240726	ENSMUST00000188454.6	-22074	ENSMUSG00000025938	Slco5a1	solute carrier organic anion transporter family, member 5A1
chr1	13019181	13019827	647	*	NA	0	Distal Intergenic	1	12866549	12992650	126102	2	240726	ENSMUST00000188454.6	-26531	ENSMUSG00000025938	Slco5a1	solute carrier organic anion transporter family, member 5A1
chr1	13022460	13022915	456	*	NA	0	Distal Intergenic	1	12866549	12992650	126102	2	240726	ENSMUST00000188454.6	-29810	ENSMUSG00000025938	Slco5a1	solute carrier organic anion transporter family, member 5A1
chr1	13024560	13025501	942	*	NA	0	Distal Intergenic	1	12866549	12992650	126102	2	240726	ENSMUST00000188454.6	-31910	ENSMUSG00000025938	Slco5a1	solute carrier organic anion transporter family, member 5A1
chr1	13026346	13027347	1002	*	NA	0	Distal Intergenic	1	12866549	12992650	126102	2	240726	ENSMUST00000188454.6	-33696	ENSMUSG00000025938	Slco5a1	solute carrier organic anion transporter family, member 5A1
chr1	13029115	13030003	889	*	NA	0	Distal Intergenic	1	12866549	12992650	126102	2	240726	ENSMUST00000188454.6	-36465	ENSMUSG00000025938	Slco5a1	solute carrier organic anion transporter family, member 5A1
chr1	13031020	13031765	746	*	NA	0	Distal Intergenic	1	12866549	12992650	126102	2	240726	ENSMUST00000188454.6	-38370	ENSMUSG00000025938	Slco5a1	solute carrier organic anion transporter family, member 5A1
chr1	13033495	13034247	753	*	NA	0	Distal Intergenic	1	12866549	12992650	126102	2	240726	ENSMUST00000188454.6	-40845	ENSMUSG00000025938	Slco5a1	solute carrier organic anion transporter family, member 5A1
chr1	13039631	13040259	629	*	NA	0	Distal Intergenic	1	12866549	12992650	126102	2	240726	ENSMUST00000188454.6	-46981	ENSMUSG00000025938	Slco5a1	solute carrier organic anion transporter family, member 5A1
chr1	13043300	13044289	990	*	NA	0	Distal Intergenic	1	12866549	12992650	126102	2	240726	ENSMUST00000188454.6	-50650	ENSMUSG00000025938	Slco5a1	solute carrier organic anion transporter family, member 5A1
chr1	13063992	13064858	867	*	NA	0	Distal Intergenic	1	13113457	13127163	13707	2	383491	ENSMUST00000047577.6	62305	ENSMUSG00000042414	Prdm14	PR domain containing 14
chr1	13078845	13080197	1353	*	NA	0	Distal Intergenic	1	13113457	13127163	13707	2	383491	ENSMUST00000047577.6	46966	ENSMUSG00000042414	Prdm14	PR domain containing 14
chr1	13111548	13112811	1264	*	NA	0	Distal Intergenic	1	13113457	13127163	13707	2	383491	ENSMUST00000047577.6	14352	ENSMUSG00000042414	Prdm14	PR domain containing 14
chr1	13133595	13134508	914	*	NA	0	Distal Intergenic	1	13113457	13127163	13707	2	383491	ENSMUST00000047577.6	-6432	ENSMUSG00000042414	Prdm14	PR domain containing 14
chr1	13134742	13136930	2189	*	NA	0	Distal Intergenic	1	13113457	13127163	13707	2	383491	ENSMUST00000047577.6	-7579	ENSMUSG00000042414	Prdm14	PR domain containing 14
chr1	13140043	13140942	900	*	NA	0	3' UTR	1	13146599	13148507	1909	2	17978	ENSMUST00000146784.1	7565	ENSMUSG00000005886	Ncoa2	nuclear receptor coactivator 2
chr1	13141104	13147737	6634	*	NA	0	Promoter (<=1kb)	1	13146599	13148507	1909	2	17978	ENSMUST00000146784.1	770	ENSMUSG00000005886	Ncoa2	nuclear receptor coactivator 2
chr1	13148079	13157992	9914	*	NA	0	Promoter (<=1kb)	1	13146599	13148507	1909	2	17978	ENSMUST00000146784.1	0	ENSMUSG00000005886	Ncoa2	nuclear receptor coactivator 2
chr1	13158391	13160513	2123	*	NA	0	Exon (ENSMUST00000081713.10/17978, exon 14 of 22)	1	13148429	13151018	2590	2	17978	ENSMUST00000133232.1	-7373	ENSMUSG00000005886	Ncoa2	nuclear receptor coactivator 2
chr1	13161099	13169023	7925	*	NA	0	Exon (ENSMUST00000081713.10/17978, exon 12 of 22)	1	13148429	13151018	2590	2	17978	ENSMUST00000133232.1	-10081	ENSMUSG00000005886	Ncoa2	nuclear receptor coactivator 2
chr1	13171118	13177524	6407	*	NA	0	Exon (ENSMUST00000081713.10/17978, exon 10 of 22)	1	13148429	13151018	2590	2	17978	ENSMUST00000133232.1	-20100	ENSMUSG00000005886	Ncoa2	nuclear receptor coactivator 2
chr1	13178294	13195146	16853	*	NA	0	Exon (ENSMUST00000081713.10/17978, exon 5 of 22)	1	13148429	13151018	2590	2	17978	ENSMUST00000133232.1	-27276	ENSMUSG00000005886	Ncoa2	nuclear receptor coactivator 2
chr1	13195199	13207742	12544	*	NA	0	Intron (ENSMUST00000081713.10/17978, intron 4 of 21)	1	13148429	13151018	2590	2	17978	ENSMUST00000133232.1	-44181	ENSMUSG00000005886	Ncoa2	nuclear receptor coactivator 2
chr1	13213907	13217812	3906	*	NA	0	Intron (ENSMUST00000081713.10/17978, intron 4 of 21)	1	13148429	13151018	2590	2	17978	ENSMUST00000133232.1	-62889	ENSMUSG00000005886	Ncoa2	nuclear receptor coactivator 2
chr1	13218072	13220561	2490	*	NA	0	Intron (ENSMUST00000081713.10/17978, intron 4 of 21)	1	13148429	13151018	2590	2	17978	ENSMUST00000133232.1	-67054	ENSMUSG00000005886	Ncoa2	nuclear receptor coactivator 2
chr1	13222283	13223187	905	*	NA	0	Intron (ENSMUST00000081713.10/17978, intron 3 of 21)	1	13148429	13151018	2590	2	17978	ENSMUST00000133232.1	-71265	ENSMUSG00000005886	Ncoa2	nuclear receptor coactivator 2
chr1	13223320	13227468	4149	*	NA	0	5' UTR	1	13190106	13299722	109617	2	17978	ENSMUST00000145280.1	72254	ENSMUSG00000005886	Ncoa2	nuclear receptor coactivator 2
chr1	13227655	13229459	1805	*	NA	0	Intron (ENSMUST00000081713.10/17978, intron 2 of 21)	1	13190106	13299722	109617	2	17978	ENSMUST00000145280.1	70263	ENSMUSG00000005886	Ncoa2	nuclear receptor coactivator 2
chr1	13233566	13235936	2371	*	NA	0	Exon (ENSMUST00000195811.1/ENSMUST00000195811.1, exon 1 of 1)	1	13190106	13299722	109617	2	17978	ENSMUST00000145280.1	63786	ENSMUSG00000005886	Ncoa2	nuclear receptor coactivator 2
chr1	13237047	13239456	2410	*	NA	0	Intron (ENSMUST00000081713.10/17978, intron 2 of 21)	1	13190106	13299722	109617	2	17978	ENSMUST00000145280.1	60266	ENSMUSG00000005886	Ncoa2	nuclear receptor coactivator 2
chr1	13240774	13241431	658	*	NA	0	Intron (ENSMUST00000081713.10/17978, intron 2 of 21)	1	13190106	13299722	109617	2	17978	ENSMUST00000145280.1	58291	ENSMUSG00000005886	Ncoa2	nuclear receptor coactivator 2
chr1	13242100	13242845	746	*	NA	0	Intron (ENSMUST00000081713.10/17978, intron 2 of 21)	1	13190106	13299722	109617	2	17978	ENSMUST00000145280.1	56877	ENSMUSG00000005886	Ncoa2	nuclear receptor coactivator 2
chr1	13244344	13246970	2627	*	NA	0	Intron (ENSMUST00000081713.10/17978, intron 2 of 21)	1	13190106	13299722	109617	2	17978	ENSMUST00000145280.1	52752	ENSMUSG00000005886	Ncoa2	nuclear receptor coactivator 2
chr1	13247371	13248806	1436	*	NA	0	Intron (ENSMUST00000081713.10/17978, intron 2 of 21)	1	13190106	13299722	109617	2	17978	ENSMUST00000145280.1	50916	ENSMUSG00000005886	Ncoa2	nuclear receptor coactivator 2
chr1	13249754	13258864	9111	*	NA	0	Intron (ENSMUST00000081713.10/17978, intron 2 of 21)	1	13190106	13299722	109617	2	17978	ENSMUST00000145280.1	40858	ENSMUSG00000005886	Ncoa2	nuclear receptor coactivator 2
chr1	13259393	13262183	2791	*	NA	0	Intron (ENSMUST00000081713.10/17978, intron 2 of 21)	1	13190106	13299722	109617	2	17978	ENSMUST00000145280.1	37539	ENSMUSG00000005886	Ncoa2	nuclear receptor coactivator 2
chr1	13262492	13264297	1806	*	NA	0	Intron (ENSMUST00000081713.10/17978, intron 2 of 21)	1	13190106	13299722	109617	2	17978	ENSMUST00000145280.1	35425	ENSMUSG00000005886	Ncoa2	nuclear receptor coactivator 2
chr1	13264408	13264971	564	*	NA	0	Intron (ENSMUST00000081713.10/17978, intron 2 of 21)	1	13190106	13299722	109617	2	17978	ENSMUST00000145280.1	34751	ENSMUSG00000005886	Ncoa2	nuclear receptor coactivator 2
chr1	13266615	13267103	489	*	NA	0	Intron (ENSMUST00000081713.10/17978, intron 2 of 21)	1	13190106	13299722	109617	2	17978	ENSMUST00000145280.1	32619	ENSMUSG00000005886	Ncoa2	nuclear receptor coactivator 2
chr1	13268557	13270794	2238	*	NA	0	Intron (ENSMUST00000081713.10/17978, intron 2 of 21)	1	13190106	13299722	109617	2	17978	ENSMUST00000145280.1	28928	ENSMUSG00000005886	Ncoa2	nuclear receptor coactivator 2
chr1	13271590	13272940	1351	*	NA	0	Intron (ENSMUST00000081713.10/17978, intron 2 of 21)	1	13190106	13299722	109617	2	17978	ENSMUST00000145280.1	26782	ENSMUSG00000005886	Ncoa2	nuclear receptor coactivator 2
chr1	13274233	13276501	2269	*	NA	0	Intron (ENSMUST00000081713.10/17978, intron 2 of 21)	1	13190106	13299722	109617	2	17978	ENSMUST00000145280.1	23221	ENSMUSG00000005886	Ncoa2	nuclear receptor coactivator 2
chr1	13276833	13279167	2335	*	NA	0	Intron (ENSMUST00000081713.10/17978, intron 2 of 21)	1	13190106	13299722	109617	2	17978	ENSMUST00000145280.1	20555	ENSMUSG00000005886	Ncoa2	nuclear receptor coactivator 2
chr1	13280143	13282250	2108	*	NA	0	Intron (ENSMUST00000081713.10/17978, intron 2 of 21)	1	13190106	13299722	109617	2	17978	ENSMUST00000145280.1	17472	ENSMUSG00000005886	Ncoa2	nuclear receptor coactivator 2
chr1	13285864	13293402	7539	*	NA	0	5' UTR	1	13190106	13299722	109617	2	17978	ENSMUST00000145280.1	6320	ENSMUSG00000005886	Ncoa2	nuclear receptor coactivator 2
chr1	13294716	13296830	2115	*	NA	0	Promoter (2-3kb)	1	13190106	13299722	109617	2	17978	ENSMUST00000145280.1	2892	ENSMUSG00000005886	Ncoa2	nuclear receptor coactivator 2
chr1	13296958	13298099	1142	*	NA	0	Promoter (1-2kb)	1	13190106	13299722	109617	2	17978	ENSMUST00000145280.1	1623	ENSMUSG00000005886	Ncoa2	nuclear receptor coactivator 2
chr1	13298783	13300293	1511	*	NA	0	Promoter (<=1kb)	1	13190106	13299722	109617	2	17978	ENSMUST00000145280.1	0	ENSMUSG00000005886	Ncoa2	nuclear receptor coactivator 2
chr1	13300605	13303911	3307	*	NA	0	Promoter (<=1kb)	1	13190106	13299722	109617	2	17978	ENSMUST00000145280.1	-883	ENSMUSG00000005886	Ncoa2	nuclear receptor coactivator 2
chr1	13306304	13306849	546	*	NA	0	Intron (ENSMUST00000081713.10/17978, intron 1 of 21)	1	13190106	13299722	109617	2	17978	ENSMUST00000145280.1	-6582	ENSMUSG00000005886	Ncoa2	nuclear receptor coactivator 2
chr1	13308066	13308815	750	*	NA	0	Intron (ENSMUST00000081713.10/17978, intron 1 of 21)	1	13190106	13299722	109617	2	17978	ENSMUST00000145280.1	-8344	ENSMUSG00000005886	Ncoa2	nuclear receptor coactivator 2
chr1	13310379	13313016	2638	*	NA	0	Intron (ENSMUST00000081713.10/17978, intron 1 of 21)	1	13190106	13299722	109617	2	17978	ENSMUST00000145280.1	-10657	ENSMUSG00000005886	Ncoa2	nuclear receptor coactivator 2
chr1	13313209	13315779	2571	*	NA	0	Intron (ENSMUST00000081713.10/17978, intron 1 of 21)	1	13190106	13299722	109617	2	17978	ENSMUST00000145280.1	-13487	ENSMUSG00000005886	Ncoa2	nuclear receptor coactivator 2
chr1	13316402	13319074	2673	*	NA	0	Intron (ENSMUST00000081713.10/17978, intron 1 of 21)	1	13190106	13299722	109617	2	17978	ENSMUST00000145280.1	-16680	ENSMUSG00000005886	Ncoa2	nuclear receptor coactivator 2
chr1	13321456	13323895	2440	*	NA	0	Intron (ENSMUST00000081713.10/17978, intron 1 of 21)	1	13190106	13299722	109617	2	17978	ENSMUST00000145280.1	-21734	ENSMUSG00000005886	Ncoa2	nuclear receptor coactivator 2
chr1	13324520	13327150	2631	*	NA	0	Intron (ENSMUST00000081713.10/17978, intron 1 of 21)	1	13190106	13299722	109617	2	17978	ENSMUST00000145280.1	-24798	ENSMUSG00000005886	Ncoa2	nuclear receptor coactivator 2
chr1	13329358	13334378	5021	*	NA	0	Intron (ENSMUST00000081713.10/17978, intron 1 of 21)	1	13190106	13299722	109617	2	17978	ENSMUST00000145280.1	-29636	ENSMUSG00000005886	Ncoa2	nuclear receptor coactivator 2
chr1	13337178	13337748	571	*	NA	0	Intron (ENSMUST00000081713.10/17978, intron 1 of 21)	1	13182284	13372429	190146	2	17978	ENSMUST00000139970.7	34681	ENSMUSG00000005886	Ncoa2	nuclear receptor coactivator 2
chr1	13339285	13340182	898	*	NA	0	Intron (ENSMUST00000081713.10/17978, intron 1 of 21)	1	13182284	13372429	190146	2	17978	ENSMUST00000139970.7	32247	ENSMUSG00000005886	Ncoa2	nuclear receptor coactivator 2
chr1	13340416	13345614	5199	*	NA	0	Exon (ENSMUST00000195506.1/ENSMUST00000195506.1, exon 1 of 1)	1	13182284	13372429	190146	2	17978	ENSMUST00000139970.7	26815	ENSMUSG00000005886	Ncoa2	nuclear receptor coactivator 2
chr1	13347078	13348794	1717	*	NA	0	Exon (ENSMUST00000195506.1/ENSMUST00000195506.1, exon 1 of 1)	1	13182284	13372429	190146	2	17978	ENSMUST00000139970.7	23635	ENSMUSG00000005886	Ncoa2	nuclear receptor coactivator 2
chr1	13348987	13349899	913	*	NA	0	Intron (ENSMUST00000081713.10/17978, intron 1 of 21)	1	13182284	13372429	190146	2	17978	ENSMUST00000139970.7	22530	ENSMUSG00000005886	Ncoa2	nuclear receptor coactivator 2
chr1	13350782	13351997	1216	*	NA	0	Intron (ENSMUST00000081713.10/17978, intron 1 of 21)	1	13182284	13372429	190146	2	17978	ENSMUST00000139970.7	20432	ENSMUSG00000005886	Ncoa2	nuclear receptor coactivator 2
chr1	13358355	13359273	919	*	NA	0	Intron (ENSMUST00000081713.10/17978, intron 1 of 21)	1	13182284	13372429	190146	2	17978	ENSMUST00000139970.7	13156	ENSMUSG00000005886	Ncoa2	nuclear receptor coactivator 2
chr1	13371553	13374852	3300	*	NA	0	Promoter (<=1kb)	1	13182284	13372429	190146	2	17978	ENSMUST00000139970.7	0	ENSMUSG00000005886	Ncoa2	nuclear receptor coactivator 2
chr1	13384399	13385289	891	*	NA	0	Intron (ENSMUST00000185813.1/ENSMUST00000185813.1, intron 1 of 1)	1	13164501	13374083	209583	2	17978	ENSMUST00000147927.7	-10316	ENSMUSG00000005886	Ncoa2	nuclear receptor coactivator 2
chr1	13419306	13420752	1447	*	NA	0	Distal Intergenic	1	13164501	13374083	209583	2	17978	ENSMUST00000147927.7	-45223	ENSMUSG00000005886	Ncoa2	nuclear receptor coactivator 2
chr1	13426365	13427734	1370	*	NA	0	Distal Intergenic	1	13164501	13374083	209583	2	17978	ENSMUST00000147927.7	-52282	ENSMUSG00000005886	Ncoa2	nuclear receptor coactivator 2
chr1	13458790	13459645	856	*	NA	0	Distal Intergenic	1	13164501	13374083	209583	2	17978	ENSMUST00000147927.7	-84707	ENSMUSG00000005886	Ncoa2	nuclear receptor coactivator 2
chr1	13466925	13468559	1635	*	NA	0	Distal Intergenic	1	13164501	13374083	209583	2	17978	ENSMUST00000147927.7	-92842	ENSMUSG00000005886	Ncoa2	nuclear receptor coactivator 2
chr1	13487273	13488129	857	*	NA	0	Distal Intergenic	1	13576144	13579798	3655	2	72265	ENSMUST00000185447.1	91669	ENSMUSG00000025935	Tram1	translocating chain-associating membrane protein 1
chr1	13501097	13501959	863	*	NA	0	Distal Intergenic	1	13576144	13579798	3655	2	72265	ENSMUST00000185447.1	77839	ENSMUSG00000025935	Tram1	translocating chain-associating membrane protein 1
chr1	13531015	13534007	2993	*	NA	0	Distal Intergenic	1	13576144	13579798	3655	2	72265	ENSMUST00000185447.1	45791	ENSMUSG00000025935	Tram1	translocating chain-associating membrane protein 1
chr1	13534744	13535367	624	*	NA	0	Distal Intergenic	1	13576144	13579798	3655	2	72265	ENSMUST00000185447.1	44431	ENSMUSG00000025935	Tram1	translocating chain-associating membrane protein 1
chr1	13538687	13539196	510	*	NA	0	Distal Intergenic	1	13576144	13579798	3655	2	72265	ENSMUST00000185447.1	40602	ENSMUSG00000025935	Tram1	translocating chain-associating membrane protein 1
chr1	13540939	13542155	1217	*	NA	0	Distal Intergenic	1	13576144	13579798	3655	2	72265	ENSMUST00000185447.1	37643	ENSMUSG00000025935	Tram1	translocating chain-associating membrane protein 1
chr1	13547793	13548247	455	*	NA	0	Distal Intergenic	1	13576144	13579798	3655	2	72265	ENSMUST00000185447.1	31551	ENSMUSG00000025935	Tram1	translocating chain-associating membrane protein 1
chr1	13559351	13559972	622	*	NA	0	Distal Intergenic	1	13576144	13579798	3655	2	72265	ENSMUST00000185447.1	19826	ENSMUSG00000025935	Tram1	translocating chain-associating membrane protein 1
chr1	13560789	13564679	3891	*	NA	0	Distal Intergenic	1	13576144	13579798	3655	2	72265	ENSMUST00000185447.1	15119	ENSMUSG00000025935	Tram1	translocating chain-associating membrane protein 1
chr1	13567121	13569038	1918	*	NA	0	Intron (ENSMUST00000027068.10/72265, intron 10 of 10)	1	13576144	13579798	3655	2	72265	ENSMUST00000185447.1	10760	ENSMUSG00000025935	Tram1	translocating chain-associating membrane protein 1
chr1	13569672	13570441	770	*	NA	0	Exon (ENSMUST00000027068.10/72265, exon 9 of 11)	1	13576144	13579798	3655	2	72265	ENSMUST00000185447.1	9357	ENSMUSG00000025935	Tram1	translocating chain-associating membrane protein 1
chr1	13572085	13575390	3306	*	NA	0	Intron (ENSMUST00000027068.10/72265, intron 6 of 10)	1	13576144	13579798	3655	2	72265	ENSMUST00000185447.1	4408	ENSMUSG00000025935	Tram1	translocating chain-associating membrane protein 1
chr1	13576174	13578195	2022	*	NA	0	Promoter (1-2kb)	1	13576144	13579798	3655	2	72265	ENSMUST00000185447.1	1603	ENSMUSG00000025935	Tram1	translocating chain-associating membrane protein 1
chr1	13581643	13582248	606	*	NA	0	Promoter (1-2kb)	1	13576144	13579798	3655	2	72265	ENSMUST00000185447.1	-1845	ENSMUSG00000025935	Tram1	translocating chain-associating membrane protein 1
chr1	13582253	13583463	1211	*	NA	0	Promoter (2-3kb)	1	13576144	13579798	3655	2	72265	ENSMUST00000185447.1	-2455	ENSMUSG00000025935	Tram1	translocating chain-associating membrane protein 1
chr1	13583597	13585032	1436	*	NA	0	Intron (ENSMUST00000027068.10/72265, intron 1 of 10)	1	13576144	13579798	3655	2	72265	ENSMUST00000185447.1	-3799	ENSMUSG00000025935	Tram1	translocating chain-associating membrane protein 1
chr1	13585354	13585905	552	*	NA	0	Intron (ENSMUST00000027068.10/72265, intron 1 of 10)	1	13578118	13589875	11758	2	72265	ENSMUST00000188377.1	3970	ENSMUSG00000025935	Tram1	translocating chain-associating membrane protein 1
chr1	13588899	13590489	1591	*	NA	0	Promoter (<=1kb)	1	13578118	13589875	11758	2	72265	ENSMUST00000188377.1	0	ENSMUSG00000025935	Tram1	translocating chain-associating membrane protein 1
chr1	13599684	13601057	1374	*	NA	0	Distal Intergenic	1	13564698	13589910	25213	2	72265	ENSMUST00000027068.10	-9774	ENSMUSG00000025935	Tram1	translocating chain-associating membrane protein 1
chr1	13609459	13609990	532	*	NA	0	Distal Intergenic	1	13564698	13589910	25213	2	72265	ENSMUST00000027068.10	-19549	ENSMUSG00000025935	Tram1	translocating chain-associating membrane protein 1
chr1	13614764	13616477	1714	*	NA	0	Distal Intergenic	1	13629995	13638411	8417	2	212442	ENSMUST00000156222.1	21934	ENSMUSG00000025937	Lactb2	lactamase, beta 2
chr1	13626793	13632268	5476	*	NA	0	3' UTR	1	13629995	13638411	8417	2	212442	ENSMUST00000156222.1	6143	ENSMUSG00000025937	Lactb2	lactamase, beta 2
chr1	13632807	13633667	861	*	NA	0	Intron (ENSMUST00000027071.6/212442, intron 4 of 6)	1	13629995	13638411	8417	2	212442	ENSMUST00000156222.1	4744	ENSMUSG00000025937	Lactb2	lactamase, beta 2
chr1	13636283	13636974	692	*	NA	0	Promoter (1-2kb)	1	13629995	13638411	8417	2	212442	ENSMUST00000156222.1	1437	ENSMUSG00000025937	Lactb2	lactamase, beta 2
chr1	13641949	13642496	548	*	NA	0	Exon (ENSMUST00000194537.1/ENSMUST00000194537.1, exon 1 of 1)	1	13629995	13638411	8417	2	212442	ENSMUST00000156222.1	-3538	ENSMUSG00000025937	Lactb2	lactamase, beta 2
chr1	13642944	13643985	1042	*	NA	0	Intron (ENSMUST00000027071.6/212442, intron 3 of 6)	1	13629995	13638411	8417	2	212442	ENSMUST00000156222.1	-4533	ENSMUSG00000025937	Lactb2	lactamase, beta 2
chr1	13645422	13646847	1426	*	NA	0	Intron (ENSMUST00000027071.6/212442, intron 3 of 6)	1	13629995	13638411	8417	2	212442	ENSMUST00000156222.1	-7011	ENSMUSG00000025937	Lactb2	lactamase, beta 2
chr1	13650519	13651842	1324	*	NA	0	Exon (ENSMUST00000027071.6/212442, exon 2 of 7)	1	13623330	13660546	37217	2	212442	ENSMUST00000027071.6	8704	ENSMUSG00000025937	Lactb2	lactamase, beta 2
chr1	13656513	13656991	479	*	NA	0	Intron (ENSMUST00000027071.6/212442, intron 1 of 6)	1	13623330	13660546	37217	2	212442	ENSMUST00000027071.6	3555	ENSMUSG00000025937	Lactb2	lactamase, beta 2
chr1	13659532	13661231	1700	*	NA	0	Promoter (<=1kb)	1	13623330	13660546	37217	2	212442	ENSMUST00000027071.6	0	ENSMUSG00000025937	Lactb2	lactamase, beta 2
chr1	13663203	13664269	1067	*	NA	0	Promoter (2-3kb)	1	13623330	13660546	37217	2	212442	ENSMUST00000027071.6	-2657	ENSMUSG00000025937	Lactb2	lactamase, beta 2
chr1	13702562	13703186	625	*	NA	0	Distal Intergenic	1	13668771	13701723	32953	1	381246	ENSMUST00000088542.3	33791	ENSMUSG00000067813	Xkr9	X-linked Kx blood group related 9
chr1	13773265	13773942	678	*	NA	0	Distal Intergenic	1	13785883	13786879	997	2	433273	ENSMUST00000180415.1	12937	ENSMUSG00000097711	Gm5523	glyceraldehyde-3-phosphate dehydrogenase pseudogene
chr1	13788308	13789063	756	*	NA	0	Promoter (1-2kb)	1	13785883	13786879	997	2	433273	ENSMUST00000180415.1	-1429	ENSMUSG00000097711	Gm5523	glyceraldehyde-3-phosphate dehydrogenase pseudogene
chr1	13802536	13803267	732	*	NA	0	Distal Intergenic	1	13785883	13786879	997	2	433273	ENSMUST00000180415.1	-15657	ENSMUSG00000097711	Gm5523	glyceraldehyde-3-phosphate dehydrogenase pseudogene
chr1	13807262	13808331	1070	*	NA	0	Distal Intergenic	1	13785883	13786879	997	2	433273	ENSMUST00000180415.1	-20383	ENSMUSG00000097711	Gm5523	glyceraldehyde-3-phosphate dehydrogenase pseudogene
chr1	13827018	13827892	875	*	NA	0	Distal Intergenic	1	13785883	13786879	997	2	433273	ENSMUST00000180415.1	-40139	ENSMUSG00000097711	Gm5523	glyceraldehyde-3-phosphate dehydrogenase pseudogene
chr1	13832330	13832931	602	*	NA	0	Distal Intergenic	1	13785883	13786879	997	2	433273	ENSMUST00000180415.1	-45451	ENSMUSG00000097711	Gm5523	glyceraldehyde-3-phosphate dehydrogenase pseudogene
chr1	13834675	13836533	1859	*	NA	0	Distal Intergenic	1	13785883	13786879	997	2	433273	ENSMUST00000180415.1	-47796	ENSMUSG00000097711	Gm5523	glyceraldehyde-3-phosphate dehydrogenase pseudogene
chr1	13842903	13844021	1119	*	NA	0	Distal Intergenic	1	13785883	13786879	997	2	433273	ENSMUST00000180415.1	-56024	ENSMUSG00000097711	Gm5523	glyceraldehyde-3-phosphate dehydrogenase pseudogene
chr1	13851579	13852372	794	*	NA	0	Distal Intergenic	1	13785883	13786879	997	2	433273	ENSMUST00000180415.1	-64700	ENSMUSG00000097711	Gm5523	glyceraldehyde-3-phosphate dehydrogenase pseudogene
chr1	13852986	13854106	1121	*	NA	0	Distal Intergenic	1	13785883	13786879	997	2	433273	ENSMUST00000180415.1	-66107	ENSMUSG00000097711	Gm5523	glyceraldehyde-3-phosphate dehydrogenase pseudogene
chr1	13854970	13855845	876	*	NA	0	Distal Intergenic	1	13785883	13786879	997	2	433273	ENSMUST00000180415.1	-68091	ENSMUSG00000097711	Gm5523	glyceraldehyde-3-phosphate dehydrogenase pseudogene
chr1	13859416	13862334	2919	*	NA	0	Distal Intergenic	1	13785883	13786879	997	2	433273	ENSMUST00000180415.1	-72537	ENSMUSG00000097711	Gm5523	glyceraldehyde-3-phosphate dehydrogenase pseudogene
chr1	13862503	13864092	1590	*	NA	0	Distal Intergenic	1	13785883	13786879	997	2	433273	ENSMUST00000180415.1	-75624	ENSMUSG00000097711	Gm5523	glyceraldehyde-3-phosphate dehydrogenase pseudogene
chr1	13868842	13869748	907	*	NA	0	Distal Intergenic	1	13785883	13786879	997	2	433273	ENSMUST00000180415.1	-81963	ENSMUSG00000097711	Gm5523	glyceraldehyde-3-phosphate dehydrogenase pseudogene
chr1	13870368	13871901	1534	*	NA	0	Distal Intergenic	1	13785883	13786879	997	2	433273	ENSMUST00000180415.1	-83489	ENSMUSG00000097711	Gm5523	glyceraldehyde-3-phosphate dehydrogenase pseudogene
chr1	13873856	13874827	972	*	NA	0	Distal Intergenic	1	13785883	13786879	997	2	433273	ENSMUST00000180415.1	-86977	ENSMUSG00000097711	Gm5523	glyceraldehyde-3-phosphate dehydrogenase pseudogene
chr1	13899459	13900389	931	*	NA	0	Distal Intergenic	1	13785883	13786879	997	2	433273	ENSMUST00000180415.1	-112580	ENSMUSG00000097711	Gm5523	glyceraldehyde-3-phosphate dehydrogenase pseudogene
chr1	13910144	13910759	616	*	NA	0	Distal Intergenic	1	13785883	13786879	997	2	433273	ENSMUST00000180415.1	-123265	ENSMUSG00000097711	Gm5523	glyceraldehyde-3-phosphate dehydrogenase pseudogene
chr1	13926008	13926574	567	*	NA	0	Distal Intergenic	1	13785883	13786879	997	2	433273	ENSMUST00000180415.1	-139129	ENSMUSG00000097711	Gm5523	glyceraldehyde-3-phosphate dehydrogenase pseudogene
chr1	13938880	13939693	814	*	NA	0	Distal Intergenic	1	13785883	13786879	997	2	433273	ENSMUST00000180415.1	-152001	ENSMUSG00000097711	Gm5523	glyceraldehyde-3-phosphate dehydrogenase pseudogene
chr1	13942987	13944141	1155	*	NA	0	Distal Intergenic	1	13785883	13786879	997	2	433273	ENSMUST00000180415.1	-156108	ENSMUSG00000097711	Gm5523	glyceraldehyde-3-phosphate dehydrogenase pseudogene
chr1	13956744	13957355	612	*	NA	0	Distal Intergenic	1	13785883	13786879	997	2	433273	ENSMUST00000180415.1	-169865	ENSMUSG00000097711	Gm5523	glyceraldehyde-3-phosphate dehydrogenase pseudogene
chr1	13977295	13978660	1366	*	NA	0	Distal Intergenic	1	13785883	13786879	997	2	433273	ENSMUST00000180415.1	-190416	ENSMUSG00000097711	Gm5523	glyceraldehyde-3-phosphate dehydrogenase pseudogene
chr1	13983213	13984881	1669	*	NA	0	Distal Intergenic	1	13785883	13786879	997	2	433273	ENSMUST00000180415.1	-196334	ENSMUSG00000097711	Gm5523	glyceraldehyde-3-phosphate dehydrogenase pseudogene
chr1	13991508	13992266	759	*	NA	0	Distal Intergenic	1	13785883	13786879	997	2	433273	ENSMUST00000180415.1	-204629	ENSMUSG00000097711	Gm5523	glyceraldehyde-3-phosphate dehydrogenase pseudogene
chr1	14003255	14004298	1044	*	NA	0	Distal Intergenic	1	13785883	13786879	997	2	433273	ENSMUST00000180415.1	-216376	ENSMUSG00000097711	Gm5523	glyceraldehyde-3-phosphate dehydrogenase pseudogene
chr1	14026741	14027985	1245	*	NA	0	Distal Intergenic	1	14207926	14231492	23567	2	14048	ENSMUST00000189526.1	203507	ENSMUSG00000025932	Eya1	EYA transcriptional coactivator and phosphatase 1
chr1	14033537	14034622	1086	*	NA	0	Distal Intergenic	1	14207926	14231492	23567	2	14048	ENSMUST00000189526.1	196870	ENSMUSG00000025932	Eya1	EYA transcriptional coactivator and phosphatase 1
chr1	14062857	14063631	775	*	NA	0	Distal Intergenic	1	14207926	14231492	23567	2	14048	ENSMUST00000189526.1	167861	ENSMUSG00000025932	Eya1	EYA transcriptional coactivator and phosphatase 1
chr1	14097442	14101020	3579	*	NA	0	Distal Intergenic	1	14207926	14231492	23567	2	14048	ENSMUST00000189526.1	130472	ENSMUSG00000025932	Eya1	EYA transcriptional coactivator and phosphatase 1
chr1	14105947	14106641	695	*	NA	0	Distal Intergenic	1	14207926	14231492	23567	2	14048	ENSMUST00000189526.1	124851	ENSMUSG00000025932	Eya1	EYA transcriptional coactivator and phosphatase 1
chr1	14107487	14110103	2617	*	NA	0	Exon (ENSMUST00000193148.1/ENSMUST00000193148.1, exon 1 of 1)	1	14207926	14231492	23567	2	14048	ENSMUST00000189526.1	121389	ENSMUSG00000025932	Eya1	EYA transcriptional coactivator and phosphatase 1
chr1	14120314	14122241	1928	*	NA	0	Distal Intergenic	1	14207926	14231492	23567	2	14048	ENSMUST00000189526.1	109251	ENSMUSG00000025932	Eya1	EYA transcriptional coactivator and phosphatase 1
chr1	14124822	14125945	1124	*	NA	0	Distal Intergenic	1	14207926	14231492	23567	2	14048	ENSMUST00000189526.1	105547	ENSMUSG00000025932	Eya1	EYA transcriptional coactivator and phosphatase 1
chr1	14128523	14129780	1258	*	NA	0	Distal Intergenic	1	14207926	14231492	23567	2	14048	ENSMUST00000189526.1	101712	ENSMUSG00000025932	Eya1	EYA transcriptional coactivator and phosphatase 1
chr1	14132532	14133425	894	*	NA	0	Distal Intergenic	1	14207926	14231492	23567	2	14048	ENSMUST00000189526.1	98067	ENSMUSG00000025932	Eya1	EYA transcriptional coactivator and phosphatase 1
chr1	14134675	14135321	647	*	NA	0	Distal Intergenic	1	14207926	14231492	23567	2	14048	ENSMUST00000189526.1	96171	ENSMUSG00000025932	Eya1	EYA transcriptional coactivator and phosphatase 1
chr1	14140255	14141473	1219	*	NA	0	Distal Intergenic	1	14207926	14231492	23567	2	14048	ENSMUST00000189526.1	90019	ENSMUSG00000025932	Eya1	EYA transcriptional coactivator and phosphatase 1
chr1	14146500	14148099	1600	*	NA	0	Distal Intergenic	1	14207926	14231492	23567	2	14048	ENSMUST00000189526.1	83393	ENSMUSG00000025932	Eya1	EYA transcriptional coactivator and phosphatase 1
chr1	14150629	14153279	2651	*	NA	0	Distal Intergenic	1	14207926	14231492	23567	2	14048	ENSMUST00000189526.1	78213	ENSMUSG00000025932	Eya1	EYA transcriptional coactivator and phosphatase 1
chr1	14154407	14155648	1242	*	NA	0	Distal Intergenic	1	14207926	14231492	23567	2	14048	ENSMUST00000189526.1	75844	ENSMUSG00000025932	Eya1	EYA transcriptional coactivator and phosphatase 1
chr1	14161290	14163537	2248	*	NA	0	Distal Intergenic	1	14207926	14231492	23567	2	14048	ENSMUST00000189526.1	67955	ENSMUSG00000025932	Eya1	EYA transcriptional coactivator and phosphatase 1
chr1	14165071	14167946	2876	*	NA	0	Distal Intergenic	1	14207926	14231492	23567	2	14048	ENSMUST00000189526.1	63546	ENSMUSG00000025932	Eya1	EYA transcriptional coactivator and phosphatase 1
chr1	14170385	14171102	718	*	NA	0	3' UTR	1	14207926	14231492	23567	2	14048	ENSMUST00000189526.1	60390	ENSMUSG00000025932	Eya1	EYA transcriptional coactivator and phosphatase 1
chr1	14175234	14176876	1643	*	NA	0	Intron (ENSMUST00000027066.12/14048, intron 17 of 17)	1	14207926	14231492	23567	2	14048	ENSMUST00000189526.1	54616	ENSMUSG00000025932	Eya1	EYA transcriptional coactivator and phosphatase 1
chr1	14177388	14187305	9918	*	NA	0	Exon (ENSMUST00000179783.1/ENSMUST00000179783.1, exon 1 of 1)	1	14207926	14231492	23567	2	14048	ENSMUST00000189526.1	44187	ENSMUSG00000025932	Eya1	EYA transcriptional coactivator and phosphatase 1
chr1	14187800	14190324	2525	*	NA	0	Intron (ENSMUST00000027066.12/14048, intron 12 of 17)	1	14207926	14231492	23567	2	14048	ENSMUST00000189526.1	41168	ENSMUSG00000025932	Eya1	EYA transcriptional coactivator and phosphatase 1
chr1	14190835	14191700	866	*	NA	0	Intron (ENSMUST00000027066.12/14048, intron 12 of 17)	1	14207926	14231492	23567	2	14048	ENSMUST00000189526.1	39792	ENSMUSG00000025932	Eya1	EYA transcriptional coactivator and phosphatase 1
chr1	14192249	14193398	1150	*	NA	0	Intron (ENSMUST00000027066.12/14048, intron 12 of 17)	1	14207926	14231492	23567	2	14048	ENSMUST00000189526.1	38094	ENSMUSG00000025932	Eya1	EYA transcriptional coactivator and phosphatase 1
chr1	14197800	14198873	1074	*	NA	0	Intron (ENSMUST00000027066.12/14048, intron 12 of 17)	1	14207926	14231492	23567	2	14048	ENSMUST00000189526.1	32619	ENSMUSG00000025932	Eya1	EYA transcriptional coactivator and phosphatase 1
chr1	14205865	14206625	761	*	NA	0	Intron (ENSMUST00000027066.12/14048, intron 12 of 17)	1	14207926	14231492	23567	2	14048	ENSMUST00000189526.1	24867	ENSMUSG00000025932	Eya1	EYA transcriptional coactivator and phosphatase 1
chr1	14220939	14222030	1092	*	NA	0	Intron (ENSMUST00000027066.12/14048, intron 11 of 17)	1	14207926	14231492	23567	2	14048	ENSMUST00000189526.1	9462	ENSMUSG00000025932	Eya1	EYA transcriptional coactivator and phosphatase 1
chr1	14223598	14224369	772	*	NA	0	Intron (ENSMUST00000027066.12/14048, intron 11 of 17)	1	14207926	14231492	23567	2	14048	ENSMUST00000189526.1	7123	ENSMUSG00000025932	Eya1	EYA transcriptional coactivator and phosphatase 1
chr1	14228405	14229275	871	*	NA	0	Promoter (2-3kb)	1	14207926	14231492	23567	2	14048	ENSMUST00000189526.1	2217	ENSMUSG00000025932	Eya1	EYA transcriptional coactivator and phosphatase 1
chr1	14229440	14230455	1016	*	NA	0	Promoter (1-2kb)	1	14207926	14231492	23567	2	14048	ENSMUST00000189526.1	1037	ENSMUSG00000025932	Eya1	EYA transcriptional coactivator and phosphatase 1
chr1	14230582	14233116	2535	*	NA	0	Promoter (<=1kb)	1	14207926	14231492	23567	2	14048	ENSMUST00000189526.1	0	ENSMUSG00000025932	Eya1	EYA transcriptional coactivator and phosphatase 1
chr1	14233376	14233911	536	*	NA	0	Promoter (1-2kb)	1	14207926	14231492	23567	2	14048	ENSMUST00000189526.1	-1884	ENSMUSG00000025932	Eya1	EYA transcriptional coactivator and phosphatase 1
chr1	14235046	14236440	1395	*	NA	0	Intron (ENSMUST00000027066.12/14048, intron 9 of 17)	1	14207926	14231492	23567	2	14048	ENSMUST00000189526.1	-3554	ENSMUSG00000025932	Eya1	EYA transcriptional coactivator and phosphatase 1
chr1	14236941	14239583	2643	*	NA	0	Intron (ENSMUST00000027066.12/14048, intron 9 of 17)	1	14207926	14231492	23567	2	14048	ENSMUST00000189526.1	-5449	ENSMUSG00000025932	Eya1	EYA transcriptional coactivator and phosphatase 1
chr1	14239997	14240940	944	*	NA	0	Intron (ENSMUST00000027066.12/14048, intron 9 of 17)	1	14207926	14231492	23567	2	14048	ENSMUST00000189526.1	-8505	ENSMUSG00000025932	Eya1	EYA transcriptional coactivator and phosphatase 1
chr1	14242914	14243828	915	*	NA	0	Intron (ENSMUST00000027066.12/14048, intron 9 of 17)	1	14207926	14231492	23567	2	14048	ENSMUST00000189526.1	-11422	ENSMUSG00000025932	Eya1	EYA transcriptional coactivator and phosphatase 1
chr1	14248371	14249903	1533	*	NA	0	Intron (ENSMUST00000027066.12/14048, intron 9 of 17)	1	14207926	14231492	23567	2	14048	ENSMUST00000189526.1	-16879	ENSMUSG00000025932	Eya1	EYA transcriptional coactivator and phosphatase 1
chr1	14254791	14255673	883	*	NA	0	Exon (ENSMUST00000193605.1/ENSMUST00000193605.1, exon 1 of 1)	1	14207926	14231492	23567	2	14048	ENSMUST00000189526.1	-23299	ENSMUSG00000025932	Eya1	EYA transcriptional coactivator and phosphatase 1
chr1	14259075	14262764	3690	*	NA	0	Intron (ENSMUST00000027066.12/14048, intron 7 of 17)	1	14207926	14231492	23567	2	14048	ENSMUST00000189526.1	-27583	ENSMUSG00000025932	Eya1	EYA transcriptional coactivator and phosphatase 1
chr1	14266258	14268967	2710	*	NA	0	Intron (ENSMUST00000027066.12/14048, intron 7 of 17)	1	14207926	14231492	23567	2	14048	ENSMUST00000189526.1	-34766	ENSMUSG00000025932	Eya1	EYA transcriptional coactivator and phosphatase 1
chr1	14275612	14277013	1402	*	NA	0	Intron (ENSMUST00000027066.12/14048, intron 4 of 17)	1	14170643	14304570	133928	2	14048	ENSMUST00000190337.6	27557	ENSMUSG00000025932	Eya1	EYA transcriptional coactivator and phosphatase 1
chr1	14278351	14280306	1956	*	NA	0	Intron (ENSMUST00000027066.12/14048, intron 4 of 17)	1	14170643	14304570	133928	2	14048	ENSMUST00000190337.6	24264	ENSMUSG00000025932	Eya1	EYA transcriptional coactivator and phosphatase 1
chr1	14287044	14288747	1704	*	NA	0	Intron (ENSMUST00000027066.12/14048, intron 3 of 17)	1	14170643	14304570	133928	2	14048	ENSMUST00000190337.6	15823	ENSMUSG00000025932	Eya1	EYA transcriptional coactivator and phosphatase 1
chr1	14309101	14311042	1942	*	NA	0	Promoter (<=1kb)	1	14270775	14309836	39062	2	14048	ENSMUST00000187790.1	0	ENSMUSG00000025932	Eya1	EYA transcriptional coactivator and phosphatase 1
chr1	14318425	14318979	555	*	NA	0	Distal Intergenic	1	14168958	14310235	141278	2	14048	ENSMUST00000168081.8	-8190	ENSMUSG00000025932	Eya1	EYA transcriptional coactivator and phosphatase 1
chr1	14323933	14324689	757	*	NA	0	Distal Intergenic	1	14168958	14310235	141278	2	14048	ENSMUST00000168081.8	-13698	ENSMUSG00000025932	Eya1	EYA transcriptional coactivator and phosphatase 1
chr1	14349236	14350683	1448	*	NA	0	Distal Intergenic	1	14168958	14310235	141278	2	14048	ENSMUST00000168081.8	-39001	ENSMUSG00000025932	Eya1	EYA transcriptional coactivator and phosphatase 1
chr1	14355416	14357134	1719	*	NA	0	Distal Intergenic	1	14168958	14310235	141278	2	14048	ENSMUST00000168081.8	-45181	ENSMUSG00000025932	Eya1	EYA transcriptional coactivator and phosphatase 1
chr1	14413179	14414425	1247	*	NA	0	Distal Intergenic	1	14168958	14310235	141278	2	14048	ENSMUST00000168081.8	-102944	ENSMUSG00000025932	Eya1	EYA transcriptional coactivator and phosphatase 1
chr1	14422317	14423645	1329	*	NA	0	Distal Intergenic	1	14168958	14310235	141278	2	14048	ENSMUST00000168081.8	-112082	ENSMUSG00000025932	Eya1	EYA transcriptional coactivator and phosphatase 1
chr1	14442101	14442937	837	*	NA	0	Distal Intergenic	1	14168958	14310235	141278	2	14048	ENSMUST00000168081.8	-131866	ENSMUSG00000025932	Eya1	EYA transcriptional coactivator and phosphatase 1
chr1	14456224	14456974	751	*	NA	0	Distal Intergenic	1	14168958	14310235	141278	2	14048	ENSMUST00000168081.8	-145989	ENSMUSG00000025932	Eya1	EYA transcriptional coactivator and phosphatase 1
chr1	14461072	14461834	763	*	NA	0	Distal Intergenic	1	14168958	14310235	141278	2	14048	ENSMUST00000168081.8	-150837	ENSMUSG00000025932	Eya1	EYA transcriptional coactivator and phosphatase 1
chr1	14464563	14465161	599	*	NA	0	Distal Intergenic	1	14168958	14310235	141278	2	14048	ENSMUST00000168081.8	-154328	ENSMUSG00000025932	Eya1	EYA transcriptional coactivator and phosphatase 1
chr1	14469201	14470204	1004	*	NA	0	Distal Intergenic	1	14168958	14310235	141278	2	14048	ENSMUST00000168081.8	-158966	ENSMUSG00000025932	Eya1	EYA transcriptional coactivator and phosphatase 1
chr1	14500691	14501208	518	*	NA	0	Distal Intergenic	1	14168958	14310235	141278	2	14048	ENSMUST00000168081.8	-190456	ENSMUSG00000025932	Eya1	EYA transcriptional coactivator and phosphatase 1
chr1	14506207	14507575	1369	*	NA	0	Distal Intergenic	1	14168958	14310235	141278	2	14048	ENSMUST00000168081.8	-195972	ENSMUSG00000025932	Eya1	EYA transcriptional coactivator and phosphatase 1
chr1	14524737	14525815	1079	*	NA	0	Distal Intergenic	1	14168958	14310235	141278	2	14048	ENSMUST00000168081.8	-214502	ENSMUSG00000025932	Eya1	EYA transcriptional coactivator and phosphatase 1
chr1	14540000	14540798	799	*	NA	0	Distal Intergenic	1	14753746	14755353	1608	2	17681	ENSMUST00000190719.1	214555	ENSMUSG00000025930	Msc	musculin
chr1	14545843	14546732	890	*	NA	0	Distal Intergenic	1	14753746	14755353	1608	2	17681	ENSMUST00000190719.1	208621	ENSMUSG00000025930	Msc	musculin
chr1	14548657	14549710	1054	*	NA	0	Distal Intergenic	1	14753746	14755353	1608	2	17681	ENSMUST00000190719.1	205643	ENSMUSG00000025930	Msc	musculin
chr1	14571677	14572372	696	*	NA	0	Distal Intergenic	1	14753746	14755353	1608	2	17681	ENSMUST00000190719.1	182981	ENSMUSG00000025930	Msc	musculin
chr1	14576085	14578411	2327	*	NA	0	Distal Intergenic	1	14753746	14755353	1608	2	17681	ENSMUST00000190719.1	176942	ENSMUSG00000025930	Msc	musculin
chr1	14591116	14592719	1604	*	NA	0	Distal Intergenic	1	14753746	14755353	1608	2	17681	ENSMUST00000190719.1	162634	ENSMUSG00000025930	Msc	musculin
chr1	14611364	14612537	1174	*	NA	0	Distal Intergenic	1	14753746	14755353	1608	2	17681	ENSMUST00000190719.1	142816	ENSMUSG00000025930	Msc	musculin
chr1	14638738	14639573	836	*	NA	0	Distal Intergenic	1	14753746	14755353	1608	2	17681	ENSMUST00000190719.1	115780	ENSMUSG00000025930	Msc	musculin
chr1	14639972	14641136	1165	*	NA	0	Distal Intergenic	1	14753746	14755353	1608	2	17681	ENSMUST00000190719.1	114217	ENSMUSG00000025930	Msc	musculin
chr1	14650465	14651347	883	*	NA	0	Distal Intergenic	1	14753746	14755353	1608	2	17681	ENSMUST00000190719.1	104006	ENSMUSG00000025930	Msc	musculin
chr1	14674574	14675597	1024	*	NA	0	Distal Intergenic	1	14753746	14755353	1608	2	17681	ENSMUST00000190719.1	79756	ENSMUSG00000025930	Msc	musculin
chr1	14678465	14679409	945	*	NA	0	Distal Intergenic	1	14753746	14755353	1608	2	17681	ENSMUST00000190719.1	75944	ENSMUSG00000025930	Msc	musculin
chr1	14681476	14682527	1052	*	NA	0	Distal Intergenic	1	14753746	14755353	1608	2	17681	ENSMUST00000190719.1	72826	ENSMUSG00000025930	Msc	musculin
chr1	14704599	14705330	732	*	NA	0	Distal Intergenic	1	14753746	14755353	1608	2	17681	ENSMUST00000190719.1	50023	ENSMUSG00000025930	Msc	musculin
chr1	14738733	14739825	1093	*	NA	0	Distal Intergenic	1	14753746	14755353	1608	2	17681	ENSMUST00000190719.1	15528	ENSMUSG00000025930	Msc	musculin
chr1	14748614	14749288	675	*	NA	0	Distal Intergenic	1	14753746	14755353	1608	2	17681	ENSMUST00000190719.1	6065	ENSMUSG00000025930	Msc	musculin
chr1	14755472	14756226	755	*	NA	0	Promoter (<=1kb)	1	14753346	14755990	2645	2	17681	ENSMUST00000027062.6	0	ENSMUSG00000025930	Msc	musculin
chr1	14785991	14787239	1249	*	NA	0	Distal Intergenic	1	14753346	14755990	2645	2	17681	ENSMUST00000027062.6	-30001	ENSMUSG00000025930	Msc	musculin
chr1	14788252	14788838	587	*	NA	0	Exon (ENSMUST00000194866.1/ENSMUST00000194866.1, exon 1 of 1)	1	14753346	14755990	2645	2	17681	ENSMUST00000027062.6	-32262	ENSMUSG00000025930	Msc	musculin
chr1	14794787	14795365	579	*	NA	0	Distal Intergenic	1	14753346	14755990	2645	2	17681	ENSMUST00000027062.6	-38797	ENSMUSG00000025930	Msc	musculin
chr1	14802688	14803583	896	*	NA	0	Distal Intergenic	1	14753346	14755990	2645	2	17681	ENSMUST00000027062.6	-46698	ENSMUSG00000025930	Msc	musculin
chr1	14843270	14844646	1377	*	NA	0	Distal Intergenic	1	14873506	14918835	45330	2	277328	ENSMUST00000235071.1	74189	ENSMUSG00000032769	Trpa1	transient receptor potential cation channel, subfamily A, member 1
chr1	14845549	14846610	1062	*	NA	0	Distal Intergenic	1	14873506	14918835	45330	2	277328	ENSMUST00000235071.1	72225	ENSMUSG00000032769	Trpa1	transient receptor potential cation channel, subfamily A, member 1
chr1	14873219	14873879	661	*	NA	0	3' UTR	1	14873506	14918835	45330	2	277328	ENSMUST00000235071.1	44956	ENSMUSG00000032769	Trpa1	transient receptor potential cation channel, subfamily A, member 1
chr1	14875747	14876801	1055	*	NA	0	Exon (ENSMUST00000041447.4/277328, exon 25 of 27)	1	14873506	14918835	45330	2	277328	ENSMUST00000235071.1	42034	ENSMUSG00000032769	Trpa1	transient receptor potential cation channel, subfamily A, member 1
chr1	14890855	14891939	1085	*	NA	0	Exon (ENSMUST00000041447.4/277328, exon 15 of 27)	1	14873506	14918835	45330	2	277328	ENSMUST00000235071.1	26896	ENSMUSG00000032769	Trpa1	transient receptor potential cation channel, subfamily A, member 1
chr1	15017767	15018627	861	*	NA	0	Distal Intergenic	1	14872648	14918862	46215	2	277328	ENSMUST00000041447.4	-98905	ENSMUSG00000032769	Trpa1	transient receptor potential cation channel, subfamily A, member 1
chr1	15046655	15047435	781	*	NA	0	Distal Intergenic	1	14872648	14918862	46215	2	277328	ENSMUST00000041447.4	-127793	ENSMUSG00000032769	Trpa1	transient receptor potential cation channel, subfamily A, member 1
chr1	15055303	15056791	1489	*	NA	0	Distal Intergenic	1	14872648	14918862	46215	2	277328	ENSMUST00000041447.4	-136441	ENSMUSG00000032769	Trpa1	transient receptor potential cation channel, subfamily A, member 1
chr1	15060835	15061716	882	*	NA	0	Distal Intergenic	1	14872648	14918862	46215	2	277328	ENSMUST00000041447.4	-141973	ENSMUSG00000032769	Trpa1	transient receptor potential cation channel, subfamily A, member 1
chr1	15072746	15073796	1051	*	NA	0	Distal Intergenic	1	14872648	14918862	46215	2	277328	ENSMUST00000041447.4	-153884	ENSMUSG00000032769	Trpa1	transient receptor potential cation channel, subfamily A, member 1
chr1	15109966	15111124	1159	*	NA	0	Distal Intergenic	1	15287254	15712548	425295	1	98741	ENSMUST00000175681.2	-176130	ENSMUSG00000092083	Kcnb2	potassium voltage gated channel, Shab-related subfamily, member 2
chr1	15125749	15126593	845	*	NA	0	Distal Intergenic	1	15287254	15712548	425295	1	98741	ENSMUST00000175681.2	-160661	ENSMUSG00000092083	Kcnb2	potassium voltage gated channel, Shab-related subfamily, member 2
chr1	15149793	15150413	621	*	NA	0	Distal Intergenic	1	15287254	15712548	425295	1	98741	ENSMUST00000175681.2	-136841	ENSMUSG00000092083	Kcnb2	potassium voltage gated channel, Shab-related subfamily, member 2
chr1	15151062	15151557	496	*	NA	0	Distal Intergenic	1	15287254	15712548	425295	1	98741	ENSMUST00000175681.2	-135697	ENSMUSG00000092083	Kcnb2	potassium voltage gated channel, Shab-related subfamily, member 2
chr1	15153353	15153862	510	*	NA	0	Distal Intergenic	1	15287254	15712548	425295	1	98741	ENSMUST00000175681.2	-133392	ENSMUSG00000092083	Kcnb2	potassium voltage gated channel, Shab-related subfamily, member 2
chr1	15194062	15194883	822	*	NA	0	Distal Intergenic	1	15287254	15712548	425295	1	98741	ENSMUST00000175681.2	-92371	ENSMUSG00000092083	Kcnb2	potassium voltage gated channel, Shab-related subfamily, member 2
chr1	15203076	15204165	1090	*	NA	0	Distal Intergenic	1	15287254	15712548	425295	1	98741	ENSMUST00000175681.2	-83089	ENSMUSG00000092083	Kcnb2	potassium voltage gated channel, Shab-related subfamily, member 2
chr1	15204368	15205485	1118	*	NA	0	Distal Intergenic	1	15287254	15712548	425295	1	98741	ENSMUST00000175681.2	-81769	ENSMUSG00000092083	Kcnb2	potassium voltage gated channel, Shab-related subfamily, member 2
chr1	15284664	15285588	925	*	NA	0	Promoter (1-2kb)	1	15287254	15712548	425295	1	98741	ENSMUST00000175681.2	-1666	ENSMUSG00000092083	Kcnb2	potassium voltage gated channel, Shab-related subfamily, member 2
chr1	15286130	15288227	2098	*	NA	0	Promoter (<=1kb)	1	15287254	15712548	425295	1	98741	ENSMUST00000175681.2	0	ENSMUSG00000092083	Kcnb2	potassium voltage gated channel, Shab-related subfamily, member 2
chr1	15315781	15316375	595	*	NA	0	Intron (ENSMUST00000175681.2/98741, intron 2 of 2)	1	15312452	15723750	411299	1	98741	ENSMUST00000170146.2	3329	ENSMUSG00000092083	Kcnb2	potassium voltage gated channel, Shab-related subfamily, member 2
chr1	15329280	15330433	1154	*	NA	0	Intron (ENSMUST00000175681.2/98741, intron 2 of 2)	1	15312452	15723750	411299	1	98741	ENSMUST00000170146.2	16828	ENSMUSG00000092083	Kcnb2	potassium voltage gated channel, Shab-related subfamily, member 2
chr1	15355566	15356397	832	*	NA	0	Intron (ENSMUST00000175681.2/98741, intron 2 of 2)	1	15312452	15723750	411299	1	98741	ENSMUST00000170146.2	43114	ENSMUSG00000092083	Kcnb2	potassium voltage gated channel, Shab-related subfamily, member 2
chr1	15356543	15357075	533	*	NA	0	Intron (ENSMUST00000175681.2/98741, intron 2 of 2)	1	15312452	15723750	411299	1	98741	ENSMUST00000170146.2	44091	ENSMUSG00000092083	Kcnb2	potassium voltage gated channel, Shab-related subfamily, member 2
chr1	15359109	15360329	1221	*	NA	0	Intron (ENSMUST00000175681.2/98741, intron 2 of 2)	1	15312452	15723750	411299	1	98741	ENSMUST00000170146.2	46657	ENSMUSG00000092083	Kcnb2	potassium voltage gated channel, Shab-related subfamily, member 2
chr1	15364821	15366902	2082	*	NA	0	Exon (ENSMUST00000193873.1/ENSMUST00000193873.1, exon 1 of 1)	1	15312452	15723750	411299	1	98741	ENSMUST00000170146.2	52369	ENSMUSG00000092083	Kcnb2	potassium voltage gated channel, Shab-related subfamily, member 2
chr1	15384819	15385437	619	*	NA	0	Intron (ENSMUST00000175681.2/98741, intron 2 of 2)	1	15312452	15723750	411299	1	98741	ENSMUST00000170146.2	72367	ENSMUSG00000092083	Kcnb2	potassium voltage gated channel, Shab-related subfamily, member 2
chr1	15392601	15393457	857	*	NA	0	Intron (ENSMUST00000175681.2/98741, intron 2 of 2)	1	15312452	15723750	411299	1	98741	ENSMUST00000170146.2	80149	ENSMUSG00000092083	Kcnb2	potassium voltage gated channel, Shab-related subfamily, member 2
chr1	15414698	15416212	1515	*	NA	0	Intron (ENSMUST00000175681.2/98741, intron 2 of 2)	1	15312452	15723750	411299	1	98741	ENSMUST00000170146.2	102246	ENSMUSG00000092083	Kcnb2	potassium voltage gated channel, Shab-related subfamily, member 2
chr1	15419236	15420151	916	*	NA	0	Intron (ENSMUST00000175681.2/98741, intron 2 of 2)	1	15312452	15723750	411299	1	98741	ENSMUST00000170146.2	106784	ENSMUSG00000092083	Kcnb2	potassium voltage gated channel, Shab-related subfamily, member 2
chr1	15423409	15424396	988	*	NA	0	Intron (ENSMUST00000175681.2/98741, intron 2 of 2)	1	15312452	15723750	411299	1	98741	ENSMUST00000170146.2	110957	ENSMUSG00000092083	Kcnb2	potassium voltage gated channel, Shab-related subfamily, member 2
chr1	15426721	15427700	980	*	NA	0	Intron (ENSMUST00000175681.2/98741, intron 2 of 2)	1	15312452	15723750	411299	1	98741	ENSMUST00000170146.2	114269	ENSMUSG00000092083	Kcnb2	potassium voltage gated channel, Shab-related subfamily, member 2
chr1	15438274	15439106	833	*	NA	0	Intron (ENSMUST00000175681.2/98741, intron 2 of 2)	1	15312452	15723750	411299	1	98741	ENSMUST00000170146.2	125822	ENSMUSG00000092083	Kcnb2	potassium voltage gated channel, Shab-related subfamily, member 2
chr1	15443604	15444643	1040	*	NA	0	Intron (ENSMUST00000175681.2/98741, intron 2 of 2)	1	15312452	15723750	411299	1	98741	ENSMUST00000170146.2	131152	ENSMUSG00000092083	Kcnb2	potassium voltage gated channel, Shab-related subfamily, member 2
chr1	15452790	15459016	6227	*	NA	0	Intron (ENSMUST00000175681.2/98741, intron 2 of 2)	1	15312452	15723750	411299	1	98741	ENSMUST00000170146.2	140338	ENSMUSG00000092083	Kcnb2	potassium voltage gated channel, Shab-related subfamily, member 2
chr1	15459781	15461027	1247	*	NA	0	Intron (ENSMUST00000175681.2/98741, intron 2 of 2)	1	15312452	15723750	411299	1	98741	ENSMUST00000170146.2	147329	ENSMUSG00000092083	Kcnb2	potassium voltage gated channel, Shab-related subfamily, member 2
chr1	15483084	15484180	1097	*	NA	0	Intron (ENSMUST00000175681.2/98741, intron 2 of 2)	1	15312452	15723750	411299	1	98741	ENSMUST00000170146.2	170632	ENSMUSG00000092083	Kcnb2	potassium voltage gated channel, Shab-related subfamily, member 2
chr1	15484428	15485298	871	*	NA	0	Intron (ENSMUST00000175681.2/98741, intron 2 of 2)	1	15312452	15723750	411299	1	98741	ENSMUST00000170146.2	171976	ENSMUSG00000092083	Kcnb2	potassium voltage gated channel, Shab-related subfamily, member 2
chr1	15487111	15487644	534	*	NA	0	Intron (ENSMUST00000175681.2/98741, intron 2 of 2)	1	15312452	15723750	411299	1	98741	ENSMUST00000170146.2	174659	ENSMUSG00000092083	Kcnb2	potassium voltage gated channel, Shab-related subfamily, member 2
chr1	15508262	15509125	864	*	NA	0	Intron (ENSMUST00000175681.2/98741, intron 2 of 2)	1	15312452	15723750	411299	1	98741	ENSMUST00000170146.2	195810	ENSMUSG00000092083	Kcnb2	potassium voltage gated channel, Shab-related subfamily, member 2
chr1	15529849	15530827	979	*	NA	0	Intron (ENSMUST00000175681.2/98741, intron 2 of 2)	1	15312452	15723750	411299	1	98741	ENSMUST00000170146.2	217397	ENSMUSG00000092083	Kcnb2	potassium voltage gated channel, Shab-related subfamily, member 2
chr1	15544214	15544932	719	*	NA	0	Intron (ENSMUST00000175681.2/98741, intron 2 of 2)	1	15312452	15723750	411299	1	98741	ENSMUST00000170146.2	231762	ENSMUSG00000092083	Kcnb2	potassium voltage gated channel, Shab-related subfamily, member 2
chr1	15545498	15546642	1145	*	NA	0	Intron (ENSMUST00000175681.2/98741, intron 2 of 2)	1	15312452	15723750	411299	1	98741	ENSMUST00000170146.2	233046	ENSMUSG00000092083	Kcnb2	potassium voltage gated channel, Shab-related subfamily, member 2
chr1	15549828	15552684	2857	*	NA	0	Intron (ENSMUST00000175681.2/98741, intron 2 of 2)	1	15312452	15723750	411299	1	98741	ENSMUST00000170146.2	237376	ENSMUSG00000092083	Kcnb2	potassium voltage gated channel, Shab-related subfamily, member 2
chr1	15559288	15560211	924	*	NA	0	Intron (ENSMUST00000175681.2/98741, intron 2 of 2)	1	15805646	15844052	38407	1	21749	ENSMUST00000188371.6	-245435	ENSMUSG00000025925	Terf1	telomeric repeat binding factor 1
chr1	15570468	15571151	684	*	NA	0	Intron (ENSMUST00000175681.2/98741, intron 2 of 2)	1	15805646	15844052	38407	1	21749	ENSMUST00000188371.6	-234495	ENSMUSG00000025925	Terf1	telomeric repeat binding factor 1
chr1	15580006	15580592	587	*	NA	0	Intron (ENSMUST00000175681.2/98741, intron 2 of 2)	1	15805646	15844052	38407	1	21749	ENSMUST00000188371.6	-225054	ENSMUSG00000025925	Terf1	telomeric repeat binding factor 1
chr1	15605427	15606258	832	*	NA	0	Intron (ENSMUST00000175681.2/98741, intron 2 of 2)	1	15805646	15844052	38407	1	21749	ENSMUST00000188371.6	-199388	ENSMUSG00000025925	Terf1	telomeric repeat binding factor 1
chr1	15610754	15611499	746	*	NA	0	Intron (ENSMUST00000175681.2/98741, intron 2 of 2)	1	15805646	15844052	38407	1	21749	ENSMUST00000188371.6	-194147	ENSMUSG00000025925	Terf1	telomeric repeat binding factor 1
chr1	15618610	15619860	1251	*	NA	0	Intron (ENSMUST00000175681.2/98741, intron 2 of 2)	1	15805646	15844052	38407	1	21749	ENSMUST00000188371.6	-185786	ENSMUSG00000025925	Terf1	telomeric repeat binding factor 1
chr1	15623930	15624707	778	*	NA	0	Intron (ENSMUST00000175681.2/98741, intron 2 of 2)	1	15805646	15844052	38407	1	21749	ENSMUST00000188371.6	-180939	ENSMUSG00000025925	Terf1	telomeric repeat binding factor 1
chr1	15625764	15626668	905	*	NA	0	Intron (ENSMUST00000175681.2/98741, intron 2 of 2)	1	15805646	15844052	38407	1	21749	ENSMUST00000188371.6	-178978	ENSMUSG00000025925	Terf1	telomeric repeat binding factor 1
chr1	15628798	15629583	786	*	NA	0	Intron (ENSMUST00000175681.2/98741, intron 2 of 2)	1	15805646	15844052	38407	1	21749	ENSMUST00000188371.6	-176063	ENSMUSG00000025925	Terf1	telomeric repeat binding factor 1
chr1	15631037	15632723	1687	*	NA	0	Intron (ENSMUST00000175681.2/98741, intron 2 of 2)	1	15805646	15844052	38407	1	21749	ENSMUST00000188371.6	-172923	ENSMUSG00000025925	Terf1	telomeric repeat binding factor 1
chr1	15633440	15634008	569	*	NA	0	Intron (ENSMUST00000175681.2/98741, intron 2 of 2)	1	15805646	15844052	38407	1	21749	ENSMUST00000188371.6	-171638	ENSMUSG00000025925	Terf1	telomeric repeat binding factor 1
chr1	15634036	15635968	1933	*	NA	0	Intron (ENSMUST00000175681.2/98741, intron 2 of 2)	1	15805646	15844052	38407	1	21749	ENSMUST00000188371.6	-169678	ENSMUSG00000025925	Terf1	telomeric repeat binding factor 1
chr1	15637442	15638567	1126	*	NA	0	Intron (ENSMUST00000175681.2/98741, intron 2 of 2)	1	15805646	15844052	38407	1	21749	ENSMUST00000188371.6	-167079	ENSMUSG00000025925	Terf1	telomeric repeat binding factor 1
chr1	15643854	15645271	1418	*	NA	0	Intron (ENSMUST00000175681.2/98741, intron 2 of 2)	1	15805646	15844052	38407	1	21749	ENSMUST00000188371.6	-160375	ENSMUSG00000025925	Terf1	telomeric repeat binding factor 1
chr1	15646704	15647800	1097	*	NA	0	Intron (ENSMUST00000175681.2/98741, intron 2 of 2)	1	15805646	15844052	38407	1	21749	ENSMUST00000188371.6	-157846	ENSMUSG00000025925	Terf1	telomeric repeat binding factor 1
chr1	15650768	15652895	2128	*	NA	0	Intron (ENSMUST00000175681.2/98741, intron 2 of 2)	1	15805646	15844052	38407	1	21749	ENSMUST00000188371.6	-152751	ENSMUSG00000025925	Terf1	telomeric repeat binding factor 1
chr1	15656661	15657231	571	*	NA	0	Intron (ENSMUST00000175681.2/98741, intron 2 of 2)	1	15805646	15844052	38407	1	21749	ENSMUST00000188371.6	-148415	ENSMUSG00000025925	Terf1	telomeric repeat binding factor 1
chr1	15658909	15659951	1043	*	NA	0	Intron (ENSMUST00000175681.2/98741, intron 2 of 2)	1	15805646	15844052	38407	1	21749	ENSMUST00000188371.6	-145695	ENSMUSG00000025925	Terf1	telomeric repeat binding factor 1
chr1	15666060	15667322	1263	*	NA	0	Intron (ENSMUST00000175681.2/98741, intron 2 of 2)	1	15805646	15844052	38407	1	21749	ENSMUST00000188371.6	-138324	ENSMUSG00000025925	Terf1	telomeric repeat binding factor 1
chr1	15671811	15672489	679	*	NA	0	Intron (ENSMUST00000175681.2/98741, intron 2 of 2)	1	15805646	15844052	38407	1	21749	ENSMUST00000188371.6	-133157	ENSMUSG00000025925	Terf1	telomeric repeat binding factor 1
chr1	15676270	15676788	519	*	NA	0	Intron (ENSMUST00000175681.2/98741, intron 2 of 2)	1	15805646	15844052	38407	1	21749	ENSMUST00000188371.6	-128858	ENSMUSG00000025925	Terf1	telomeric repeat binding factor 1
chr1	15695763	15696991	1229	*	NA	0	Intron (ENSMUST00000175681.2/98741, intron 2 of 2)	1	15805646	15844052	38407	1	21749	ENSMUST00000188371.6	-108655	ENSMUSG00000025925	Terf1	telomeric repeat binding factor 1
chr1	15701985	15702910	926	*	NA	0	Intron (ENSMUST00000175681.2/98741, intron 2 of 2)	1	15805646	15844052	38407	1	21749	ENSMUST00000188371.6	-102736	ENSMUSG00000025925	Terf1	telomeric repeat binding factor 1
chr1	15709172	15710298	1127	*	NA	0	Exon (ENSMUST00000175681.2/98741, exon 3 of 3)	1	15805646	15844052	38407	1	21749	ENSMUST00000188371.6	-95348	ENSMUSG00000025925	Terf1	telomeric repeat binding factor 1
chr1	15745903	15746629	727	*	NA	0	Distal Intergenic	1	15805646	15844052	38407	1	21749	ENSMUST00000188371.6	-59017	ENSMUSG00000025925	Terf1	telomeric repeat binding factor 1
chr1	15757781	15760807	3027	*	NA	0	Exon (ENSMUST00000104189.1/ENSMUST00000104189.1, exon 1 of 1)	1	15805646	15844052	38407	1	21749	ENSMUST00000188371.6	-44839	ENSMUSG00000025925	Terf1	telomeric repeat binding factor 1
chr1	15768550	15769490	941	*	NA	0	Distal Intergenic	1	15805646	15844052	38407	1	21749	ENSMUST00000188371.6	-36156	ENSMUSG00000025925	Terf1	telomeric repeat binding factor 1
chr1	15771417	15772606	1190	*	NA	0	Distal Intergenic	1	15805646	15844052	38407	1	21749	ENSMUST00000188371.6	-33040	ENSMUSG00000025925	Terf1	telomeric repeat binding factor 1
chr1	15775257	15776241	985	*	NA	0	Distal Intergenic	1	15805646	15844052	38407	1	21749	ENSMUST00000188371.6	-29405	ENSMUSG00000025925	Terf1	telomeric repeat binding factor 1
chr1	15804516	15807022	2507	*	NA	0	Promoter (<=1kb)	1	15805646	15844052	38407	1	21749	ENSMUST00000188371.6	0	ENSMUSG00000025925	Terf1	telomeric repeat binding factor 1
chr1	15827391	15828016	626	*	NA	0	Intron (ENSMUST00000188371.6/21749, intron 6 of 9)	1	15807641	15822103	14463	1	21749	ENSMUST00000188684.1	19750	ENSMUSG00000025925	Terf1	telomeric repeat binding factor 1
chr1	15832114	15832788	675	*	NA	0	Intron (ENSMUST00000188371.6/21749, intron 7 of 9)	1	15807641	15822103	14463	1	21749	ENSMUST00000188684.1	24473	ENSMUSG00000025925	Terf1	telomeric repeat binding factor 1
chr1	15838040	15839764	1725	*	NA	0	Exon (ENSMUST00000188371.6/21749, exon 9 of 10)	1	15807641	15822103	14463	1	21749	ENSMUST00000188684.1	30399	ENSMUSG00000025925	Terf1	telomeric repeat binding factor 1
chr1	15840594	15841514	921	*	NA	0	Intron (ENSMUST00000188371.6/21749, intron 9 of 9)	1	15807641	15822103	14463	1	21749	ENSMUST00000188684.1	32953	ENSMUSG00000025925	Terf1	telomeric repeat binding factor 1
chr1	15844832	15845818	987	*	NA	0	Distal Intergenic	1	15807641	15822103	14463	1	21749	ENSMUST00000188684.1	37191	ENSMUSG00000025925	Terf1	telomeric repeat binding factor 1
chr1	15847241	15848681	1441	*	NA	0	Distal Intergenic	1	15807641	15822103	14463	1	21749	ENSMUST00000188684.1	39600	ENSMUSG00000025925	Terf1	telomeric repeat binding factor 1
chr1	15849470	15850338	869	*	NA	0	Distal Intergenic	1	15807641	15822103	14463	1	21749	ENSMUST00000188684.1	41829	ENSMUSG00000025925	Terf1	telomeric repeat binding factor 1
chr1	15850845	15851591	747	*	NA	0	Distal Intergenic	1	15853862	15892722	38861	2	226866	ENSMUST00000040695.4	41131	ENSMUSG00000032719	Sbspon	somatomedin B and thrombospondin, type 1 domain containing
chr1	15853135	15853758	624	*	NA	0	Exon (ENSMUST00000194867.1/ENSMUST00000194867.1, exon 1 of 1)	1	15853862	15892722	38861	2	226866	ENSMUST00000040695.4	38964	ENSMUSG00000032719	Sbspon	somatomedin B and thrombospondin, type 1 domain containing
chr1	15855898	15856516	619	*	NA	0	Exon (ENSMUST00000194867.1/ENSMUST00000194867.1, exon 1 of 1)	1	15853862	15892722	38861	2	226866	ENSMUST00000040695.4	36206	ENSMUSG00000032719	Sbspon	somatomedin B and thrombospondin, type 1 domain containing
chr1	15858736	15859886	1151	*	NA	0	Exon (ENSMUST00000040695.4/226866, exon 4 of 5)	1	15853862	15892722	38861	2	226866	ENSMUST00000040695.4	32836	ENSMUSG00000032719	Sbspon	somatomedin B and thrombospondin, type 1 domain containing
chr1	15875578	15876766	1189	*	NA	0	Intron (ENSMUST00000040695.4/226866, intron 2 of 4)	1	15853862	15892722	38861	2	226866	ENSMUST00000040695.4	15956	ENSMUSG00000032719	Sbspon	somatomedin B and thrombospondin, type 1 domain containing
chr1	15879525	15879979	455	*	NA	0	Exon (ENSMUST00000158318.1/ENSMUST00000158318.1, exon 1 of 1)	1	15853862	15892722	38861	2	226866	ENSMUST00000040695.4	12743	ENSMUSG00000032719	Sbspon	somatomedin B and thrombospondin, type 1 domain containing
chr1	15880350	15882629	2280	*	NA	0	Intron (ENSMUST00000040695.4/226866, intron 2 of 4)	1	15853862	15892722	38861	2	226866	ENSMUST00000040695.4	10093	ENSMUSG00000032719	Sbspon	somatomedin B and thrombospondin, type 1 domain containing
chr1	15882769	15883608	840	*	NA	0	Intron (ENSMUST00000040695.4/226866, intron 2 of 4)	1	15853862	15892722	38861	2	226866	ENSMUST00000040695.4	9114	ENSMUSG00000032719	Sbspon	somatomedin B and thrombospondin, type 1 domain containing
chr1	15890711	15893594	2884	*	NA	0	Promoter (<=1kb)	1	15853862	15892722	38861	2	226866	ENSMUST00000040695.4	0	ENSMUSG00000032719	Sbspon	somatomedin B and thrombospondin, type 1 domain containing
chr1	15895001	15896064	1064	*	NA	0	Promoter (2-3kb)	1	15853862	15892722	38861	2	226866	ENSMUST00000040695.4	-2279	ENSMUSG00000032719	Sbspon	somatomedin B and thrombospondin, type 1 domain containing
chr1	15903412	15904765	1354	*	NA	0	Distal Intergenic	1	15853862	15892722	38861	2	226866	ENSMUST00000040695.4	-10690	ENSMUSG00000032719	Sbspon	somatomedin B and thrombospondin, type 1 domain containing
chr1	15906360	15907858	1499	*	NA	0	Distal Intergenic	1	15853862	15892722	38861	2	226866	ENSMUST00000040695.4	-13638	ENSMUSG00000032719	Sbspon	somatomedin B and thrombospondin, type 1 domain containing
chr1	15909702	15910530	829	*	NA	0	Distal Intergenic	1	15853862	15892722	38861	2	226866	ENSMUST00000040695.4	-16980	ENSMUSG00000032719	Sbspon	somatomedin B and thrombospondin, type 1 domain containing
chr1	15911430	15917375	5946	*	NA	0	Distal Intergenic	1	15853862	15892722	38861	2	226866	ENSMUST00000040695.4	-18708	ENSMUSG00000032719	Sbspon	somatomedin B and thrombospondin, type 1 domain containing
chr1	15919695	15921114	1420	*	NA	0	Distal Intergenic	1	15853862	15892722	38861	2	226866	ENSMUST00000040695.4	-26973	ENSMUSG00000032719	Sbspon	somatomedin B and thrombospondin, type 1 domain containing
chr1	15925615	15926990	1376	*	NA	0	Distal Intergenic	1	15853862	15892722	38861	2	226866	ENSMUST00000040695.4	-32893	ENSMUSG00000032719	Sbspon	somatomedin B and thrombospondin, type 1 domain containing
chr1	15935035	15937494	2460	*	NA	0	Distal Intergenic	1	15853862	15892722	38861	2	226866	ENSMUST00000040695.4	-42313	ENSMUSG00000032719	Sbspon	somatomedin B and thrombospondin, type 1 domain containing
chr1	15942181	15943067	887	*	NA	0	Distal Intergenic	1	15853862	15892722	38861	2	226866	ENSMUST00000040695.4	-49459	ENSMUSG00000032719	Sbspon	somatomedin B and thrombospondin, type 1 domain containing
chr1	15943590	15945060	1471	*	NA	0	Distal Intergenic	1	15853862	15892722	38861	2	226866	ENSMUST00000040695.4	-50868	ENSMUSG00000032719	Sbspon	somatomedin B and thrombospondin, type 1 domain containing
chr1	15945213	15946165	953	*	NA	0	Distal Intergenic	1	15853862	15892722	38861	2	226866	ENSMUST00000040695.4	-52491	ENSMUSG00000032719	Sbspon	somatomedin B and thrombospondin, type 1 domain containing
chr1	15957353	15958606	1254	*	NA	0	Distal Intergenic	1	15853862	15892722	38861	2	226866	ENSMUST00000040695.4	-64631	ENSMUSG00000032719	Sbspon	somatomedin B and thrombospondin, type 1 domain containing
chr1	15960020	15960725	706	*	NA	0	Distal Intergenic	1	15853862	15892722	38861	2	226866	ENSMUST00000040695.4	-67298	ENSMUSG00000032719	Sbspon	somatomedin B and thrombospondin, type 1 domain containing
chr1	15963726	15964415	690	*	NA	0	Distal Intergenic	1	15853862	15892722	38861	2	226866	ENSMUST00000040695.4	-71004	ENSMUSG00000032719	Sbspon	somatomedin B and thrombospondin, type 1 domain containing
chr1	15971950	15972743	794	*	NA	0	Distal Intergenic	1	15853862	15892722	38861	2	226866	ENSMUST00000040695.4	-79228	ENSMUSG00000032719	Sbspon	somatomedin B and thrombospondin, type 1 domain containing
chr1	15974977	15976771	1795	*	NA	0	Distal Intergenic	1	15853862	15892722	38861	2	226866	ENSMUST00000040695.4	-82255	ENSMUSG00000032719	Sbspon	somatomedin B and thrombospondin, type 1 domain containing
chr1	15980826	15982169	1344	*	NA	0	Distal Intergenic	1	15853862	15892722	38861	2	226866	ENSMUST00000040695.4	-88104	ENSMUSG00000032719	Sbspon	somatomedin B and thrombospondin, type 1 domain containing
chr1	15986571	15988117	1547	*	NA	0	Distal Intergenic	1	16065979	16081212	15234	2	75799	ENSMUST00000115367.7	93095	ENSMUSG00000067795	4930444P10Rik	RIKEN cDNA 4930444P10 gene
chr1	15990014	15991590	1577	*	NA	0	Distal Intergenic	1	16065979	16081212	15234	2	75799	ENSMUST00000115367.7	89622	ENSMUSG00000067795	4930444P10Rik	RIKEN cDNA 4930444P10 gene
chr1	15991804	15994287	2484	*	NA	0	Distal Intergenic	1	16065979	16081212	15234	2	75799	ENSMUST00000115367.7	86925	ENSMUSG00000067795	4930444P10Rik	RIKEN cDNA 4930444P10 gene
chr1	15999386	16000087	702	*	NA	0	Distal Intergenic	1	16065979	16081212	15234	2	75799	ENSMUST00000115367.7	81125	ENSMUSG00000067795	4930444P10Rik	RIKEN cDNA 4930444P10 gene
chr1	16013922	16015217	1296	*	NA	0	Distal Intergenic	1	16065979	16081212	15234	2	75799	ENSMUST00000115367.7	65995	ENSMUSG00000067795	4930444P10Rik	RIKEN cDNA 4930444P10 gene
chr1	16018392	16019016	625	*	NA	0	Distal Intergenic	1	16065979	16081212	15234	2	75799	ENSMUST00000115367.7	62196	ENSMUSG00000067795	4930444P10Rik	RIKEN cDNA 4930444P10 gene
chr1	16020697	16023264	2568	*	NA	0	Distal Intergenic	1	16065979	16081212	15234	2	75799	ENSMUST00000115367.7	57948	ENSMUSG00000067795	4930444P10Rik	RIKEN cDNA 4930444P10 gene
chr1	16025487	16027395	1909	*	NA	0	Distal Intergenic	1	16065979	16081212	15234	2	75799	ENSMUST00000115367.7	53817	ENSMUSG00000067795	4930444P10Rik	RIKEN cDNA 4930444P10 gene
chr1	16027662	16028692	1031	*	NA	0	Distal Intergenic	1	16065979	16081212	15234	2	75799	ENSMUST00000115367.7	52520	ENSMUSG00000067795	4930444P10Rik	RIKEN cDNA 4930444P10 gene
chr1	16028869	16029395	527	*	NA	0	Distal Intergenic	1	16065979	16081212	15234	2	75799	ENSMUST00000115367.7	51817	ENSMUSG00000067795	4930444P10Rik	RIKEN cDNA 4930444P10 gene
chr1	16043980	16044814	835	*	NA	0	Distal Intergenic	1	16065979	16081212	15234	2	75799	ENSMUST00000115367.7	36398	ENSMUSG00000067795	4930444P10Rik	RIKEN cDNA 4930444P10 gene
chr1	16044997	16046145	1149	*	NA	0	Distal Intergenic	1	16065979	16081212	15234	2	75799	ENSMUST00000115367.7	35067	ENSMUSG00000067795	4930444P10Rik	RIKEN cDNA 4930444P10 gene
chr1	16050001	16053851	3851	*	NA	0	Exon (ENSMUST00000185778.1/ENSMUST00000185778.1, exon 1 of 1)	1	16065979	16081212	15234	2	75799	ENSMUST00000115367.7	27361	ENSMUSG00000067795	4930444P10Rik	RIKEN cDNA 4930444P10 gene
chr1	16058553	16059976	1424	*	NA	0	Distal Intergenic	1	16065979	16081212	15234	2	75799	ENSMUST00000115367.7	21236	ENSMUSG00000067795	4930444P10Rik	RIKEN cDNA 4930444P10 gene
chr1	16063674	16065046	1373	*	NA	0	Distal Intergenic	1	16065979	16081212	15234	2	75799	ENSMUST00000115367.7	16166	ENSMUSG00000067795	4930444P10Rik	RIKEN cDNA 4930444P10 gene
chr1	16076611	16082495	5885	*	NA	0	Promoter (<=1kb)	1	16065979	16081212	15234	2	75799	ENSMUST00000115367.7	0	ENSMUSG00000067795	4930444P10Rik	RIKEN cDNA 4930444P10 gene
chr1	16092417	16094100	1684	*	NA	0	Promoter (<=1kb)	1	16065979	16093325	27347	2	75799	ENSMUST00000145070.7	0	ENSMUSG00000067795	4930444P10Rik	RIKEN cDNA 4930444P10 gene
chr1	16096620	16097525	906	*	NA	0	Distal Intergenic	1	16065979	16093325	27347	2	75799	ENSMUST00000151004.1	-3295	ENSMUSG00000067795	4930444P10Rik	RIKEN cDNA 4930444P10 gene
chr1	16103288	16116752	13465	*	NA	0	Promoter (<=1kb)	1	16101780	16104227	2448	2	19989	ENSMUST00000149566.1	0	ENSMUSG00000043716	Rpl7	ribosomal protein L7
chr1	16117441	16124090	6650	*	NA	0	Intron (ENSMUST00000027053.7/98711, intron 2 of 5)	1	16130502	16132547	2046	1	98711	ENSMUST00000152626.1	-6412	ENSMUSG00000025921	Rdh10	retinol dehydrogenase 10 (all-trans)
chr1	16126951	16139872	12922	*	NA	0	Promoter (<=1kb)	1	16130502	16132547	2046	1	98711	ENSMUST00000152626.1	0	ENSMUSG00000025921	Rdh10	retinol dehydrogenase 10 (all-trans)
chr1	16142667	16143448	782	*	NA	0	Distal Intergenic	1	16130502	16132547	2046	1	98711	ENSMUST00000152626.1	12165	ENSMUSG00000025921	Rdh10	retinol dehydrogenase 10 (all-trans)
chr1	16146015	16146849	835	*	NA	0	Distal Intergenic	1	16130502	16132547	2046	1	98711	ENSMUST00000152626.1	15513	ENSMUSG00000025921	Rdh10	retinol dehydrogenase 10 (all-trans)
chr1	16150537	16151936	1400	*	NA	0	Distal Intergenic	1	16130502	16132547	2046	1	98711	ENSMUST00000152626.1	20035	ENSMUSG00000025921	Rdh10	retinol dehydrogenase 10 (all-trans)
chr1	16152831	16153672	842	*	NA	0	Distal Intergenic	1	16130502	16132547	2046	1	98711	ENSMUST00000152626.1	22329	ENSMUSG00000025921	Rdh10	retinol dehydrogenase 10 (all-trans)
chr1	16157041	16158414	1374	*	NA	0	Distal Intergenic	1	16130502	16132547	2046	1	98711	ENSMUST00000152626.1	26539	ENSMUSG00000025921	Rdh10	retinol dehydrogenase 10 (all-trans)
chr1	16158771	16159449	679	*	NA	0	Distal Intergenic	1	16130502	16132547	2046	1	98711	ENSMUST00000152626.1	28269	ENSMUSG00000025921	Rdh10	retinol dehydrogenase 10 (all-trans)
chr1	16161165	16163833	2669	*	NA	0	Distal Intergenic	1	16130502	16132547	2046	1	98711	ENSMUST00000152626.1	30663	ENSMUSG00000025921	Rdh10	retinol dehydrogenase 10 (all-trans)
chr1	16169450	16171252	1803	*	NA	0	Distal Intergenic	1	16130502	16132547	2046	1	98711	ENSMUST00000152626.1	38948	ENSMUSG00000025921	Rdh10	retinol dehydrogenase 10 (all-trans)
chr1	16171958	16175085	3128	*	NA	0	Distal Intergenic	1	16130502	16132547	2046	1	98711	ENSMUST00000152626.1	41456	ENSMUSG00000025921	Rdh10	retinol dehydrogenase 10 (all-trans)
chr1	16175776	16176658	883	*	NA	0	Distal Intergenic	1	16130502	16132547	2046	1	98711	ENSMUST00000152626.1	45274	ENSMUSG00000025921	Rdh10	retinol dehydrogenase 10 (all-trans)
chr1	16176892	16184018	7127	*	NA	0	Distal Intergenic	1	16130502	16132547	2046	1	98711	ENSMUST00000152626.1	46390	ENSMUSG00000025921	Rdh10	retinol dehydrogenase 10 (all-trans)
chr1	16186215	16187446	1232	*	NA	0	Distal Intergenic	1	16130502	16132547	2046	1	98711	ENSMUST00000152626.1	55713	ENSMUSG00000025921	Rdh10	retinol dehydrogenase 10 (all-trans)
chr1	16190620	16193007	2388	*	NA	0	Distal Intergenic	1	16130502	16132547	2046	1	98711	ENSMUST00000152626.1	60118	ENSMUSG00000025921	Rdh10	retinol dehydrogenase 10 (all-trans)
chr1	16193595	16196294	2700	*	NA	0	Distal Intergenic	1	16130502	16132547	2046	1	98711	ENSMUST00000152626.1	63093	ENSMUSG00000025921	Rdh10	retinol dehydrogenase 10 (all-trans)
chr1	16199011	16199807	797	*	NA	0	Distal Intergenic	1	16130502	16132547	2046	1	98711	ENSMUST00000152626.1	68509	ENSMUSG00000025921	Rdh10	retinol dehydrogenase 10 (all-trans)
chr1	16200820	16204467	3648	*	NA	0	Distal Intergenic	1	16130502	16132547	2046	1	98711	ENSMUST00000152626.1	70318	ENSMUSG00000025921	Rdh10	retinol dehydrogenase 10 (all-trans)
chr1	16204720	16206396	1677	*	NA	0	Distal Intergenic	1	16130502	16132547	2046	1	98711	ENSMUST00000152626.1	74218	ENSMUSG00000025921	Rdh10	retinol dehydrogenase 10 (all-trans)
chr1	16206948	16207922	975	*	NA	0	Distal Intergenic	1	16130502	16132547	2046	1	98711	ENSMUST00000152626.1	76446	ENSMUSG00000025921	Rdh10	retinol dehydrogenase 10 (all-trans)
chr1	16209299	16210173	875	*	NA	0	Exon (ENSMUST00000192560.1/ENSMUST00000192560.1, exon 1 of 1)	1	16130502	16132547	2046	1	98711	ENSMUST00000152626.1	78797	ENSMUSG00000025921	Rdh10	retinol dehydrogenase 10 (all-trans)
chr1	16211165	16212093	929	*	NA	0	Distal Intergenic	1	16130502	16132547	2046	1	98711	ENSMUST00000152626.1	80663	ENSMUSG00000025921	Rdh10	retinol dehydrogenase 10 (all-trans)
chr1	16212688	16216158	3471	*	NA	0	Distal Intergenic	1	16130502	16132547	2046	1	98711	ENSMUST00000152626.1	82186	ENSMUSG00000025921	Rdh10	retinol dehydrogenase 10 (all-trans)
chr1	16216507	16219566	3060	*	NA	0	Distal Intergenic	1	16130502	16132547	2046	1	98711	ENSMUST00000152626.1	86005	ENSMUSG00000025921	Rdh10	retinol dehydrogenase 10 (all-trans)
chr1	16219982	16220714	733	*	NA	0	Distal Intergenic	1	16130502	16132547	2046	1	98711	ENSMUST00000152626.1	89480	ENSMUSG00000025921	Rdh10	retinol dehydrogenase 10 (all-trans)
chr1	16226373	16228854	2482	*	NA	0	3' UTR	1	16130502	16132547	2046	1	98711	ENSMUST00000152626.1	95871	ENSMUSG00000025921	Rdh10	retinol dehydrogenase 10 (all-trans)
chr1	16229286	16230121	836	*	NA	0	3' UTR	1	16130502	16132547	2046	1	98711	ENSMUST00000152626.1	98784	ENSMUSG00000025921	Rdh10	retinol dehydrogenase 10 (all-trans)
chr1	16230797	16231965	1169	*	NA	0	Exon (ENSMUST00000162751.7/29819, exon 13 of 14)	1	16130502	16132547	2046	1	98711	ENSMUST00000152626.1	100295	ENSMUSG00000025921	Rdh10	retinol dehydrogenase 10 (all-trans)
chr1	16233037	16233548	512	*	NA	0	Intron (ENSMUST00000186343.1/ENSMUST00000186343.1, intron 1 of 2)	1	16130502	16132547	2046	1	98711	ENSMUST00000152626.1	102535	ENSMUSG00000025921	Rdh10	retinol dehydrogenase 10 (all-trans)
chr1	16236589	16237164	576	*	NA	0	Intron (ENSMUST00000186343.1/ENSMUST00000186343.1, intron 1 of 2)	1	16130502	16132547	2046	1	98711	ENSMUST00000152626.1	106087	ENSMUSG00000025921	Rdh10	retinol dehydrogenase 10 (all-trans)
chr1	16237348	16238555	1208	*	NA	0	Intron (ENSMUST00000186343.1/ENSMUST00000186343.1, intron 1 of 2)	1	16130502	16132547	2046	1	98711	ENSMUST00000152626.1	106846	ENSMUSG00000025921	Rdh10	retinol dehydrogenase 10 (all-trans)
chr1	16238712	16239644	933	*	NA	0	Intron (ENSMUST00000186343.1/ENSMUST00000186343.1, intron 1 of 2)	1	16130502	16132547	2046	1	98711	ENSMUST00000152626.1	108210	ENSMUSG00000025921	Rdh10	retinol dehydrogenase 10 (all-trans)
chr1	16240279	16243069	2791	*	NA	0	Exon (ENSMUST00000186343.1/ENSMUST00000186343.1, exon 2 of 3)	1	16130502	16132547	2046	1	98711	ENSMUST00000152626.1	109777	ENSMUSG00000025921	Rdh10	retinol dehydrogenase 10 (all-trans)
chr1	16243278	16244383	1106	*	NA	0	Exon (ENSMUST00000186343.1/ENSMUST00000186343.1, exon 3 of 3)	1	16130502	16132547	2046	1	98711	ENSMUST00000152626.1	112776	ENSMUSG00000025921	Rdh10	retinol dehydrogenase 10 (all-trans)
chr1	16246685	16250553	3869	*	NA	0	Intron (ENSMUST00000162751.7/29819, intron 12 of 13)	1	16130502	16132547	2046	1	98711	ENSMUST00000152626.1	116183	ENSMUSG00000025921	Rdh10	retinol dehydrogenase 10 (all-trans)
chr1	16252255	16255541	3287	*	NA	0	Exon (ENSMUST00000161626.1/ENSMUST00000161626.1, exon 1 of 3)	1	16344198	16375395	31198	2	29819	ENSMUST00000115360.7	119854	ENSMUSG00000025920	Stau2	staufen double-stranded RNA binding protein 2
chr1	16255758	16257116	1359	*	NA	0	Intron (ENSMUST00000161626.1/ENSMUST00000161626.1, intron 2 of 2)	1	16344198	16375395	31198	2	29819	ENSMUST00000115360.7	118279	ENSMUSG00000025920	Stau2	staufen double-stranded RNA binding protein 2
chr1	16258152	16275157	17006	*	NA	0	Exon (ENSMUST00000161626.1/ENSMUST00000161626.1, exon 3 of 3)	1	16344198	16375395	31198	2	29819	ENSMUST00000115360.7	100238	ENSMUSG00000025920	Stau2	staufen double-stranded RNA binding protein 2
chr1	16276702	16278910	2209	*	NA	0	Intron (ENSMUST00000162751.7/29819, intron 12 of 13)	1	16344198	16375395	31198	2	29819	ENSMUST00000115360.7	96485	ENSMUSG00000025920	Stau2	staufen double-stranded RNA binding protein 2
chr1	16279195	16282508	3314	*	NA	0	Intron (ENSMUST00000162751.7/29819, intron 12 of 13)	1	16344198	16375395	31198	2	29819	ENSMUST00000115360.7	92887	ENSMUSG00000025920	Stau2	staufen double-stranded RNA binding protein 2
chr1	16284506	16285776	1271	*	NA	0	Intron (ENSMUST00000162751.7/29819, intron 12 of 13)	1	16344198	16375395	31198	2	29819	ENSMUST00000115360.7	89619	ENSMUSG00000025920	Stau2	staufen double-stranded RNA binding protein 2
chr1	16289076	16289937	862	*	NA	0	Intron (ENSMUST00000162751.7/29819, intron 12 of 13)	1	16344198	16375395	31198	2	29819	ENSMUST00000115360.7	85458	ENSMUSG00000025920	Stau2	staufen double-stranded RNA binding protein 2
chr1	16293598	16296648	3051	*	NA	0	Intron (ENSMUST00000162751.7/29819, intron 12 of 13)	1	16344198	16375395	31198	2	29819	ENSMUST00000115360.7	78747	ENSMUSG00000025920	Stau2	staufen double-stranded RNA binding protein 2
chr1	16297217	16299037	1821	*	NA	0	Intron (ENSMUST00000162751.7/29819, intron 12 of 13)	1	16344198	16375395	31198	2	29819	ENSMUST00000115360.7	76358	ENSMUSG00000025920	Stau2	staufen double-stranded RNA binding protein 2
chr1	16299350	16306829	7480	*	NA	0	Intron (ENSMUST00000162751.7/29819, intron 12 of 13)	1	16344198	16375395	31198	2	29819	ENSMUST00000115360.7	68566	ENSMUSG00000025920	Stau2	staufen double-stranded RNA binding protein 2
chr1	16308827	16310360	1534	*	NA	0	Intron (ENSMUST00000162751.7/29819, intron 12 of 13)	1	16344198	16375395	31198	2	29819	ENSMUST00000115360.7	65035	ENSMUSG00000025920	Stau2	staufen double-stranded RNA binding protein 2
chr1	16311233	16314470	3238	*	NA	0	Intron (ENSMUST00000162751.7/29819, intron 12 of 13)	1	16344198	16375395	31198	2	29819	ENSMUST00000115360.7	60925	ENSMUSG00000025920	Stau2	staufen double-stranded RNA binding protein 2
chr1	16320292	16321318	1027	*	NA	0	Intron (ENSMUST00000162751.7/29819, intron 12 of 13)	1	16344198	16375395	31198	2	29819	ENSMUST00000115360.7	54077	ENSMUSG00000025920	Stau2	staufen double-stranded RNA binding protein 2
chr1	16321529	16322249	721	*	NA	0	Intron (ENSMUST00000162751.7/29819, intron 12 of 13)	1	16344198	16375395	31198	2	29819	ENSMUST00000115360.7	53146	ENSMUSG00000025920	Stau2	staufen double-stranded RNA binding protein 2
chr1	16324739	16326416	1678	*	NA	0	Intron (ENSMUST00000162751.7/29819, intron 12 of 13)	1	16344198	16375395	31198	2	29819	ENSMUST00000115360.7	48979	ENSMUSG00000025920	Stau2	staufen double-stranded RNA binding protein 2
chr1	16328926	16330243	1318	*	NA	0	Intron (ENSMUST00000162751.7/29819, intron 12 of 13)	1	16344198	16375395	31198	2	29819	ENSMUST00000115360.7	45152	ENSMUSG00000025920	Stau2	staufen double-stranded RNA binding protein 2
chr1	16331537	16333010	1474	*	NA	0	Intron (ENSMUST00000162751.7/29819, intron 12 of 13)	1	16344198	16375395	31198	2	29819	ENSMUST00000115360.7	42385	ENSMUSG00000025920	Stau2	staufen double-stranded RNA binding protein 2
chr1	16334059	16335091	1033	*	NA	0	Intron (ENSMUST00000162751.7/29819, intron 12 of 13)	1	16344198	16375395	31198	2	29819	ENSMUST00000115360.7	40304	ENSMUSG00000025920	Stau2	staufen double-stranded RNA binding protein 2
chr1	16335557	16337260	1704	*	NA	0	Intron (ENSMUST00000162751.7/29819, intron 12 of 13)	1	16344198	16375395	31198	2	29819	ENSMUST00000115360.7	38135	ENSMUSG00000025920	Stau2	staufen double-stranded RNA binding protein 2
chr1	16338886	16339951	1066	*	NA	0	Intron (ENSMUST00000162751.7/29819, intron 12 of 13)	1	16344198	16375395	31198	2	29819	ENSMUST00000115360.7	35444	ENSMUSG00000025920	Stau2	staufen double-stranded RNA binding protein 2
chr1	16343036	16343798	763	*	NA	0	3' UTR	1	16344198	16375395	31198	2	29819	ENSMUST00000115360.7	31597	ENSMUSG00000025920	Stau2	staufen double-stranded RNA binding protein 2
chr1	16344432	16346873	2442	*	NA	0	3' UTR	1	16344198	16375395	31198	2	29819	ENSMUST00000115360.7	28522	ENSMUSG00000025920	Stau2	staufen double-stranded RNA binding protein 2
chr1	16350062	16351016	955	*	NA	0	Intron (ENSMUST00000162751.7/29819, intron 11 of 13)	1	16344198	16375395	31198	2	29819	ENSMUST00000115360.7	24379	ENSMUSG00000025920	Stau2	staufen double-stranded RNA binding protein 2
chr1	16353223	16357953	4731	*	NA	0	Intron (ENSMUST00000162751.7/29819, intron 11 of 13)	1	16344198	16375395	31198	2	29819	ENSMUST00000115360.7	17442	ENSMUSG00000025920	Stau2	staufen double-stranded RNA binding protein 2
chr1	16359733	16360521	789	*	NA	0	Intron (ENSMUST00000162751.7/29819, intron 11 of 13)	1	16344198	16375395	31198	2	29819	ENSMUST00000115360.7	14874	ENSMUSG00000025920	Stau2	staufen double-stranded RNA binding protein 2
chr1	16360693	16362052	1360	*	NA	0	Intron (ENSMUST00000162751.7/29819, intron 11 of 13)	1	16344198	16375395	31198	2	29819	ENSMUST00000115360.7	13343	ENSMUSG00000025920	Stau2	staufen double-stranded RNA binding protein 2
chr1	16362432	16363472	1041	*	NA	0	Intron (ENSMUST00000162751.7/29819, intron 11 of 13)	1	16344198	16375395	31198	2	29819	ENSMUST00000115360.7	11923	ENSMUSG00000025920	Stau2	staufen double-stranded RNA binding protein 2
chr1	16366833	16376681	9849	*	NA	0	Promoter (<=1kb)	1	16344198	16375395	31198	2	29819	ENSMUST00000115360.7	0	ENSMUSG00000025920	Stau2	staufen double-stranded RNA binding protein 2
chr1	16376694	16377688	995	*	NA	0	Promoter (1-2kb)	1	16344198	16375395	31198	2	29819	ENSMUST00000115360.7	-1299	ENSMUSG00000025920	Stau2	staufen double-stranded RNA binding protein 2
chr1	16378359	16378948	590	*	NA	0	Promoter (2-3kb)	1	16344198	16375395	31198	2	29819	ENSMUST00000115360.7	-2964	ENSMUSG00000025920	Stau2	staufen double-stranded RNA binding protein 2
chr1	16382797	16386839	4043	*	NA	0	Intron (ENSMUST00000162751.7/29819, intron 8 of 13)	1	16344198	16375395	31198	2	29819	ENSMUST00000115360.7	-7402	ENSMUSG00000025920	Stau2	staufen double-stranded RNA binding protein 2
chr1	16388103	16388822	720	*	NA	0	Intron (ENSMUST00000162751.7/29819, intron 8 of 13)	1	16344198	16375395	31198	2	29819	ENSMUST00000115360.7	-12708	ENSMUSG00000025920	Stau2	staufen double-stranded RNA binding protein 2
chr1	16390957	16391688	732	*	NA	0	Intron (ENSMUST00000162751.7/29819, intron 7 of 13)	1	16344198	16375395	31198	2	29819	ENSMUST00000115360.7	-15562	ENSMUSG00000025920	Stau2	staufen double-stranded RNA binding protein 2
chr1	16391926	16394589	2664	*	NA	0	3' UTR	1	16344198	16375395	31198	2	29819	ENSMUST00000115360.7	-16531	ENSMUSG00000025920	Stau2	staufen double-stranded RNA binding protein 2
chr1	16395760	16397846	2087	*	NA	0	Intron (ENSMUST00000162751.7/29819, intron 5 of 13)	1	16344198	16375395	31198	2	29819	ENSMUST00000115360.7	-20365	ENSMUSG00000025920	Stau2	staufen double-stranded RNA binding protein 2
chr1	16399372	16400011	640	*	NA	0	Intron (ENSMUST00000162751.7/29819, intron 5 of 13)	1	16344198	16375395	31198	2	29819	ENSMUST00000115360.7	-23977	ENSMUSG00000025920	Stau2	staufen double-stranded RNA binding protein 2
chr1	16401423	16402192	770	*	NA	0	Intron (ENSMUST00000162751.7/29819, intron 5 of 13)	1	16344198	16375395	31198	2	29819	ENSMUST00000115360.7	-26028	ENSMUSG00000025920	Stau2	staufen double-stranded RNA binding protein 2
chr1	16407278	16409638	2361	*	NA	0	Intron (ENSMUST00000162751.7/29819, intron 5 of 13)	1	16344198	16375395	31198	2	29819	ENSMUST00000115360.7	-31883	ENSMUSG00000025920	Stau2	staufen double-stranded RNA binding protein 2
chr1	16409978	16411505	1528	*	NA	0	Intron (ENSMUST00000162751.7/29819, intron 5 of 13)	1	16344198	16375395	31198	2	29819	ENSMUST00000115360.7	-34583	ENSMUSG00000025920	Stau2	staufen double-stranded RNA binding protein 2
chr1	16414886	16415633	748	*	NA	0	Intron (ENSMUST00000162751.7/29819, intron 5 of 13)	1	16344198	16375395	31198	2	29819	ENSMUST00000115360.7	-39491	ENSMUSG00000025920	Stau2	staufen double-stranded RNA binding protein 2
chr1	16431159	16434582	3424	*	NA	0	Intron (ENSMUST00000162751.7/29819, intron 5 of 13)	1	16344198	16375395	31198	2	29819	ENSMUST00000115360.7	-55764	ENSMUSG00000025920	Stau2	staufen double-stranded RNA binding protein 2
chr1	16435686	16436374	689	*	NA	0	Intron (ENSMUST00000162751.7/29819, intron 5 of 13)	1	16344198	16375395	31198	2	29819	ENSMUST00000115360.7	-60291	ENSMUSG00000025920	Stau2	staufen double-stranded RNA binding protein 2
chr1	16442898	16444255	1358	*	NA	0	Intron (ENSMUST00000162751.7/29819, intron 4 of 13)	1	16344198	16375395	31198	2	29819	ENSMUST00000115360.7	-67503	ENSMUSG00000025920	Stau2	staufen double-stranded RNA binding protein 2
chr1	16445707	16448601	2895	*	NA	0	Intron (ENSMUST00000162751.7/29819, intron 4 of 13)	1	16344198	16375395	31198	2	29819	ENSMUST00000115360.7	-70312	ENSMUSG00000025920	Stau2	staufen double-stranded RNA binding protein 2
chr1	16460236	16462570	2335	*	NA	0	3' UTR	1	16343407	16519211	175805	2	29819	ENSMUST00000159558.7	56641	ENSMUSG00000025920	Stau2	staufen double-stranded RNA binding protein 2
chr1	16462979	16464082	1104	*	NA	0	Exon (ENSMUST00000162751.7/29819, exon 4 of 14)	1	16343407	16519211	175805	2	29819	ENSMUST00000159558.7	55129	ENSMUSG00000025920	Stau2	staufen double-stranded RNA binding protein 2
chr1	16492416	16493545	1130	*	NA	0	Intron (ENSMUST00000162751.7/29819, intron 2 of 13)	1	16343407	16519211	175805	2	29819	ENSMUST00000159558.7	25666	ENSMUSG00000025920	Stau2	staufen double-stranded RNA binding protein 2
chr1	16497328	16499753	2426	*	NA	0	Intron (ENSMUST00000162751.7/29819, intron 2 of 13)	1	16343407	16519211	175805	2	29819	ENSMUST00000159558.7	19458	ENSMUSG00000025920	Stau2	staufen double-stranded RNA binding protein 2
chr1	16500130	16502499	2370	*	NA	0	Intron (ENSMUST00000162751.7/29819, intron 2 of 13)	1	16343407	16519211	175805	2	29819	ENSMUST00000159558.7	16712	ENSMUSG00000025920	Stau2	staufen double-stranded RNA binding protein 2
chr1	16515099	16515706	608	*	NA	0	Intron (ENSMUST00000162751.7/29819, intron 1 of 13)	1	16343407	16519211	175805	2	29819	ENSMUST00000159558.7	3505	ENSMUSG00000025920	Stau2	staufen double-stranded RNA binding protein 2
chr1	16518131	16520502	2372	*	NA	0	Promoter (<=1kb)	1	16343407	16519211	175805	2	29819	ENSMUST00000159558.7	0	ENSMUSG00000025920	Stau2	staufen double-stranded RNA binding protein 2
chr1	16539679	16542861	3183	*	NA	0	3' UTR	1	16228816	16520112	291297	2	29819	ENSMUST00000162435.7	-19567	ENSMUSG00000025920	Stau2	staufen double-stranded RNA binding protein 2
chr1	16544960	16545653	694	*	NA	0	Intron (ENSMUST00000182554.8/66799, intron 5 of 6)	1	16228816	16520112	291297	2	29819	ENSMUST00000162435.7	-24848	ENSMUSG00000025920	Stau2	staufen double-stranded RNA binding protein 2
chr1	16546543	16547519	977	*	NA	0	Intron (ENSMUST00000182554.8/66799, intron 5 of 6)	1	16228816	16520112	291297	2	29819	ENSMUST00000162435.7	-26431	ENSMUSG00000025920	Stau2	staufen double-stranded RNA binding protein 2
chr1	16549633	16550968	1336	*	NA	0	Intron (ENSMUST00000182554.8/66799, intron 5 of 6)	1	16228816	16520112	291297	2	29819	ENSMUST00000162435.7	-29521	ENSMUSG00000025920	Stau2	staufen double-stranded RNA binding protein 2
chr1	16553241	16554184	944	*	NA	0	Intron (ENSMUST00000182554.8/66799, intron 5 of 6)	1	16564338	16585398	21061	2	66799	ENSMUST00000182080.1	31214	ENSMUSG00000025939	Ube2w	ubiquitin-conjugating enzyme E2W (putative)
chr1	16559031	16560301	1271	*	NA	0	Intron (ENSMUST00000182554.8/66799, intron 5 of 6)	1	16564338	16585398	21061	2	66799	ENSMUST00000182080.1	25097	ENSMUSG00000025939	Ube2w	ubiquitin-conjugating enzyme E2W (putative)
chr1	16561857	16562825	969	*	NA	0	Intron (ENSMUST00000182554.8/66799, intron 5 of 6)	1	16564338	16585398	21061	2	66799	ENSMUST00000182080.1	22573	ENSMUSG00000025939	Ube2w	ubiquitin-conjugating enzyme E2W (putative)
chr1	16564359	16566748	2390	*	NA	0	Exon (ENSMUST00000182080.1/66799, exon 4 of 4)	1	16564338	16585398	21061	2	66799	ENSMUST00000182080.1	18650	ENSMUSG00000025939	Ube2w	ubiquitin-conjugating enzyme E2W (putative)
chr1	16577724	16578957	1234	*	NA	0	Intron (ENSMUST00000182554.8/66799, intron 5 of 6)	1	16564338	16585398	21061	2	66799	ENSMUST00000182080.1	6441	ENSMUSG00000025939	Ube2w	ubiquitin-conjugating enzyme E2W (putative)
chr1	16587382	16588438	1057	*	NA	0	Promoter (1-2kb)	1	16564338	16585398	21061	2	66799	ENSMUST00000182080.1	-1984	ENSMUSG00000025939	Ube2w	ubiquitin-conjugating enzyme E2W (putative)
chr1	16598257	16600139	1883	*	NA	0	Intron (ENSMUST00000182554.8/66799, intron 2 of 6)	1	16564338	16585398	21061	2	66799	ENSMUST00000182080.1	-12859	ENSMUSG00000025939	Ube2w	ubiquitin-conjugating enzyme E2W (putative)
chr1	16603726	16604448	723	*	NA	0	Intron (ENSMUST00000182554.8/66799, intron 1 of 6)	1	16581936	16619259	37324	2	66799	ENSMUST00000133639.1	14811	ENSMUSG00000025939	Ube2w	ubiquitin-conjugating enzyme E2W (putative)
chr1	16606375	16607748	1374	*	NA	0	Intron (ENSMUST00000182554.8/66799, intron 1 of 6)	1	16581936	16619259	37324	2	66799	ENSMUST00000133639.1	11511	ENSMUSG00000025939	Ube2w	ubiquitin-conjugating enzyme E2W (putative)
chr1	16618098	16619807	1710	*	NA	0	Promoter (<=1kb)	1	16581936	16619259	37324	2	66799	ENSMUST00000133639.1	0	ENSMUSG00000025939	Ube2w	ubiquitin-conjugating enzyme E2W (putative)
chr1	16655954	16658166	2213	*	NA	0	Promoter (<=1kb)	1	16643472	16656625	13154	2	67923	ENSMUST00000186701.1	0	ENSMUSG00000079658	Eloc	elongin C
chr1	16658971	16659610	640	*	NA	0	Promoter (1-2kb)	1	16657552	16662278	4727	1	329101	ENSMUST00000181371.1	1419	ENSMUSG00000097744	D030040B21Rik	RIKEN cDNA D030040B21 gene
chr1	16664729	16666192	1464	*	NA	0	Promoter (<=1kb)	1	16665207	16678195	12989	1	70397	ENSMUST00000177501.1	0	ENSMUSG00000025940	Tmem70	transmembrane protein 70
chr1	16671572	16672341	770	*	NA	0	Intron (ENSMUST00000177501.1/70397, intron 2 of 2)	1	16665236	16665811	576	1	70397	ENSMUST00000176451.1	6336	ENSMUSG00000025940	Tmem70	transmembrane protein 70
chr1	16680054	16681090	1037	*	NA	0	Distal Intergenic	1	16688051	16691947	3897	1	17087	ENSMUST00000191260.1	-6961	ENSMUSG00000025779	Ly96	lymphocyte antigen 96
chr1	16687254	16689386	2133	*	NA	0	Promoter (<=1kb)	1	16688051	16691947	3897	1	17087	ENSMUST00000191260.1	0	ENSMUSG00000025779	Ly96	lymphocyte antigen 96
chr1	16694322	16695721	1400	*	NA	0	Intron (ENSMUST00000026881.10/17087, intron 2 of 4)	1	16688508	16709537	21030	1	17087	ENSMUST00000190366.1	5814	ENSMUSG00000025779	Ly96	lymphocyte antigen 96
chr1	16696554	16697290	737	*	NA	0	Intron (ENSMUST00000026881.10/17087, intron 2 of 4)	1	16688508	16709537	21030	1	17087	ENSMUST00000190366.1	8046	ENSMUSG00000025779	Ly96	lymphocyte antigen 96
chr1	16723021	16724398	1378	*	NA	0	Distal Intergenic	1	16688508	16709537	21030	1	17087	ENSMUST00000190366.1	34513	ENSMUSG00000025779	Ly96	lymphocyte antigen 96
chr1	16737844	16738603	760	*	NA	0	Distal Intergenic	1	16688508	16709537	21030	1	17087	ENSMUST00000190366.1	49336	ENSMUSG00000025779	Ly96	lymphocyte antigen 96
chr1	16767928	16768721	794	*	NA	0	Exon (ENSMUST00000071842.9/ENSMUST00000071842.9, exon 1 of 1)	1	16688508	16709537	21030	1	17087	ENSMUST00000190366.1	79420	ENSMUSG00000025779	Ly96	lymphocyte antigen 96
chr1	16780498	16782049	1552	*	NA	0	Distal Intergenic	1	16688508	16709537	21030	1	17087	ENSMUST00000190366.1	91990	ENSMUSG00000025779	Ly96	lymphocyte antigen 96
chr1	16795881	16798450	2570	*	NA	0	Distal Intergenic	1	16688508	16709537	21030	1	17087	ENSMUST00000190366.1	107373	ENSMUSG00000025779	Ly96	lymphocyte antigen 96
chr1	16799296	16801310	2015	*	NA	0	Distal Intergenic	1	16688508	16709537	21030	1	17087	ENSMUST00000190366.1	110788	ENSMUSG00000025779	Ly96	lymphocyte antigen 96
chr1	16847612	16848185	574	*	NA	0	Distal Intergenic	1	16964560	17004219	39660	2	57339	ENSMUST00000186024.1	156034	ENSMUSG00000042686	Jph1	junctophilin 1
chr1	16848996	16849997	1002	*	NA	0	Distal Intergenic	1	16964560	17004219	39660	2	57339	ENSMUST00000186024.1	154222	ENSMUSG00000042686	Jph1	junctophilin 1
chr1	16901150	16902292	1143	*	NA	0	Intron (ENSMUST00000186604.1/ENSMUST00000186604.1, intron 1 of 2)	1	16964560	17004219	39660	2	57339	ENSMUST00000186024.1	101927	ENSMUSG00000042686	Jph1	junctophilin 1
chr1	16903252	16903839	588	*	NA	0	Intron (ENSMUST00000186604.1/ENSMUST00000186604.1, intron 1 of 2)	1	16964560	17004219	39660	2	57339	ENSMUST00000186024.1	100380	ENSMUSG00000042686	Jph1	junctophilin 1
chr1	16943971	16944632	662	*	NA	0	Intron (ENSMUST00000186604.1/ENSMUST00000186604.1, intron 1 of 2)	1	16964560	17004219	39660	2	57339	ENSMUST00000186024.1	59587	ENSMUSG00000042686	Jph1	junctophilin 1
chr1	16962895	16963864	970	*	NA	0	Intron (ENSMUST00000186604.1/ENSMUST00000186604.1, intron 1 of 2)	1	16964560	17004219	39660	2	57339	ENSMUST00000186024.1	40355	ENSMUSG00000042686	Jph1	junctophilin 1
chr1	16967880	16969135	1256	*	NA	0	Intron (ENSMUST00000186604.1/ENSMUST00000186604.1, intron 1 of 2)	1	16964560	17004219	39660	2	57339	ENSMUST00000186024.1	35084	ENSMUSG00000042686	Jph1	junctophilin 1
chr1	16973369	16974315	947	*	NA	0	Intron (ENSMUST00000186604.1/ENSMUST00000186604.1, intron 1 of 2)	1	16964560	17004219	39660	2	57339	ENSMUST00000186024.1	29904	ENSMUSG00000042686	Jph1	junctophilin 1
chr1	16974616	16975863	1248	*	NA	0	Intron (ENSMUST00000186604.1/ENSMUST00000186604.1, intron 1 of 2)	1	16964560	17004219	39660	2	57339	ENSMUST00000186024.1	28356	ENSMUSG00000042686	Jph1	junctophilin 1
chr1	16983407	16985250	1844	*	NA	0	Intron (ENSMUST00000186604.1/ENSMUST00000186604.1, intron 1 of 2)	1	16964560	17004219	39660	2	57339	ENSMUST00000186024.1	18969	ENSMUSG00000042686	Jph1	junctophilin 1
chr1	16985736	16988368	2633	*	NA	0	Intron (ENSMUST00000186604.1/ENSMUST00000186604.1, intron 1 of 2)	1	16964560	17004219	39660	2	57339	ENSMUST00000186024.1	15851	ENSMUSG00000042686	Jph1	junctophilin 1
chr1	16989808	16990280	473	*	NA	0	Intron (ENSMUST00000186604.1/ENSMUST00000186604.1, intron 1 of 2)	1	16964560	17004219	39660	2	57339	ENSMUST00000186024.1	13939	ENSMUSG00000042686	Jph1	junctophilin 1
chr1	16999706	17002600	2895	*	NA	0	Promoter (1-2kb)	1	16964560	17004219	39660	2	57339	ENSMUST00000186024.1	1619	ENSMUSG00000042686	Jph1	junctophilin 1
chr1	17006085	17007611	1527	*	NA	0	Promoter (1-2kb)	1	16964560	17004219	39660	2	57339	ENSMUST00000186024.1	-1866	ENSMUSG00000042686	Jph1	junctophilin 1
chr1	17008211	17008971	761	*	NA	0	Intron (ENSMUST00000186604.1/ENSMUST00000186604.1, intron 1 of 2)	1	16964560	17004219	39660	2	57339	ENSMUST00000186024.1	-3992	ENSMUSG00000042686	Jph1	junctophilin 1
chr1	17009192	17011520	2329	*	NA	0	Intron (ENSMUST00000186604.1/ENSMUST00000186604.1, intron 1 of 2)	1	16964560	17004219	39660	2	57339	ENSMUST00000186024.1	-4973	ENSMUSG00000042686	Jph1	junctophilin 1
chr1	17012125	17012903	779	*	NA	0	Intron (ENSMUST00000186604.1/ENSMUST00000186604.1, intron 1 of 2)	1	16964560	17004219	39660	2	57339	ENSMUST00000186024.1	-7906	ENSMUSG00000042686	Jph1	junctophilin 1
chr1	17013687	17014510	824	*	NA	0	Intron (ENSMUST00000186604.1/ENSMUST00000186604.1, intron 1 of 2)	1	16964560	17004219	39660	2	57339	ENSMUST00000186024.1	-9468	ENSMUSG00000042686	Jph1	junctophilin 1
chr1	17023248	17023758	511	*	NA	0	Intron (ENSMUST00000186604.1/ENSMUST00000186604.1, intron 1 of 2)	1	16964560	17004219	39660	2	57339	ENSMUST00000186024.1	-19029	ENSMUSG00000042686	Jph1	junctophilin 1
chr1	17028309	17029134	826	*	NA	0	Intron (ENSMUST00000186604.1/ENSMUST00000186604.1, intron 1 of 2)	1	16964560	17004219	39660	2	57339	ENSMUST00000186024.1	-24090	ENSMUSG00000042686	Jph1	junctophilin 1
chr1	17033250	17035739	2490	*	NA	0	Exon (ENSMUST00000186604.1/ENSMUST00000186604.1, exon 2 of 3)	1	16964560	17004219	39660	2	57339	ENSMUST00000186024.1	-29031	ENSMUSG00000042686	Jph1	junctophilin 1
chr1	17036959	17037738	780	*	NA	0	Intron (ENSMUST00000186604.1/ENSMUST00000186604.1, intron 2 of 2)	1	16964560	17004219	39660	2	57339	ENSMUST00000186024.1	-32740	ENSMUSG00000042686	Jph1	junctophilin 1
chr1	17041063	17042501	1439	*	NA	0	Intron (ENSMUST00000186604.1/ENSMUST00000186604.1, intron 2 of 2)	1	16964560	17004219	39660	2	57339	ENSMUST00000186024.1	-36844	ENSMUSG00000042686	Jph1	junctophilin 1
chr1	17043905	17044605	701	*	NA	0	Intron (ENSMUST00000186604.1/ENSMUST00000186604.1, intron 2 of 2)	1	16964560	17004219	39660	2	57339	ENSMUST00000186024.1	-39686	ENSMUSG00000042686	Jph1	junctophilin 1
chr1	17050623	17052554	1932	*	NA	0	Intron (ENSMUST00000186604.1/ENSMUST00000186604.1, intron 2 of 2)	1	16994938	17097889	102952	2	57339	ENSMUST00000038382.4	45335	ENSMUSG00000042686	Jph1	junctophilin 1
chr1	17053351	17054829	1479	*	NA	0	Intron (ENSMUST00000186604.1/ENSMUST00000186604.1, intron 2 of 2)	1	16994938	17097889	102952	2	57339	ENSMUST00000038382.4	43060	ENSMUSG00000042686	Jph1	junctophilin 1
chr1	17055390	17056467	1078	*	NA	0	Intron (ENSMUST00000186604.1/ENSMUST00000186604.1, intron 2 of 2)	1	16994938	17097889	102952	2	57339	ENSMUST00000038382.4	41422	ENSMUSG00000042686	Jph1	junctophilin 1
chr1	17057540	17058730	1191	*	NA	0	Intron (ENSMUST00000186604.1/ENSMUST00000186604.1, intron 2 of 2)	1	16994938	17097889	102952	2	57339	ENSMUST00000038382.4	39159	ENSMUSG00000042686	Jph1	junctophilin 1
chr1	17059845	17060883	1039	*	NA	0	Intron (ENSMUST00000186604.1/ENSMUST00000186604.1, intron 2 of 2)	1	16994938	17097889	102952	2	57339	ENSMUST00000038382.4	37006	ENSMUSG00000042686	Jph1	junctophilin 1
chr1	17068292	17070197	1906	*	NA	0	Intron (ENSMUST00000186604.1/ENSMUST00000186604.1, intron 2 of 2)	1	16994938	17097889	102952	2	57339	ENSMUST00000038382.4	27692	ENSMUSG00000042686	Jph1	junctophilin 1
chr1	17071604	17072517	914	*	NA	0	Intron (ENSMUST00000186604.1/ENSMUST00000186604.1, intron 2 of 2)	1	16994938	17097889	102952	2	57339	ENSMUST00000038382.4	25372	ENSMUSG00000042686	Jph1	junctophilin 1
chr1	17082167	17083082	916	*	NA	0	Intron (ENSMUST00000186604.1/ENSMUST00000186604.1, intron 2 of 2)	1	16994938	17097889	102952	2	57339	ENSMUST00000038382.4	14807	ENSMUSG00000042686	Jph1	junctophilin 1
chr1	17085013	17086647	1635	*	NA	0	Intron (ENSMUST00000186604.1/ENSMUST00000186604.1, intron 2 of 2)	1	16994938	17097889	102952	2	57339	ENSMUST00000038382.4	11242	ENSMUSG00000042686	Jph1	junctophilin 1
chr1	17089278	17091395	2118	*	NA	0	Exon (ENSMUST00000038382.4/57339, exon 2 of 5)	1	16994938	17097889	102952	2	57339	ENSMUST00000038382.4	6494	ENSMUSG00000042686	Jph1	junctophilin 1
chr1	17096482	17098329	1848	*	NA	0	Promoter (<=1kb)	1	16994938	17097889	102952	2	57339	ENSMUST00000038382.4	0	ENSMUSG00000042686	Jph1	junctophilin 1
chr1	17174723	17175226	504	*	NA	0	Distal Intergenic	1	17145468	17161631	16164	1	14545	ENSMUST00000189736.1	29255	ENSMUSG00000025777	Gdap1	ganglioside-induced differentiation-associated-protein 1
chr1	17252814	17253764	951	*	NA	0	Distal Intergenic	1	17145468	17161631	16164	1	14545	ENSMUST00000189736.1	107346	ENSMUSG00000025777	Gdap1	ganglioside-induced differentiation-associated-protein 1
chr1	17337125	17338113	989	*	NA	0	Distal Intergenic	1	17145468	17161631	16164	1	14545	ENSMUST00000189736.1	191657	ENSMUSG00000025777	Gdap1	ganglioside-induced differentiation-associated-protein 1
chr1	17345889	17347080	1192	*	NA	0	Distal Intergenic	1	17145468	17161631	16164	1	14545	ENSMUST00000189736.1	200421	ENSMUSG00000025777	Gdap1	ganglioside-induced differentiation-associated-protein 1
chr1	17481116	17482060	945	*	NA	0	Distal Intergenic	1	17601901	17630939	29039	1	94227	ENSMUST00000088476.3	-119841	ENSMUSG00000067780	Pi15	peptidase inhibitor 15
chr1	17483099	17483945	847	*	NA	0	Distal Intergenic	1	17601901	17630939	29039	1	94227	ENSMUST00000088476.3	-117956	ENSMUSG00000067780	Pi15	peptidase inhibitor 15
chr1	17518473	17519000	528	*	NA	0	Distal Intergenic	1	17601901	17630939	29039	1	94227	ENSMUST00000088476.3	-82901	ENSMUSG00000067780	Pi15	peptidase inhibitor 15
chr1	17599650	17600940	1291	*	NA	0	Promoter (<=1kb)	1	17601901	17630939	29039	1	94227	ENSMUST00000088476.3	-961	ENSMUSG00000067780	Pi15	peptidase inhibitor 15
chr1	17603934	17604935	1002	*	NA	0	Promoter (2-3kb)	1	17601901	17630939	29039	1	94227	ENSMUST00000088476.3	2033	ENSMUSG00000067780	Pi15	peptidase inhibitor 15
chr1	17657183	17659069	1887	*	NA	0	Distal Intergenic	1	17601901	17630939	29039	1	94227	ENSMUST00000088476.3	55282	ENSMUSG00000067780	Pi15	peptidase inhibitor 15
chr1	17664773	17665654	882	*	NA	0	Distal Intergenic	1	17727045	17765575	38531	1	83691	ENSMUST00000159958.7	-61391	ENSMUSG00000025776	Crispld1	cysteine-rich secretory protein LCCL domain containing 1
chr1	17727011	17728900	1890	*	NA	0	Promoter (<=1kb)	1	17727045	17765575	38531	1	83691	ENSMUST00000159958.7	0	ENSMUSG00000025776	Crispld1	cysteine-rich secretory protein LCCL domain containing 1
chr1	17763735	17764912	1178	*	NA	0	3' UTR	1	17692904	17727646	34743	2	102634913	ENSMUST00000127328.1	-36089	ENSMUSG00000085125	Gm16070	predicted gene 16070
chr1	17766390	17766843	454	*	NA	0	Intron (ENSMUST00000189853.1/ENSMUST00000189853.1, intron 1 of 2)	1	17692904	17727646	34743	2	102634913	ENSMUST00000127328.1	-38744	ENSMUSG00000085125	Gm16070	predicted gene 16070
chr1	17790627	17791939	1313	*	NA	0	Intron (ENSMUST00000189853.1/ENSMUST00000189853.1, intron 1 of 2)	1	17692904	17727646	34743	2	102634913	ENSMUST00000127328.1	-62981	ENSMUSG00000085125	Gm16070	predicted gene 16070
chr1	17792388	17793662	1275	*	NA	0	Intron (ENSMUST00000189853.1/ENSMUST00000189853.1, intron 1 of 2)	1	17692904	17727646	34743	2	102634913	ENSMUST00000127328.1	-64742	ENSMUSG00000085125	Gm16070	predicted gene 16070
chr1	17812257	17813040	784	*	NA	0	Distal Intergenic	1	17692904	17727646	34743	2	102634913	ENSMUST00000127328.1	-84611	ENSMUSG00000085125	Gm16070	predicted gene 16070
chr1	17846585	17847276	692	*	NA	0	Distal Intergenic	1	17692904	17727646	34743	2	102634913	ENSMUST00000127328.1	-118939	ENSMUSG00000085125	Gm16070	predicted gene 16070
chr1	17877825	17878802	978	*	NA	0	Distal Intergenic	1	17692904	17727646	34743	2	102634913	ENSMUST00000127328.1	-150179	ENSMUSG00000085125	Gm16070	predicted gene 16070
chr1	17974292	17975463	1172	*	NA	0	Distal Intergenic	1	18115204	18137051	21848	2	78081	ENSMUST00000115340.7	161588	ENSMUSG00000025774	Crisp4	cysteine-rich secretory protein 4
chr1	18025460	18026855	1396	*	NA	0	Intron (ENSMUST00000209898.1/ENSMUST00000209898.1, intron 1 of 2)	1	18115204	18137051	21848	2	78081	ENSMUST00000115340.7	110196	ENSMUSG00000025774	Crisp4	cysteine-rich secretory protein 4
chr1	18027064	18028848	1785	*	NA	0	Intron (ENSMUST00000209898.1/ENSMUST00000209898.1, intron 1 of 2)	1	18115204	18137051	21848	2	78081	ENSMUST00000115340.7	108203	ENSMUSG00000025774	Crisp4	cysteine-rich secretory protein 4
chr1	18036212	18037269	1058	*	NA	0	Intron (ENSMUST00000209405.1/ENSMUST00000209405.1, intron 1 of 3)	1	18115204	18137051	21848	2	78081	ENSMUST00000115340.7	99782	ENSMUSG00000025774	Crisp4	cysteine-rich secretory protein 4
chr1	18039884	18040646	763	*	NA	0	Intron (ENSMUST00000209405.1/ENSMUST00000209405.1, intron 1 of 3)	1	18115204	18137051	21848	2	78081	ENSMUST00000115340.7	96405	ENSMUSG00000025774	Crisp4	cysteine-rich secretory protein 4
chr1	18052757	18053473	717	*	NA	0	Intron (ENSMUST00000209405.1/ENSMUST00000209405.1, intron 1 of 3)	1	18115204	18137051	21848	2	78081	ENSMUST00000115340.7	83578	ENSMUSG00000025774	Crisp4	cysteine-rich secretory protein 4
chr1	18058288	18059407	1120	*	NA	0	Exon (ENSMUST00000209405.1/ENSMUST00000209405.1, exon 1 of 4)	1	18115204	18137051	21848	2	78081	ENSMUST00000115340.7	77644	ENSMUSG00000025774	Crisp4	cysteine-rich secretory protein 4
chr1	18116616	18117478	863	*	NA	0	Intron (ENSMUST00000130669.1/78081, intron 6 of 6)	1	18115204	18137051	21848	2	78081	ENSMUST00000115340.7	19573	ENSMUSG00000025774	Crisp4	cysteine-rich secretory protein 4
chr1	18141240	18141809	570	*	NA	0	Exon (ENSMUST00000115344.1/78081, exon 2 of 9)	1	18115191	18145896	30706	2	78081	ENSMUST00000130669.1	4087	ENSMUSG00000025774	Crisp4	cysteine-rich secretory protein 4
chr1	18170286	18171249	964	*	NA	0	Distal Intergenic	1	18115600	18145902	30303	2	78081	ENSMUST00000115344.1	-24384	ENSMUSG00000025774	Crisp4	cysteine-rich secretory protein 4
chr1	18249429	18250816	1388	*	NA	0	Distal Intergenic	1	18236473	18237443	971	2	654460	ENSMUST00000097818.1	-11986	ENSMUSG00000073735	Defb18	defensin beta 18
chr1	18332968	18333689	722	*	NA	0	Distal Intergenic	1	18250980	18265138	14159	2	77673	ENSMUST00000088463.1	-67830	ENSMUSG00000067773	Defb41	defensin beta 41
chr1	18349853	18351111	1259	*	NA	0	Distal Intergenic	1	18250980	18265138	14159	2	77673	ENSMUST00000088463.1	-84715	ENSMUSG00000067773	Defb41	defensin beta 41
chr1	18352090	18353208	1119	*	NA	0	Distal Intergenic	1	18250980	18265138	14159	2	77673	ENSMUST00000088463.1	-86952	ENSMUSG00000067773	Defb41	defensin beta 41
chr1	18360950	18361751	802	*	NA	0	Distal Intergenic	1	18250980	18265138	14159	2	77673	ENSMUST00000088463.1	-95812	ENSMUSG00000067773	Defb41	defensin beta 41
chr1	18362885	18363796	912	*	NA	0	Distal Intergenic	1	18250980	18265138	14159	2	77673	ENSMUST00000088463.1	-97747	ENSMUSG00000067773	Defb41	defensin beta 41
chr1	18365261	18366029	769	*	NA	0	Distal Intergenic	1	18250980	18265138	14159	2	77673	ENSMUST00000088463.1	-100123	ENSMUSG00000067773	Defb41	defensin beta 41
chr1	18367920	18368436	517	*	NA	0	Distal Intergenic	1	18250980	18265138	14159	2	77673	ENSMUST00000088463.1	-102782	ENSMUSG00000067773	Defb41	defensin beta 41
chr1	18381939	18382883	945	*	NA	0	Distal Intergenic	1	18250980	18265138	14159	2	77673	ENSMUST00000088463.1	-116801	ENSMUSG00000067773	Defb41	defensin beta 41
chr1	18415811	18416781	971	*	NA	0	Distal Intergenic	1	18250980	18265138	14159	2	77673	ENSMUST00000088463.1	-150673	ENSMUSG00000067773	Defb41	defensin beta 41
chr1	18419783	18420783	1001	*	NA	0	Distal Intergenic	1	18250980	18265138	14159	2	77673	ENSMUST00000088463.1	-154645	ENSMUSG00000067773	Defb41	defensin beta 41
chr1	18460582	18462836	2255	*	NA	0	Distal Intergenic	1	18250980	18265138	14159	2	77673	ENSMUST00000088463.1	-195444	ENSMUSG00000067773	Defb41	defensin beta 41
chr1	18462961	18464113	1153	*	NA	0	Distal Intergenic	1	18250980	18265138	14159	2	77673	ENSMUST00000088463.1	-197823	ENSMUSG00000067773	Defb41	defensin beta 41
chr1	18467091	18467521	431	*	NA	0	Distal Intergenic	1	18250980	18265138	14159	2	77673	ENSMUST00000088463.1	-201953	ENSMUSG00000067773	Defb41	defensin beta 41
chr1	18485408	18486601	1194	*	NA	0	Distal Intergenic	1	18250980	18265138	14159	2	77673	ENSMUST00000088463.1	-220270	ENSMUSG00000067773	Defb41	defensin beta 41
chr1	18493796	18494542	747	*	NA	0	Distal Intergenic	1	18250980	18265138	14159	2	77673	ENSMUST00000088463.1	-228658	ENSMUSG00000067773	Defb41	defensin beta 41
chr1	18513289	18514322	1034	*	NA	0	Distal Intergenic	1	18250980	18265138	14159	2	77673	ENSMUST00000088463.1	-248151	ENSMUSG00000067773	Defb41	defensin beta 41
chr1	18522354	18523509	1156	*	NA	0	Distal Intergenic	1	18250980	18265138	14159	2	77673	ENSMUST00000088463.1	-257216	ENSMUSG00000067773	Defb41	defensin beta 41
chr1	18562605	18563369	765	*	NA	0	Distal Intergenic	1	18250980	18265138	14159	2	77673	ENSMUST00000088463.1	-297467	ENSMUSG00000067773	Defb41	defensin beta 41
chr1	18567195	18569728	2534	*	NA	0	Distal Intergenic	1	18250980	18265138	14159	2	77673	ENSMUST00000088463.1	-302057	ENSMUSG00000067773	Defb41	defensin beta 41
chr1	18570106	18571100	995	*	NA	0	Distal Intergenic	1	18250980	18265138	14159	2	77673	ENSMUST00000088463.1	-304968	ENSMUSG00000067773	Defb41	defensin beta 41
chr1	18592503	18593170	668	*	NA	0	Distal Intergenic	1	18250980	18265138	14159	2	77673	ENSMUST00000088463.1	-327365	ENSMUSG00000067773	Defb41	defensin beta 41
chr1	18610754	18612202	1449	*	NA	0	Distal Intergenic	1	18250980	18265138	14159	2	77673	ENSMUST00000088463.1	-345616	ENSMUSG00000067773	Defb41	defensin beta 41
chr1	18631952	18635181	3230	*	NA	0	Distal Intergenic	1	18250980	18265138	14159	2	77673	ENSMUST00000088463.1	-366814	ENSMUSG00000067773	Defb41	defensin beta 41
chr1	18638266	18641327	3062	*	NA	0	Distal Intergenic	1	18250980	18265138	14159	2	77673	ENSMUST00000088463.1	-373128	ENSMUSG00000067773	Defb41	defensin beta 41
chr1	18641859	18642561	703	*	NA	0	Distal Intergenic	1	18250980	18265138	14159	2	77673	ENSMUST00000088463.1	-376721	ENSMUSG00000067773	Defb41	defensin beta 41
chr1	18642842	18643561	720	*	NA	0	Distal Intergenic	1	18250980	18265138	14159	2	77673	ENSMUST00000088463.1	-377704	ENSMUSG00000067773	Defb41	defensin beta 41
chr1	18643766	18644854	1089	*	NA	0	Distal Intergenic	1	18250980	18265138	14159	2	77673	ENSMUST00000088463.1	-378628	ENSMUSG00000067773	Defb41	defensin beta 41
chr1	18690975	18691530	556	*	NA	0	Distal Intergenic	1	19103022	19166346	63325	1	226896	ENSMUST00000037294.7	-411492	ENSMUSG00000042596	Tfap2d	transcription factor AP-2, delta
chr1	18708950	18709529	580	*	NA	0	Exon (ENSMUST00000189030.1/ENSMUST00000189030.1, exon 1 of 1)	1	19103022	19166346	63325	1	226896	ENSMUST00000037294.7	-393493	ENSMUSG00000042596	Tfap2d	transcription factor AP-2, delta
chr1	18742627	18743307	681	*	NA	0	Distal Intergenic	1	19103022	19166346	63325	1	226896	ENSMUST00000037294.7	-359715	ENSMUSG00000042596	Tfap2d	transcription factor AP-2, delta
chr1	18757339	18758439	1101	*	NA	0	Distal Intergenic	1	19103022	19166346	63325	1	226896	ENSMUST00000037294.7	-344583	ENSMUSG00000042596	Tfap2d	transcription factor AP-2, delta
chr1	18773545	18774877	1333	*	NA	0	Distal Intergenic	1	19103022	19166346	63325	1	226896	ENSMUST00000037294.7	-328145	ENSMUSG00000042596	Tfap2d	transcription factor AP-2, delta
chr1	18778762	18779578	817	*	NA	0	Distal Intergenic	1	19103022	19166346	63325	1	226896	ENSMUST00000037294.7	-323444	ENSMUSG00000042596	Tfap2d	transcription factor AP-2, delta
chr1	18782171	18782701	531	*	NA	0	Distal Intergenic	1	19103022	19166346	63325	1	226896	ENSMUST00000037294.7	-320321	ENSMUSG00000042596	Tfap2d	transcription factor AP-2, delta
chr1	18800019	18801136	1118	*	NA	0	Distal Intergenic	1	19103022	19166346	63325	1	226896	ENSMUST00000037294.7	-301886	ENSMUSG00000042596	Tfap2d	transcription factor AP-2, delta
chr1	18845279	18845998	720	*	NA	0	Distal Intergenic	1	19103022	19166346	63325	1	226896	ENSMUST00000037294.7	-257024	ENSMUSG00000042596	Tfap2d	transcription factor AP-2, delta
chr1	18848648	18849896	1249	*	NA	0	Distal Intergenic	1	19103022	19166346	63325	1	226896	ENSMUST00000037294.7	-253126	ENSMUSG00000042596	Tfap2d	transcription factor AP-2, delta
chr1	18864954	18866261	1308	*	NA	0	Distal Intergenic	1	19103022	19166346	63325	1	226896	ENSMUST00000037294.7	-236761	ENSMUSG00000042596	Tfap2d	transcription factor AP-2, delta
chr1	18870799	18871545	747	*	NA	0	Distal Intergenic	1	19103022	19166346	63325	1	226896	ENSMUST00000037294.7	-231477	ENSMUSG00000042596	Tfap2d	transcription factor AP-2, delta
chr1	18902610	18904693	2084	*	NA	0	Distal Intergenic	1	19103022	19166346	63325	1	226896	ENSMUST00000037294.7	-198329	ENSMUSG00000042596	Tfap2d	transcription factor AP-2, delta
chr1	18957481	18958345	865	*	NA	0	Distal Intergenic	1	19103022	19166346	63325	1	226896	ENSMUST00000037294.7	-144677	ENSMUSG00000042596	Tfap2d	transcription factor AP-2, delta
chr1	18961366	18964433	3068	*	NA	0	Distal Intergenic	1	19103022	19166346	63325	1	226896	ENSMUST00000037294.7	-138589	ENSMUSG00000042596	Tfap2d	transcription factor AP-2, delta
chr1	18966191	18966968	778	*	NA	0	Distal Intergenic	1	19103022	19166346	63325	1	226896	ENSMUST00000037294.7	-136054	ENSMUSG00000042596	Tfap2d	transcription factor AP-2, delta
chr1	19012479	19013498	1020	*	NA	0	Distal Intergenic	1	19103022	19166346	63325	1	226896	ENSMUST00000037294.7	-89524	ENSMUSG00000042596	Tfap2d	transcription factor AP-2, delta
chr1	19015609	19016489	881	*	NA	0	Distal Intergenic	1	19103022	19166346	63325	1	226896	ENSMUST00000037294.7	-86533	ENSMUSG00000042596	Tfap2d	transcription factor AP-2, delta
chr1	19017904	19018882	979	*	NA	0	Distal Intergenic	1	19103022	19166346	63325	1	226896	ENSMUST00000037294.7	-84140	ENSMUSG00000042596	Tfap2d	transcription factor AP-2, delta
chr1	19025619	19026754	1136	*	NA	0	Distal Intergenic	1	19103022	19166346	63325	1	226896	ENSMUST00000037294.7	-76268	ENSMUSG00000042596	Tfap2d	transcription factor AP-2, delta
chr1	19038915	19039383	469	*	NA	0	Distal Intergenic	1	19103022	19166346	63325	1	226896	ENSMUST00000037294.7	-63639	ENSMUSG00000042596	Tfap2d	transcription factor AP-2, delta
chr1	19103776	19104742	967	*	NA	0	Promoter (<=1kb)	1	19063300	19104840	41541	2	102635013	ENSMUST00000159108.2	98	ENSMUSG00000089787	Gm15825	predicted gene 15825
chr1	19105079	19106194	1116	*	NA	0	Promoter (<=1kb)	1	19063300	19104840	41541	2	102635013	ENSMUST00000159108.2	-239	ENSMUSG00000089787	Gm15825	predicted gene 15825
chr1	19182135	19182793	659	*	NA	0	Distal Intergenic	1	19208914	19238576	29663	1	21419	ENSMUST00000027059.10	-26121	ENSMUSG00000025927	Tfap2b	transcription factor AP-2 beta
chr1	19207368	19208298	931	*	NA	0	Promoter (<=1kb)	1	19208914	19238576	29663	1	21419	ENSMUST00000027059.10	-616	ENSMUSG00000025927	Tfap2b	transcription factor AP-2 beta
chr1	19208765	19211956	3192	*	NA	0	Promoter (<=1kb)	1	19208914	19238576	29663	1	21419	ENSMUST00000027059.10	0	ENSMUSG00000025927	Tfap2b	transcription factor AP-2 beta
chr1	19212421	19213674	1254	*	NA	0	Promoter (<=1kb)	1	19212306	19214442	2137	1	21419	ENSMUST00000191068.1	115	ENSMUSG00000025927	Tfap2b	transcription factor AP-2 beta
chr1	19215088	19216924	1837	*	NA	0	Promoter (1-2kb)	1	19213879	19219253	5375	1	21419	ENSMUST00000186972.1	1209	ENSMUSG00000025927	Tfap2b	transcription factor AP-2 beta
chr1	19217151	19218776	1626	*	NA	0	Intron (ENSMUST00000027059.10/21419, intron 2 of 6)	1	19213879	19219253	5375	1	21419	ENSMUST00000186972.1	3272	ENSMUSG00000025927	Tfap2b	transcription factor AP-2 beta
chr1	19225096	19226282	1187	*	NA	0	Intron (ENSMUST00000027059.10/21419, intron 3 of 6)	1	19213879	19219253	5375	1	21419	ENSMUST00000186972.1	11217	ENSMUSG00000025927	Tfap2b	transcription factor AP-2 beta
chr1	19291249	19291880	632	*	NA	0	Distal Intergenic	1	19213879	19219253	5375	1	21419	ENSMUST00000186972.1	77370	ENSMUSG00000025927	Tfap2b	transcription factor AP-2 beta
chr1	19303661	19304810	1150	*	NA	0	Distal Intergenic	1	19213879	19219253	5375	1	21419	ENSMUST00000186972.1	89782	ENSMUSG00000025927	Tfap2b	transcription factor AP-2 beta
chr1	19308543	19310001	1459	*	NA	0	Distal Intergenic	1	19213879	19219253	5375	1	21419	ENSMUST00000186972.1	94664	ENSMUSG00000025927	Tfap2b	transcription factor AP-2 beta
chr1	19310344	19311183	840	*	NA	0	Distal Intergenic	1	19213879	19219253	5375	1	21419	ENSMUST00000186972.1	96465	ENSMUSG00000025927	Tfap2b	transcription factor AP-2 beta
chr1	19330863	19331848	986	*	NA	0	Exon (ENSMUST00000188428.1/ENSMUST00000188428.1, exon 1 of 1)	1	19213879	19219253	5375	1	21419	ENSMUST00000186972.1	116984	ENSMUSG00000025927	Tfap2b	transcription factor AP-2 beta
chr1	19345021	19345671	651	*	NA	0	Distal Intergenic	1	19213879	19219253	5375	1	21419	ENSMUST00000186972.1	131142	ENSMUSG00000025927	Tfap2b	transcription factor AP-2 beta
chr1	19349210	19350345	1136	*	NA	0	Distal Intergenic	1	19213879	19219253	5375	1	21419	ENSMUST00000186972.1	135331	ENSMUSG00000025927	Tfap2b	transcription factor AP-2 beta
chr1	19362043	19362660	618	*	NA	0	Distal Intergenic	1	19213879	19219253	5375	1	21419	ENSMUST00000186972.1	148164	ENSMUSG00000025927	Tfap2b	transcription factor AP-2 beta
chr1	19384028	19386929	2902	*	NA	0	Distal Intergenic	1	19213879	19219253	5375	1	21419	ENSMUST00000186972.1	170149	ENSMUSG00000025927	Tfap2b	transcription factor AP-2 beta
chr1	19387490	19389360	1871	*	NA	0	Distal Intergenic	1	19213879	19219253	5375	1	21419	ENSMUST00000186972.1	173611	ENSMUSG00000025927	Tfap2b	transcription factor AP-2 beta
chr1	19406854	19407798	945	*	NA	0	Distal Intergenic	1	19213879	19219253	5375	1	21419	ENSMUST00000186972.1	192975	ENSMUSG00000025927	Tfap2b	transcription factor AP-2 beta
chr1	19421655	19422520	866	*	NA	0	Distal Intergenic	1	19213879	19219253	5375	1	21419	ENSMUST00000186972.1	207776	ENSMUSG00000025927	Tfap2b	transcription factor AP-2 beta
chr1	19428214	19429284	1071	*	NA	0	Distal Intergenic	1	19213879	19219253	5375	1	21419	ENSMUST00000186972.1	214335	ENSMUSG00000025927	Tfap2b	transcription factor AP-2 beta
chr1	19449748	19450476	729	*	NA	0	Distal Intergenic	1	19213879	19219253	5375	1	21419	ENSMUST00000186972.1	235869	ENSMUSG00000025927	Tfap2b	transcription factor AP-2 beta
chr1	19456937	19457933	997	*	NA	0	Distal Intergenic	1	19213879	19219253	5375	1	21419	ENSMUST00000186972.1	243058	ENSMUSG00000025927	Tfap2b	transcription factor AP-2 beta
chr1	19459504	19461944	2441	*	NA	0	Distal Intergenic	1	19213879	19219253	5375	1	21419	ENSMUST00000186972.1	245625	ENSMUSG00000025927	Tfap2b	transcription factor AP-2 beta
chr1	19467768	19468418	651	*	NA	0	Distal Intergenic	1	19213879	19219253	5375	1	21419	ENSMUST00000186972.1	253889	ENSMUSG00000025927	Tfap2b	transcription factor AP-2 beta
chr1	19473569	19474412	844	*	NA	0	Distal Intergenic	1	19213879	19219253	5375	1	21419	ENSMUST00000186972.1	259690	ENSMUSG00000025927	Tfap2b	transcription factor AP-2 beta
chr1	19503875	19504468	594	*	NA	0	Distal Intergenic	1	19213879	19219253	5375	1	21419	ENSMUST00000186972.1	289996	ENSMUSG00000025927	Tfap2b	transcription factor AP-2 beta
chr1	19512009	19512746	738	*	NA	0	Distal Intergenic	1	19213879	19219253	5375	1	21419	ENSMUST00000186972.1	298130	ENSMUSG00000025927	Tfap2b	transcription factor AP-2 beta
chr1	19583425	19584243	819	*	NA	0	Distal Intergenic	1	19213879	19219253	5375	1	21419	ENSMUST00000186972.1	369546	ENSMUSG00000025927	Tfap2b	transcription factor AP-2 beta
chr1	19605940	19606681	742	*	NA	0	Distal Intergenic	1	19213879	19219253	5375	1	21419	ENSMUST00000186972.1	392061	ENSMUSG00000025927	Tfap2b	transcription factor AP-2 beta
chr1	19636299	19636986	688	*	NA	0	Distal Intergenic	1	19213879	19219253	5375	1	21419	ENSMUST00000186972.1	422420	ENSMUSG00000025927	Tfap2b	transcription factor AP-2 beta
chr1	19652160	19653282	1123	*	NA	0	Distal Intergenic	1	19213879	19219253	5375	1	21419	ENSMUST00000186972.1	438281	ENSMUSG00000025927	Tfap2b	transcription factor AP-2 beta
chr1	19661244	19661814	571	*	NA	0	Distal Intergenic	1	19213879	19219253	5375	1	21419	ENSMUST00000186972.1	447365	ENSMUSG00000025927	Tfap2b	transcription factor AP-2 beta
chr1	19662131	19663116	986	*	NA	0	Distal Intergenic	1	19213879	19219253	5375	1	21419	ENSMUST00000186972.1	448252	ENSMUSG00000025927	Tfap2b	transcription factor AP-2 beta
chr1	19678601	19679569	969	*	NA	0	Distal Intergenic	1	19213879	19219253	5375	1	21419	ENSMUST00000186972.1	464722	ENSMUSG00000025927	Tfap2b	transcription factor AP-2 beta
chr1	19727978	19728560	583	*	NA	0	Distal Intergenic	1	19213879	19219253	5375	1	21419	ENSMUST00000186972.1	514099	ENSMUSG00000025927	Tfap2b	transcription factor AP-2 beta
chr1	19729014	19730162	1149	*	NA	0	Distal Intergenic	1	19213879	19219253	5375	1	21419	ENSMUST00000186972.1	515135	ENSMUSG00000025927	Tfap2b	transcription factor AP-2 beta
chr1	19733458	19734457	1000	*	NA	0	Distal Intergenic	1	19213879	19219253	5375	1	21419	ENSMUST00000186972.1	519579	ENSMUSG00000025927	Tfap2b	transcription factor AP-2 beta
chr1	19734741	19735194	454	*	NA	0	Distal Intergenic	1	19213879	19219253	5375	1	21419	ENSMUST00000186972.1	520862	ENSMUSG00000025927	Tfap2b	transcription factor AP-2 beta
chr1	19753378	19755009	1632	*	NA	0	Distal Intergenic	1	19213879	19219253	5375	1	21419	ENSMUST00000186972.1	539499	ENSMUSG00000025927	Tfap2b	transcription factor AP-2 beta
chr1	19773180	19774117	938	*	NA	0	Distal Intergenic	1	19213879	19219253	5375	1	21419	ENSMUST00000186972.1	559301	ENSMUSG00000025927	Tfap2b	transcription factor AP-2 beta
chr1	19783918	19784905	988	*	NA	0	Distal Intergenic	1	19213879	19219253	5375	1	21419	ENSMUST00000186972.1	570039	ENSMUSG00000025927	Tfap2b	transcription factor AP-2 beta
chr1	19787274	19788577	1304	*	NA	0	Distal Intergenic	1	20356452	20392300	35849	1	75028	ENSMUST00000161509.2	-567875	ENSMUSG00000089914	4930486I03Rik	RIKEN cDNA 4930486I03 gene
chr1	19859521	19860563	1043	*	NA	0	Distal Intergenic	1	20356452	20392300	35849	1	75028	ENSMUST00000161509.2	-495889	ENSMUSG00000089914	4930486I03Rik	RIKEN cDNA 4930486I03 gene
chr1	19874640	19875265	626	*	NA	0	Distal Intergenic	1	20356452	20392300	35849	1	75028	ENSMUST00000161509.2	-481187	ENSMUSG00000089914	4930486I03Rik	RIKEN cDNA 4930486I03 gene
chr1	19889349	19891164	1816	*	NA	0	Distal Intergenic	1	20356452	20392300	35849	1	75028	ENSMUST00000161509.2	-465288	ENSMUSG00000089914	4930486I03Rik	RIKEN cDNA 4930486I03 gene
chr1	19899415	19900339	925	*	NA	0	Distal Intergenic	1	20356452	20392300	35849	1	75028	ENSMUST00000161509.2	-456113	ENSMUSG00000089914	4930486I03Rik	RIKEN cDNA 4930486I03 gene
chr1	19913241	19914277	1037	*	NA	0	Distal Intergenic	1	20356452	20392300	35849	1	75028	ENSMUST00000161509.2	-442175	ENSMUSG00000089914	4930486I03Rik	RIKEN cDNA 4930486I03 gene
chr1	19926895	19929364	2470	*	NA	0	Distal Intergenic	1	20356452	20392300	35849	1	75028	ENSMUST00000161509.2	-427088	ENSMUSG00000089914	4930486I03Rik	RIKEN cDNA 4930486I03 gene
chr1	19929840	19930852	1013	*	NA	0	Distal Intergenic	1	20356452	20392300	35849	1	75028	ENSMUST00000161509.2	-425600	ENSMUSG00000089914	4930486I03Rik	RIKEN cDNA 4930486I03 gene
chr1	19933707	19934369	663	*	NA	0	Distal Intergenic	1	20356452	20392300	35849	1	75028	ENSMUST00000161509.2	-422083	ENSMUSG00000089914	4930486I03Rik	RIKEN cDNA 4930486I03 gene
chr1	19936981	19937906	926	*	NA	0	Distal Intergenic	1	20356452	20392300	35849	1	75028	ENSMUST00000161509.2	-418546	ENSMUSG00000089914	4930486I03Rik	RIKEN cDNA 4930486I03 gene
chr1	19940355	19941740	1386	*	NA	0	Distal Intergenic	1	20356452	20392300	35849	1	75028	ENSMUST00000161509.2	-414712	ENSMUSG00000089914	4930486I03Rik	RIKEN cDNA 4930486I03 gene
chr1	19964359	19965527	1169	*	NA	0	Distal Intergenic	1	20356452	20392300	35849	1	75028	ENSMUST00000161509.2	-390925	ENSMUSG00000089914	4930486I03Rik	RIKEN cDNA 4930486I03 gene
chr1	19965664	19966369	706	*	NA	0	Distal Intergenic	1	20356452	20392300	35849	1	75028	ENSMUST00000161509.2	-390083	ENSMUSG00000089914	4930486I03Rik	RIKEN cDNA 4930486I03 gene
chr1	19969085	19970016	932	*	NA	0	Distal Intergenic	1	20356452	20392300	35849	1	75028	ENSMUST00000161509.2	-386436	ENSMUSG00000089914	4930486I03Rik	RIKEN cDNA 4930486I03 gene
chr1	20020365	20021136	772	*	NA	0	Distal Intergenic	1	20356452	20392300	35849	1	75028	ENSMUST00000161509.2	-335316	ENSMUSG00000089914	4930486I03Rik	RIKEN cDNA 4930486I03 gene
chr1	20025162	20026613	1452	*	NA	0	Distal Intergenic	1	20356452	20392300	35849	1	75028	ENSMUST00000161509.2	-329839	ENSMUSG00000089914	4930486I03Rik	RIKEN cDNA 4930486I03 gene
chr1	20032358	20033288	931	*	NA	0	Distal Intergenic	1	20356452	20392300	35849	1	75028	ENSMUST00000161509.2	-323164	ENSMUSG00000089914	4930486I03Rik	RIKEN cDNA 4930486I03 gene
chr1	20044444	20045413	970	*	NA	0	Distal Intergenic	1	20356452	20392300	35849	1	75028	ENSMUST00000161509.2	-311039	ENSMUSG00000089914	4930486I03Rik	RIKEN cDNA 4930486I03 gene
chr1	20052375	20052874	500	*	NA	0	Distal Intergenic	1	20356452	20392300	35849	1	75028	ENSMUST00000161509.2	-303578	ENSMUSG00000089914	4930486I03Rik	RIKEN cDNA 4930486I03 gene
chr1	20055490	20056390	901	*	NA	0	Distal Intergenic	1	20356452	20392300	35849	1	75028	ENSMUST00000161509.2	-300062	ENSMUSG00000089914	4930486I03Rik	RIKEN cDNA 4930486I03 gene
chr1	20056573	20058881	2309	*	NA	0	3' UTR	1	20356452	20392300	35849	1	75028	ENSMUST00000161509.2	-297571	ENSMUSG00000089914	4930486I03Rik	RIKEN cDNA 4930486I03 gene
chr1	20059693	20062753	3061	*	NA	0	Exon (ENSMUST00000194347.1/ENSMUST00000194347.1, exon 1 of 1)	1	20356452	20392300	35849	1	75028	ENSMUST00000161509.2	-293699	ENSMUSG00000089914	4930486I03Rik	RIKEN cDNA 4930486I03 gene
chr1	20090589	20092107	1519	*	NA	0	Intron (ENSMUST00000088448.11/241035, intron 63 of 66)	1	20356452	20392300	35849	1	75028	ENSMUST00000161509.2	-264345	ENSMUSG00000089914	4930486I03Rik	RIKEN cDNA 4930486I03 gene
chr1	20106120	20107353	1234	*	NA	0	Intron (ENSMUST00000088448.11/241035, intron 61 of 66)	1	20356452	20392300	35849	1	75028	ENSMUST00000161509.2	-249099	ENSMUSG00000089914	4930486I03Rik	RIKEN cDNA 4930486I03 gene
chr1	20128153	20128965	813	*	NA	0	Intron (ENSMUST00000088448.11/241035, intron 60 of 66)	1	20356452	20392300	35849	1	75028	ENSMUST00000161509.2	-227487	ENSMUSG00000089914	4930486I03Rik	RIKEN cDNA 4930486I03 gene
chr1	20131130	20132616	1487	*	NA	0	Intron (ENSMUST00000088448.11/241035, intron 60 of 66)	1	20356452	20392300	35849	1	75028	ENSMUST00000161509.2	-223836	ENSMUSG00000089914	4930486I03Rik	RIKEN cDNA 4930486I03 gene
chr1	20133499	20134367	869	*	NA	0	Intron (ENSMUST00000088448.11/241035, intron 60 of 66)	1	20356452	20392300	35849	1	75028	ENSMUST00000161509.2	-222085	ENSMUSG00000089914	4930486I03Rik	RIKEN cDNA 4930486I03 gene
chr1	20140952	20141716	765	*	NA	0	Intron (ENSMUST00000088448.11/241035, intron 60 of 66)	1	20356452	20392300	35849	1	75028	ENSMUST00000161509.2	-214736	ENSMUSG00000089914	4930486I03Rik	RIKEN cDNA 4930486I03 gene
chr1	20145640	20146432	793	*	NA	0	Intron (ENSMUST00000088448.11/241035, intron 60 of 66)	1	20356452	20392300	35849	1	75028	ENSMUST00000161509.2	-210020	ENSMUSG00000089914	4930486I03Rik	RIKEN cDNA 4930486I03 gene
chr1	20147050	20148820	1771	*	NA	0	Intron (ENSMUST00000088448.11/241035, intron 60 of 66)	1	20356452	20392300	35849	1	75028	ENSMUST00000161509.2	-207632	ENSMUSG00000089914	4930486I03Rik	RIKEN cDNA 4930486I03 gene
chr1	20150012	20151015	1004	*	NA	0	Intron (ENSMUST00000088448.11/241035, intron 60 of 66)	1	20356452	20392300	35849	1	75028	ENSMUST00000161509.2	-205437	ENSMUSG00000089914	4930486I03Rik	RIKEN cDNA 4930486I03 gene
chr1	20167892	20168717	826	*	NA	0	Intron (ENSMUST00000088448.11/241035, intron 60 of 66)	1	20356452	20392300	35849	1	75028	ENSMUST00000161509.2	-187735	ENSMUSG00000089914	4930486I03Rik	RIKEN cDNA 4930486I03 gene
chr1	20179165	20179568	404	*	NA	0	Intron (ENSMUST00000088448.11/241035, intron 60 of 66)	1	20356452	20392300	35849	1	75028	ENSMUST00000161509.2	-176884	ENSMUSG00000089914	4930486I03Rik	RIKEN cDNA 4930486I03 gene
chr1	20192371	20193294	924	*	NA	0	Intron (ENSMUST00000088448.11/241035, intron 60 of 66)	1	20356452	20392300	35849	1	75028	ENSMUST00000161509.2	-163158	ENSMUSG00000089914	4930486I03Rik	RIKEN cDNA 4930486I03 gene
chr1	20202990	20204028	1039	*	NA	0	Intron (ENSMUST00000088448.11/241035, intron 57 of 66)	1	20356452	20392300	35849	1	75028	ENSMUST00000161509.2	-152424	ENSMUSG00000089914	4930486I03Rik	RIKEN cDNA 4930486I03 gene
chr1	20206103	20208024	1922	*	NA	0	Intron (ENSMUST00000088448.11/241035, intron 57 of 66)	1	20356452	20392300	35849	1	75028	ENSMUST00000161509.2	-148428	ENSMUSG00000089914	4930486I03Rik	RIKEN cDNA 4930486I03 gene
chr1	20211314	20213069	1756	*	NA	0	Exon (ENSMUST00000088448.11/241035, exon 56 of 67)	1	20356452	20392300	35849	1	75028	ENSMUST00000161509.2	-143383	ENSMUSG00000089914	4930486I03Rik	RIKEN cDNA 4930486I03 gene
chr1	20222593	20223638	1046	*	NA	0	Exon (ENSMUST00000088448.11/241035, exon 54 of 67)	1	20356452	20392300	35849	1	75028	ENSMUST00000161509.2	-132814	ENSMUSG00000089914	4930486I03Rik	RIKEN cDNA 4930486I03 gene
chr1	20224367	20225186	820	*	NA	0	Intron (ENSMUST00000088448.11/241035, intron 53 of 66)	1	20356452	20392300	35849	1	75028	ENSMUST00000161509.2	-131266	ENSMUSG00000089914	4930486I03Rik	RIKEN cDNA 4930486I03 gene
chr1	20238322	20239423	1102	*	NA	0	Exon (ENSMUST00000088448.11/241035, exon 53 of 67)	1	20356452	20392300	35849	1	75028	ENSMUST00000161509.2	-117029	ENSMUSG00000089914	4930486I03Rik	RIKEN cDNA 4930486I03 gene
chr1	20242196	20244488	2293	*	NA	0	Intron (ENSMUST00000088448.11/241035, intron 52 of 66)	1	20356452	20392300	35849	1	75028	ENSMUST00000161509.2	-111964	ENSMUSG00000089914	4930486I03Rik	RIKEN cDNA 4930486I03 gene
chr1	20248314	20248965	652	*	NA	0	Intron (ENSMUST00000088448.11/241035, intron 52 of 66)	1	20356452	20392300	35849	1	75028	ENSMUST00000161509.2	-107487	ENSMUSG00000089914	4930486I03Rik	RIKEN cDNA 4930486I03 gene
chr1	20253001	20254062	1062	*	NA	0	Intron (ENSMUST00000088448.11/241035, intron 52 of 66)	1	20356452	20392300	35849	1	75028	ENSMUST00000161509.2	-102390	ENSMUSG00000089914	4930486I03Rik	RIKEN cDNA 4930486I03 gene
chr1	20268387	20269417	1031	*	NA	0	Intron (ENSMUST00000088448.11/241035, intron 52 of 66)	1	20356452	20392300	35849	1	75028	ENSMUST00000161509.2	-87035	ENSMUSG00000089914	4930486I03Rik	RIKEN cDNA 4930486I03 gene
chr1	20270477	20271583	1107	*	NA	0	Intron (ENSMUST00000088448.11/241035, intron 52 of 66)	1	20356452	20392300	35849	1	75028	ENSMUST00000161509.2	-84869	ENSMUSG00000089914	4930486I03Rik	RIKEN cDNA 4930486I03 gene
chr1	20273192	20274327	1136	*	NA	0	Intron (ENSMUST00000088448.11/241035, intron 52 of 66)	1	20356452	20392300	35849	1	75028	ENSMUST00000161509.2	-82125	ENSMUSG00000089914	4930486I03Rik	RIKEN cDNA 4930486I03 gene
chr1	20288665	20289657	993	*	NA	0	Intron (ENSMUST00000088448.11/241035, intron 50 of 66)	1	20356452	20392300	35849	1	75028	ENSMUST00000161509.2	-66795	ENSMUSG00000089914	4930486I03Rik	RIKEN cDNA 4930486I03 gene
chr1	20299163	20300190	1028	*	NA	0	Intron (ENSMUST00000088448.11/241035, intron 50 of 66)	1	20356452	20392300	35849	1	75028	ENSMUST00000161509.2	-56262	ENSMUSG00000089914	4930486I03Rik	RIKEN cDNA 4930486I03 gene
chr1	20301413	20304035	2623	*	NA	0	Intron (ENSMUST00000088448.11/241035, intron 50 of 66)	1	20356452	20392300	35849	1	75028	ENSMUST00000161509.2	-52417	ENSMUSG00000089914	4930486I03Rik	RIKEN cDNA 4930486I03 gene
chr1	20326380	20326902	523	*	NA	0	Intron (ENSMUST00000088448.11/241035, intron 48 of 66)	1	20356452	20392300	35849	1	75028	ENSMUST00000161509.2	-29550	ENSMUSG00000089914	4930486I03Rik	RIKEN cDNA 4930486I03 gene
chr1	20328646	20329825	1180	*	NA	0	Intron (ENSMUST00000088448.11/241035, intron 48 of 66)	1	20356452	20392300	35849	1	75028	ENSMUST00000161509.2	-26627	ENSMUSG00000089914	4930486I03Rik	RIKEN cDNA 4930486I03 gene
chr1	20330211	20331388	1178	*	NA	0	Intron (ENSMUST00000088448.11/241035, intron 48 of 66)	1	20356452	20392300	35849	1	75028	ENSMUST00000161509.2	-25064	ENSMUSG00000089914	4930486I03Rik	RIKEN cDNA 4930486I03 gene
chr1	20332216	20332749	534	*	NA	0	Intron (ENSMUST00000088448.11/241035, intron 48 of 66)	1	20356452	20392300	35849	1	75028	ENSMUST00000161509.2	-23703	ENSMUSG00000089914	4930486I03Rik	RIKEN cDNA 4930486I03 gene
chr1	20338171	20338899	729	*	NA	0	Intron (ENSMUST00000088448.11/241035, intron 48 of 66)	1	20356452	20392300	35849	1	75028	ENSMUST00000161509.2	-17553	ENSMUSG00000089914	4930486I03Rik	RIKEN cDNA 4930486I03 gene
chr1	20344165	20345402	1238	*	NA	0	Intron (ENSMUST00000088448.11/241035, intron 48 of 66)	1	20356452	20392300	35849	1	75028	ENSMUST00000161509.2	-11050	ENSMUSG00000089914	4930486I03Rik	RIKEN cDNA 4930486I03 gene
chr1	20357348	20357854	507	*	NA	0	Promoter (<=1kb)	1	20356452	20392300	35849	1	75028	ENSMUST00000161509.2	896	ENSMUSG00000089914	4930486I03Rik	RIKEN cDNA 4930486I03 gene
chr1	20383416	20384390	975	*	NA	0	Intron (ENSMUST00000161509.2/75028, intron 2 of 2)	1	20374722	20409448	34727	2	241035	ENSMUST00000132647.1	25058	ENSMUSG00000043760	Pkhd1	polycystic kidney and hepatic disease 1
chr1	20389482	20390430	949	*	NA	0	Intron (ENSMUST00000161509.2/75028, intron 2 of 2)	1	20374722	20409448	34727	2	241035	ENSMUST00000132647.1	19018	ENSMUSG00000043760	Pkhd1	polycystic kidney and hepatic disease 1
chr1	20397883	20398928	1046	*	NA	0	Intron (ENSMUST00000088448.11/241035, intron 37 of 66)	1	20374722	20409448	34727	2	241035	ENSMUST00000132647.1	10520	ENSMUSG00000043760	Pkhd1	polycystic kidney and hepatic disease 1
chr1	20412963	20413730	768	*	NA	0	Intron (ENSMUST00000088448.11/241035, intron 37 of 66)	1	20374722	20409448	34727	2	241035	ENSMUST00000132647.1	-3515	ENSMUSG00000043760	Pkhd1	polycystic kidney and hepatic disease 1
chr1	20428218	20428730	513	*	NA	0	Intron (ENSMUST00000088448.11/241035, intron 36 of 66)	1	20374722	20409448	34727	2	241035	ENSMUST00000132647.1	-18770	ENSMUSG00000043760	Pkhd1	polycystic kidney and hepatic disease 1
chr1	20446558	20448537	1980	*	NA	0	Intron (ENSMUST00000088448.11/241035, intron 36 of 66)	1	20374722	20409448	34727	2	241035	ENSMUST00000132647.1	-37110	ENSMUSG00000043760	Pkhd1	polycystic kidney and hepatic disease 1
chr1	20477387	20478857	1471	*	NA	0	Intron (ENSMUST00000088448.11/241035, intron 35 of 66)	1	20374722	20409448	34727	2	241035	ENSMUST00000132647.1	-67939	ENSMUSG00000043760	Pkhd1	polycystic kidney and hepatic disease 1
chr1	20482216	20482768	553	*	NA	0	Intron (ENSMUST00000088448.11/241035, intron 35 of 66)	1	20374722	20409448	34727	2	241035	ENSMUST00000132647.1	-72768	ENSMUSG00000043760	Pkhd1	polycystic kidney and hepatic disease 1
chr1	20508641	20509138	498	*	NA	0	Exon (ENSMUST00000088448.11/241035, exon 34 of 67)	1	20374722	20409448	34727	2	241035	ENSMUST00000132647.1	-99193	ENSMUSG00000043760	Pkhd1	polycystic kidney and hepatic disease 1
chr1	20523343	20524470	1128	*	NA	0	Exon (ENSMUST00000088448.11/241035, exon 32 of 67)	1	20606297	20618040	11744	2	241035	ENSMUST00000128051.1	93570	ENSMUSG00000043760	Pkhd1	polycystic kidney and hepatic disease 1
chr1	20546083	20549278	3196	*	NA	0	Exon (ENSMUST00000088448.11/241035, exon 26 of 67)	1	20606297	20618040	11744	2	241035	ENSMUST00000128051.1	68762	ENSMUSG00000043760	Pkhd1	polycystic kidney and hepatic disease 1
chr1	20552213	20552996	784	*	NA	0	Intron (ENSMUST00000088448.11/241035, intron 23 of 66)	1	20606297	20618040	11744	2	241035	ENSMUST00000128051.1	65044	ENSMUSG00000043760	Pkhd1	polycystic kidney and hepatic disease 1
chr1	20553704	20554204	501	*	NA	0	Intron (ENSMUST00000088448.11/241035, intron 22 of 66)	1	20606297	20618040	11744	2	241035	ENSMUST00000128051.1	63836	ENSMUSG00000043760	Pkhd1	polycystic kidney and hepatic disease 1
chr1	20555896	20556861	966	*	NA	0	Intron (ENSMUST00000088448.11/241035, intron 21 of 66)	1	20606297	20618040	11744	2	241035	ENSMUST00000128051.1	61179	ENSMUSG00000043760	Pkhd1	polycystic kidney and hepatic disease 1
chr1	20559981	20560599	619	*	NA	0	Intron (ENSMUST00000088448.11/241035, intron 19 of 66)	1	20606297	20618040	11744	2	241035	ENSMUST00000128051.1	57441	ENSMUSG00000043760	Pkhd1	polycystic kidney and hepatic disease 1
chr1	20567685	20569375	1691	*	NA	0	Intron (ENSMUST00000088448.11/241035, intron 13 of 66)	1	20606297	20618040	11744	2	241035	ENSMUST00000128051.1	48665	ENSMUSG00000043760	Pkhd1	polycystic kidney and hepatic disease 1
chr1	20569970	20571288	1319	*	NA	0	Intron (ENSMUST00000088448.11/241035, intron 12 of 66)	1	20606297	20618040	11744	2	241035	ENSMUST00000128051.1	46752	ENSMUSG00000043760	Pkhd1	polycystic kidney and hepatic disease 1
chr1	20590138	20590875	738	*	NA	0	Intron (ENSMUST00000088448.11/241035, intron 6 of 66)	1	20606297	20618040	11744	2	241035	ENSMUST00000128051.1	27165	ENSMUSG00000043760	Pkhd1	polycystic kidney and hepatic disease 1
chr1	20616767	20617810	1044	*	NA	0	Promoter (<=1kb)	1	20606297	20618040	11744	2	241035	ENSMUST00000128051.1	230	ENSMUSG00000043760	Pkhd1	polycystic kidney and hepatic disease 1
chr1	20619078	20620047	970	*	NA	0	Promoter (1-2kb)	1	20592953	20618064	25112	2	241035	ENSMUST00000147480.7	-1014	ENSMUSG00000043760	Pkhd1	polycystic kidney and hepatic disease 1
chr1	20649652	20651001	1350	*	NA	0	Distal Intergenic	1	20669882	20682958	13077	1	105661730	ENSMUST00000227082.1	-18881	ENSMUSG00000099906	Lincmd1	long intergenic non-protein coding RNA of muscle differentiation 1
chr1	20658372	20659299	928	*	NA	0	Distal Intergenic	1	20669882	20682958	13077	1	105661730	ENSMUST00000227082.1	-10583	ENSMUSG00000099906	Lincmd1	long intergenic non-protein coding RNA of muscle differentiation 1
chr1	20668232	20669030	799	*	NA	0	Promoter (<=1kb)	1	20669882	20682958	13077	1	105661730	ENSMUST00000227082.1	-852	ENSMUSG00000099906	Lincmd1	long intergenic non-protein coding RNA of muscle differentiation 1
chr1	20673993	20675299	1307	*	NA	0	Intron (ENSMUST00000227082.1/105661730, intron 2 of 2)	1	20679010	20679082	73	1	387202	ENSMUST00000083625.1	-3711	ENSMUSG00000065559	Mir206	microRNA 206
chr1	20678537	20680482	1946	*	NA	0	Promoter (<=1kb)	1	20679010	20679082	73	1	387202	ENSMUST00000083625.1	0	ENSMUSG00000065559	Mir206	microRNA 206
chr1	20689712	20691955	2244	*	NA	0	Distal Intergenic	1	20682769	20682887	119	1	723817	ENSMUST00000083546.1	6943	ENSMUSG00000065480	Mir133b	microRNA 133b
chr1	20692395	20694357	1963	*	NA	0	Distal Intergenic	1	20682769	20682887	119	1	723817	ENSMUST00000083546.1	9626	ENSMUSG00000065480	Mir133b	microRNA 133b
chr1	20701474	20702460	987	*	NA	0	Distal Intergenic	1	20682769	20682887	119	1	723817	ENSMUST00000083546.1	18705	ENSMUSG00000065480	Mir133b	microRNA 133b
chr1	20719511	20720388	878	*	NA	0	Distal Intergenic	1	20730905	20734496	3592	1	16171	ENSMUST00000027061.4	-10517	ENSMUSG00000025929	Il17a	interleukin 17A
chr1	20721679	20726899	5221	*	NA	0	Distal Intergenic	1	20730905	20734496	3592	1	16171	ENSMUST00000027061.4	-4006	ENSMUSG00000025929	Il17a	interleukin 17A
chr1	20737176	20738070	895	*	NA	0	Distal Intergenic	1	20730905	20734496	3592	1	16171	ENSMUST00000027061.4	6271	ENSMUSG00000025929	Il17a	interleukin 17A
chr1	20753244	20755041	1798	*	NA	0	Distal Intergenic	1	20730905	20734496	3592	1	16171	ENSMUST00000027061.4	22339	ENSMUSG00000025929	Il17a	interleukin 17A
chr1	20755450	20756269	820	*	NA	0	Distal Intergenic	1	20777679	20779554	1876	2	257630	ENSMUST00000191111.1	23285	ENSMUSG00000041872	Il17f	interleukin 17F
chr1	20757815	20759377	1563	*	NA	0	Distal Intergenic	1	20777679	20779554	1876	2	257630	ENSMUST00000191111.1	20177	ENSMUSG00000041872	Il17f	interleukin 17F
chr1	20759526	20760483	958	*	NA	0	Distal Intergenic	1	20777679	20779554	1876	2	257630	ENSMUST00000191111.1	19071	ENSMUSG00000041872	Il17f	interleukin 17F
chr1	20761050	20761943	894	*	NA	0	Distal Intergenic	1	20777679	20779554	1876	2	257630	ENSMUST00000191111.1	17611	ENSMUSG00000041872	Il17f	interleukin 17F
chr1	20773379	20774405	1027	*	NA	0	Distal Intergenic	1	20777679	20779554	1876	2	257630	ENSMUST00000191111.1	5149	ENSMUSG00000041872	Il17f	interleukin 17F
chr1	20775271	20776311	1041	*	NA	0	Distal Intergenic	1	20777679	20779554	1876	2	257630	ENSMUST00000191111.1	3243	ENSMUSG00000041872	Il17f	interleukin 17F
chr1	20778754	20780216	1463	*	NA	0	Promoter (<=1kb)	1	20777679	20779554	1876	2	257630	ENSMUST00000191111.1	0	ENSMUSG00000041872	Il17f	interleukin 17F
chr1	20786717	20787557	841	*	NA	0	Promoter (2-3kb)	1	20777146	20784270	7125	2	257630	ENSMUST00000039046.9	-2447	ENSMUSG00000041872	Il17f	interleukin 17F
chr1	20796475	20800838	4364	*	NA	0	Distal Intergenic	1	20803165	20804933	1769	2	17215	ENSMUST00000191061.1	4095	ENSMUSG00000041859	Mcm3	minichromosome maintenance complex component 3
chr1	20801665	20803482	1818	*	NA	0	Promoter (1-2kb)	1	20803165	20804933	1769	2	17215	ENSMUST00000191061.1	1451	ENSMUSG00000041859	Mcm3	minichromosome maintenance complex component 3
chr1	20805083	20806015	933	*	NA	0	Promoter (<=1kb)	1	20804686	20805940	1255	2	17215	ENSMUST00000190421.1	0	ENSMUSG00000041859	Mcm3	minichromosome maintenance complex component 3
chr1	20806934	20807667	734	*	NA	0	Promoter (<=1kb)	1	20804686	20805940	1255	2	17215	ENSMUST00000190421.1	-994	ENSMUSG00000041859	Mcm3	minichromosome maintenance complex component 3
chr1	20817150	20818156	1007	*	NA	0	Promoter (2-3kb)	1	20802973	20820260	17288	2	17215	ENSMUST00000185296.1	2104	ENSMUSG00000041859	Mcm3	minichromosome maintenance complex component 3
chr1	20866418	20870049	3632	*	NA	0	Distal Intergenic	1	20888650	20890473	1824	2	77741	ENSMUST00000181654.1	20424	ENSMUSG00000097934	6720483E21Rik	RIKEN cDNA 6720483E21 gene
chr1	20873699	20874465	767	*	NA	0	Distal Intergenic	1	20888650	20890473	1824	2	77741	ENSMUST00000181654.1	16008	ENSMUSG00000097934	6720483E21Rik	RIKEN cDNA 6720483E21 gene
chr1	20889964	20892349	2386	*	NA	0	Promoter (<=1kb)	1	20888650	20890473	1824	2	77741	ENSMUST00000181654.1	0	ENSMUSG00000097934	6720483E21Rik	RIKEN cDNA 6720483E21 gene
chr1	20898734	20899642	909	*	NA	0	Intron (ENSMUST00000189400.6/74229, intron 1 of 2)	1	20890606	20939650	49045	1	74229	ENSMUST00000189400.6	8128	ENSMUSG00000025931	Paqr8	progestin and adipoQ receptor family member VIII
chr1	20907666	20908466	801	*	NA	0	Intron (ENSMUST00000189400.6/74229, intron 1 of 2)	1	20917840	20939055	21216	1	74229	ENSMUST00000068880.13	-9374	ENSMUSG00000025931	Paqr8	progestin and adipoQ receptor family member VIII
chr1	20910018	20911443	1426	*	NA	0	Intron (ENSMUST00000189400.6/74229, intron 1 of 2)	1	20917840	20939055	21216	1	74229	ENSMUST00000068880.13	-6397	ENSMUSG00000025931	Paqr8	progestin and adipoQ receptor family member VIII
chr1	20912175	20912951	777	*	NA	0	Intron (ENSMUST00000189400.6/74229, intron 1 of 2)	1	20917840	20939055	21216	1	74229	ENSMUST00000068880.13	-4889	ENSMUSG00000025931	Paqr8	progestin and adipoQ receptor family member VIII
chr1	20913704	20914866	1163	*	NA	0	Promoter (2-3kb)	1	20917840	20939055	21216	1	74229	ENSMUST00000068880.13	-2974	ENSMUSG00000025931	Paqr8	progestin and adipoQ receptor family member VIII
chr1	20919497	20920104	608	*	NA	0	Promoter (1-2kb)	1	20917874	20935749	17876	1	74229	ENSMUST00000167119.7	1623	ENSMUSG00000025931	Paqr8	progestin and adipoQ receptor family member VIII
chr1	20920928	20921810	883	*	NA	0	Promoter (<=1kb)	1	20922259	20935756	13498	1	74229	ENSMUST00000187651.1	-449	ENSMUSG00000025931	Paqr8	progestin and adipoQ receptor family member VIII
chr1	20923033	20924242	1210	*	NA	0	Promoter (<=1kb)	1	20922259	20935756	13498	1	74229	ENSMUST00000187651.1	774	ENSMUSG00000025931	Paqr8	progestin and adipoQ receptor family member VIII
chr1	20924551	20925473	923	*	NA	0	Promoter (2-3kb)	1	20922259	20935756	13498	1	74229	ENSMUST00000187651.1	2292	ENSMUSG00000025931	Paqr8	progestin and adipoQ receptor family member VIII
chr1	20931831	20932598	768	*	NA	0	5' UTR	1	20922259	20935756	13498	1	74229	ENSMUST00000187651.1	9572	ENSMUSG00000025931	Paqr8	progestin and adipoQ receptor family member VIII
chr1	20933232	20935949	2718	*	NA	0	5' UTR	1	20922259	20935756	13498	1	74229	ENSMUST00000187651.1	10973	ENSMUSG00000025931	Paqr8	progestin and adipoQ receptor family member VIII
chr1	20936765	20938576	1812	*	NA	0	3' UTR	1	20951626	20955527	3902	1	71877	ENSMUST00000160782.1	-13050	ENSMUSG00000041809	Efhc1	EF-hand domain (C-terminal) containing 1
chr1	20950718	20952962	2245	*	NA	0	Promoter (<=1kb)	1	20951626	20955527	3902	1	71877	ENSMUST00000160782.1	0	ENSMUSG00000041809	Efhc1	EF-hand domain (C-terminal) containing 1
chr1	20954470	20955615	1146	*	NA	0	Promoter (2-3kb)	1	20951688	20990841	39154	1	71877	ENSMUST00000038447.5	2782	ENSMUSG00000041809	Efhc1	EF-hand domain (C-terminal) containing 1
chr1	20971596	20972597	1002	*	NA	0	Intron (ENSMUST00000038447.5/71877, intron 5 of 10)	1	20951688	20990841	39154	1	71877	ENSMUST00000038447.5	19908	ENSMUSG00000041809	Efhc1	EF-hand domain (C-terminal) containing 1
chr1	20980013	20980911	899	*	NA	0	Intron (ENSMUST00000038447.5/71877, intron 9 of 10)	1	20951688	20990841	39154	1	71877	ENSMUST00000038447.5	28325	ENSMUSG00000041809	Efhc1	EF-hand domain (C-terminal) containing 1
chr1	20981140	20982438	1299	*	NA	0	Intron (ENSMUST00000038447.5/71877, intron 9 of 10)	1	20951688	20990841	39154	1	71877	ENSMUST00000038447.5	29452	ENSMUSG00000041809	Efhc1	EF-hand domain (C-terminal) containing 1
chr1	20985344	20986490	1147	*	NA	0	Intron (ENSMUST00000038447.5/71877, intron 9 of 10)	1	20951688	20990841	39154	1	71877	ENSMUST00000038447.5	33656	ENSMUSG00000041809	Efhc1	EF-hand domain (C-terminal) containing 1
chr1	20989513	20990191	679	*	NA	0	Exon (ENSMUST00000038447.5/71877, exon 10 of 11)	1	20951688	20990841	39154	1	71877	ENSMUST00000038447.5	37825	ENSMUSG00000041809	Efhc1	EF-hand domain (C-terminal) containing 1
chr1	20992635	20996148	3514	*	NA	0	Distal Intergenic	1	20951688	20990841	39154	1	71877	ENSMUST00000038447.5	40947	ENSMUSG00000041809	Efhc1	EF-hand domain (C-terminal) containing 1
chr1	20996431	21015688	19258	*	NA	0	3' UTR	1	21004313	21043656	39344	2	170829	ENSMUST00000187210.1	27968	ENSMUSG00000041779	Tram2	translocating chain-associating membrane protein 2
chr1	21024616	21025729	1114	*	NA	0	Intron (ENSMUST00000037998.5/170829, intron 2 of 10)	1	21004313	21043656	39344	2	170829	ENSMUST00000187210.1	17927	ENSMUSG00000041779	Tram2	translocating chain-associating membrane protein 2
chr1	21025891	21027892	2002	*	NA	0	Intron (ENSMUST00000037998.5/170829, intron 2 of 10)	1	21004313	21043656	39344	2	170829	ENSMUST00000187210.1	15764	ENSMUSG00000041779	Tram2	translocating chain-associating membrane protein 2
chr1	21028622	21029366	745	*	NA	0	Intron (ENSMUST00000037998.5/170829, intron 2 of 10)	1	21004313	21043656	39344	2	170829	ENSMUST00000187210.1	14290	ENSMUSG00000041779	Tram2	translocating chain-associating membrane protein 2
chr1	21031720	21032713	994	*	NA	0	Intron (ENSMUST00000037998.5/170829, intron 2 of 10)	1	21004313	21043656	39344	2	170829	ENSMUST00000187210.1	10943	ENSMUSG00000041779	Tram2	translocating chain-associating membrane protein 2
chr1	21032962	21034351	1390	*	NA	0	Intron (ENSMUST00000037998.5/170829, intron 2 of 10)	1	21004313	21043656	39344	2	170829	ENSMUST00000187210.1	9305	ENSMUSG00000041779	Tram2	translocating chain-associating membrane protein 2
chr1	21034782	21044671	9890	*	NA	0	Promoter (<=1kb)	1	21004313	21043656	39344	2	170829	ENSMUST00000187210.1	0	ENSMUSG00000041779	Tram2	translocating chain-associating membrane protein 2
chr1	21045979	21046390	412	*	NA	0	Promoter (2-3kb)	1	21004313	21043656	39344	2	170829	ENSMUST00000187210.1	-2323	ENSMUSG00000041779	Tram2	translocating chain-associating membrane protein 2
chr1	21046624	21047975	1352	*	NA	0	Promoter (2-3kb)	1	21004313	21043656	39344	2	170829	ENSMUST00000187210.1	-2968	ENSMUSG00000041779	Tram2	translocating chain-associating membrane protein 2
chr1	21048187	21055299	7113	*	NA	0	Intron (ENSMUST00000037998.5/170829, intron 1 of 10)	1	21004313	21043656	39344	2	170829	ENSMUST00000187210.1	-4531	ENSMUSG00000041779	Tram2	translocating chain-associating membrane protein 2
chr1	21055732	21056757	1026	*	NA	0	Intron (ENSMUST00000037998.5/170829, intron 1 of 10)	1	21004313	21043656	39344	2	170829	ENSMUST00000187210.1	-12076	ENSMUSG00000041779	Tram2	translocating chain-associating membrane protein 2
chr1	21059957	21060903	947	*	NA	0	Intron (ENSMUST00000037998.5/170829, intron 1 of 10)	1	21004313	21043656	39344	2	170829	ENSMUST00000187210.1	-16301	ENSMUSG00000041779	Tram2	translocating chain-associating membrane protein 2
chr1	21061526	21062749	1224	*	NA	0	Intron (ENSMUST00000037998.5/170829, intron 1 of 10)	1	20996299	21079229	82931	2	170829	ENSMUST00000037998.5	16480	ENSMUSG00000041779	Tram2	translocating chain-associating membrane protein 2
chr1	21063515	21069186	5672	*	NA	0	Intron (ENSMUST00000037998.5/170829, intron 1 of 10)	1	20996299	21079229	82931	2	170829	ENSMUST00000037998.5	10043	ENSMUSG00000041779	Tram2	translocating chain-associating membrane protein 2
chr1	21071638	21074352	2715	*	NA	0	Intron (ENSMUST00000037998.5/170829, intron 1 of 10)	1	20996299	21079229	82931	2	170829	ENSMUST00000037998.5	4877	ENSMUSG00000041779	Tram2	translocating chain-associating membrane protein 2
chr1	21077310	21079963	2654	*	NA	0	Promoter (<=1kb)	1	20996299	21079229	82931	2	170829	ENSMUST00000037998.5	0	ENSMUSG00000041779	Tram2	translocating chain-associating membrane protein 2
chr1	21089856	21090558	703	*	NA	0	Distal Intergenic	1	20996299	21079229	82931	2	170829	ENSMUST00000037998.5	-10627	ENSMUSG00000041779	Tram2	translocating chain-associating membrane protein 2
chr1	21097062	21098619	1558	*	NA	0	Distal Intergenic	1	20996299	21079229	82931	2	170829	ENSMUST00000037998.5	-17833	ENSMUSG00000041779	Tram2	translocating chain-associating membrane protein 2
chr1	21099362	21100584	1223	*	NA	0	Distal Intergenic	1	20996299	21079229	82931	2	170829	ENSMUST00000037998.5	-20133	ENSMUSG00000041779	Tram2	translocating chain-associating membrane protein 2
chr1	21101470	21102184	715	*	NA	0	Distal Intergenic	1	20996299	21079229	82931	2	170829	ENSMUST00000037998.5	-22241	ENSMUSG00000041779	Tram2	translocating chain-associating membrane protein 2
chr1	21104369	21105085	717	*	NA	0	Distal Intergenic	1	20996299	21079229	82931	2	170829	ENSMUST00000037998.5	-25140	ENSMUSG00000041779	Tram2	translocating chain-associating membrane protein 2
chr1	21106501	21107097	597	*	NA	0	Distal Intergenic	1	20996299	21079229	82931	2	170829	ENSMUST00000037998.5	-27272	ENSMUSG00000041779	Tram2	translocating chain-associating membrane protein 2
chr1	21112537	21113400	864	*	NA	0	Distal Intergenic	1	20996299	21079229	82931	2	170829	ENSMUST00000037998.5	-33308	ENSMUSG00000041779	Tram2	translocating chain-associating membrane protein 2
chr1	21124008	21124859	852	*	NA	0	Distal Intergenic	1	20996299	21079229	82931	2	170829	ENSMUST00000037998.5	-44779	ENSMUSG00000041779	Tram2	translocating chain-associating membrane protein 2
chr1	21165700	21166993	1294	*	NA	0	Distal Intergenic	1	21218575	21230167	11593	1	75712	ENSMUST00000027065.11	-51582	ENSMUSG00000025933	Tmem14a	transmembrane protein 14A
chr1	21167274	21168513	1240	*	NA	0	Distal Intergenic	1	21218575	21230167	11593	1	75712	ENSMUST00000027065.11	-50062	ENSMUSG00000025933	Tmem14a	transmembrane protein 14A
chr1	21173650	21174364	715	*	NA	0	Distal Intergenic	1	21218575	21230167	11593	1	75712	ENSMUST00000027065.11	-44211	ENSMUSG00000025933	Tmem14a	transmembrane protein 14A
chr1	21182004	21182970	967	*	NA	0	Exon (ENSMUST00000189119.1/ENSMUST00000189119.1, exon 3 of 5)	1	21218575	21230167	11593	1	75712	ENSMUST00000027065.11	-35605	ENSMUSG00000025933	Tmem14a	transmembrane protein 14A
chr1	21190216	21191061	846	*	NA	0	Distal Intergenic	1	21218575	21230167	11593	1	75712	ENSMUST00000027065.11	-27514	ENSMUSG00000025933	Tmem14a	transmembrane protein 14A
chr1	21208318	21209561	1244	*	NA	0	Distal Intergenic	1	21218575	21230167	11593	1	75712	ENSMUST00000027065.11	-9014	ENSMUSG00000025933	Tmem14a	transmembrane protein 14A
chr1	21217942	21221274	3333	*	NA	0	Promoter (<=1kb)	1	21218575	21230167	11593	1	75712	ENSMUST00000027065.11	0	ENSMUSG00000025933	Tmem14a	transmembrane protein 14A
chr1	21229464	21233626	4163	*	NA	0	3' UTR	1	21240589	21265661	25073	1	14859	ENSMUST00000027067.14	-6963	ENSMUSG00000025934	Gsta3	glutathione S-transferase, alpha 3
chr1	21236855	21237845	991	*	NA	0	Promoter (2-3kb)	1	21240589	21265661	25073	1	14859	ENSMUST00000027067.14	-2744	ENSMUSG00000025934	Gsta3	glutathione S-transferase, alpha 3
chr1	21238032	21239231	1200	*	NA	0	Promoter (1-2kb)	1	21240589	21265661	25073	1	14859	ENSMUST00000027067.14	-1358	ENSMUSG00000025934	Gsta3	glutathione S-transferase, alpha 3
chr1	21251936	21253651	1716	*	NA	0	Exon (ENSMUST00000190711.1/ENSMUST00000190711.1, exon 1 of 1)	1	21240629	21264846	24218	1	14859	ENSMUST00000124990.2	11307	ENSMUSG00000025934	Gsta3	glutathione S-transferase, alpha 3
chr1	21255295	21256947	1653	*	NA	0	Exon (ENSMUST00000190711.1/ENSMUST00000190711.1, exon 1 of 1)	1	21240629	21264846	24218	1	14859	ENSMUST00000124990.2	14666	ENSMUSG00000025934	Gsta3	glutathione S-transferase, alpha 3
chr1	21262720	21263566	847	*	NA	0	Exon (ENSMUST00000027067.14/14859, exon 6 of 7)	1	21240629	21264846	24218	1	14859	ENSMUST00000124990.2	22091	ENSMUSG00000025934	Gsta3	glutathione S-transferase, alpha 3
chr1	21271023	21271950	928	*	NA	0	Exon (ENSMUST00000185842.1/ENSMUST00000185842.1, exon 1 of 2)	1	21285608	21298127	12520	2	241041	ENSMUST00000178869.7	26177	ENSMUSG00000121505	Gm4956	predicted gene 4956
chr1	21279780	21280786	1007	*	NA	0	Distal Intergenic	1	21285608	21298127	12520	2	241041	ENSMUST00000178869.7	17341	ENSMUSG00000121505	Gm4956	predicted gene 4956
chr1	21281252	21282345	1094	*	NA	0	Distal Intergenic	1	21285608	21298127	12520	2	241041	ENSMUST00000178869.7	15782	ENSMUSG00000121505	Gm4956	predicted gene 4956
chr1	21284121	21285759	1639	*	NA	0	Exon (ENSMUST00000082032.12/241041, exon 6 of 6)	1	21285608	21298127	12520	2	241041	ENSMUST00000178869.7	12368	ENSMUSG00000121505	Gm4956	predicted gene 4956
chr1	21342951	21344751	1801	*	NA	0	Distal Intergenic	1	21349641	21352200	2560	1	368204	ENSMUST00000088407.3	-4890	ENSMUSG00000067750	Khdc1a	KH domain containing 1A
chr1	21387431	21388127	697	*	NA	0	Distal Intergenic	1	21383556	21386373	2818	1	98582	ENSMUST00000147615.1	3875	ENSMUSG00000085079	Khdc1b	KH domain containing 1B
chr1	21390621	21391119	499	*	NA	0	Exon (ENSMUST00000126985.2/ENSMUST00000126985.2, exon 1 of 1)	1	21383556	21386373	2818	1	98582	ENSMUST00000147615.1	7065	ENSMUSG00000085079	Khdc1b	KH domain containing 1B
chr1	21401999	21403759	1761	*	NA	0	3' UTR	1	21383556	21386373	2818	1	98582	ENSMUST00000147615.1	18443	ENSMUSG00000085079	Khdc1b	KH domain containing 1B
chr1	21410987	21414155	3169	*	NA	0	Intron (ENSMUST00000029667.12/226922, intron 11 of 13)	1	21383556	21386373	2818	1	98582	ENSMUST00000147615.1	27431	ENSMUSG00000085079	Khdc1b	KH domain containing 1B
chr1	21434336	21435493	1158	*	NA	0	Intron (ENSMUST00000029667.12/226922, intron 10 of 13)	1	21383556	21386373	2818	1	98582	ENSMUST00000147615.1	50780	ENSMUSG00000085079	Khdc1b	KH domain containing 1B
chr1	21456318	21457258	941	*	NA	0	Exon (ENSMUST00000192487.1/ENSMUST00000192487.1, exon 1 of 1)	1	21383556	21386373	2818	1	98582	ENSMUST00000147615.1	72762	ENSMUSG00000085079	Khdc1b	KH domain containing 1B
chr1	21461031	21461674	644	*	NA	0	Exon (ENSMUST00000115300.7/226922, exon 10 of 15)	1	21383556	21386373	2818	1	98582	ENSMUST00000147615.1	77475	ENSMUSG00000085079	Khdc1b	KH domain containing 1B
chr1	21463096	21463726	631	*	NA	0	Intron (ENSMUST00000029667.12/226922, intron 9 of 13)	1	21383556	21386373	2818	1	98582	ENSMUST00000147615.1	79540	ENSMUSG00000085079	Khdc1b	KH domain containing 1B
chr1	21480415	21481462	1048	*	NA	0	Intron (ENSMUST00000029667.12/226922, intron 6 of 13)	1	21383556	21386373	2818	1	98582	ENSMUST00000147615.1	96859	ENSMUSG00000085079	Khdc1b	KH domain containing 1B
chr1	21497080	21497994	915	*	NA	0	Intron (ENSMUST00000029667.12/226922, intron 5 of 13)	1	21383556	21386373	2818	1	98582	ENSMUST00000147615.1	113524	ENSMUSG00000085079	Khdc1b	KH domain containing 1B
chr1	21512796	21513779	984	*	NA	0	Exon (ENSMUST00000119064.1/ENSMUST00000119064.1, exon 1 of 1)	1	21383556	21386373	2818	1	98582	ENSMUST00000147615.1	129240	ENSMUSG00000085079	Khdc1b	KH domain containing 1B
chr1	21521002	21521830	829	*	NA	0	Intron (ENSMUST00000029667.12/226922, intron 3 of 13)	1	21383556	21386373	2818	1	98582	ENSMUST00000147615.1	137446	ENSMUSG00000085079	Khdc1b	KH domain containing 1B
chr1	21538642	21539452	811	*	NA	0	Intron (ENSMUST00000029667.12/226922, intron 2 of 13)	1	21383556	21386373	2818	1	98582	ENSMUST00000147615.1	155086	ENSMUSG00000085079	Khdc1b	KH domain containing 1B
chr1	21553742	21554457	716	*	NA	0	Intron (ENSMUST00000029667.12/226922, intron 2 of 13)	1	21383556	21386373	2818	1	98582	ENSMUST00000147615.1	170186	ENSMUSG00000085079	Khdc1b	KH domain containing 1B
chr1	21615629	21617135	1507	*	NA	0	Intron (ENSMUST00000029667.12/226922, intron 1 of 13)	1	21383556	21386373	2818	1	98582	ENSMUST00000147615.1	232073	ENSMUSG00000085079	Khdc1b	KH domain containing 1B
chr1	21633619	21634493	875	*	NA	0	Intron (ENSMUST00000029667.12/226922, intron 1 of 13)	1	21577644	21855902	278259	2	226922	ENSMUST00000134505.1	221409	ENSMUSG00000028033	Kcnq5	potassium voltage-gated channel, subfamily Q, member 5
chr1	21641369	21642130	762	*	NA	0	Intron (ENSMUST00000029667.12/226922, intron 1 of 13)	1	21577644	21855902	278259	2	226922	ENSMUST00000134505.1	213772	ENSMUSG00000028033	Kcnq5	potassium voltage-gated channel, subfamily Q, member 5
chr1	21660700	21662008	1309	*	NA	0	Intron (ENSMUST00000029667.12/226922, intron 1 of 13)	1	21577644	21855902	278259	2	226922	ENSMUST00000134505.1	193894	ENSMUSG00000028033	Kcnq5	potassium voltage-gated channel, subfamily Q, member 5
chr1	21680454	21681549	1096	*	NA	0	Intron (ENSMUST00000029667.12/226922, intron 1 of 13)	1	21577644	21855902	278259	2	226922	ENSMUST00000134505.1	174353	ENSMUSG00000028033	Kcnq5	potassium voltage-gated channel, subfamily Q, member 5
chr1	21686576	21687874	1299	*	NA	0	Intron (ENSMUST00000029667.12/226922, intron 1 of 13)	1	21577644	21855902	278259	2	226922	ENSMUST00000134505.1	168028	ENSMUSG00000028033	Kcnq5	potassium voltage-gated channel, subfamily Q, member 5
chr1	21741973	21742515	543	*	NA	0	Intron (ENSMUST00000029667.12/226922, intron 1 of 13)	1	21577644	21855902	278259	2	226922	ENSMUST00000134505.1	113387	ENSMUSG00000028033	Kcnq5	potassium voltage-gated channel, subfamily Q, member 5
chr1	21764442	21765206	765	*	NA	0	Intron (ENSMUST00000029667.12/226922, intron 1 of 13)	1	21577644	21855902	278259	2	226922	ENSMUST00000134505.1	90696	ENSMUSG00000028033	Kcnq5	potassium voltage-gated channel, subfamily Q, member 5
chr1	21785339	21785813	475	*	NA	0	Intron (ENSMUST00000029667.12/226922, intron 1 of 13)	1	21577644	21855902	278259	2	226922	ENSMUST00000134505.1	70089	ENSMUSG00000028033	Kcnq5	potassium voltage-gated channel, subfamily Q, member 5
chr1	21802829	21803536	708	*	NA	0	Intron (ENSMUST00000029667.12/226922, intron 1 of 13)	1	21577644	21855902	278259	2	226922	ENSMUST00000134505.1	52366	ENSMUSG00000028033	Kcnq5	potassium voltage-gated channel, subfamily Q, member 5
chr1	21829891	21830679	789	*	NA	0	Intron (ENSMUST00000029667.12/226922, intron 1 of 13)	1	21577644	21855902	278259	2	226922	ENSMUST00000134505.1	25223	ENSMUSG00000028033	Kcnq5	potassium voltage-gated channel, subfamily Q, member 5
chr1	21866742	21867887	1146	*	NA	0	Intron (ENSMUST00000029667.12/226922, intron 1 of 13)	1	21577644	21855902	278259	2	226922	ENSMUST00000134505.1	-10840	ENSMUSG00000028033	Kcnq5	potassium voltage-gated channel, subfamily Q, member 5
chr1	21883674	21884434	761	*	NA	0	Intron (ENSMUST00000029667.12/226922, intron 1 of 13)	1	21577644	21855902	278259	2	226922	ENSMUST00000134505.1	-27772	ENSMUSG00000028033	Kcnq5	potassium voltage-gated channel, subfamily Q, member 5
chr1	21887953	21888677	725	*	NA	0	Intron (ENSMUST00000029667.12/226922, intron 1 of 13)	1	21577644	21855902	278259	2	226922	ENSMUST00000134505.1	-32051	ENSMUSG00000028033	Kcnq5	potassium voltage-gated channel, subfamily Q, member 5
chr1	21889740	21890568	829	*	NA	0	Intron (ENSMUST00000029667.12/226922, intron 1 of 13)	1	21577644	21855902	278259	2	226922	ENSMUST00000134505.1	-33838	ENSMUSG00000028033	Kcnq5	potassium voltage-gated channel, subfamily Q, member 5
chr1	21898715	21899747	1033	*	NA	0	Intron (ENSMUST00000029667.12/226922, intron 1 of 13)	1	21577644	21855902	278259	2	226922	ENSMUST00000134505.1	-42813	ENSMUSG00000028033	Kcnq5	potassium voltage-gated channel, subfamily Q, member 5
chr1	21913158	21914350	1193	*	NA	0	Intron (ENSMUST00000029667.12/226922, intron 1 of 13)	1	21398403	21961581	563179	2	226922	ENSMUST00000029667.12	47231	ENSMUSG00000028033	Kcnq5	potassium voltage-gated channel, subfamily Q, member 5
chr1	21927508	21929581	2074	*	NA	0	Intron (ENSMUST00000029667.12/226922, intron 1 of 13)	1	21398403	21961581	563179	2	226922	ENSMUST00000029667.12	32000	ENSMUSG00000028033	Kcnq5	potassium voltage-gated channel, subfamily Q, member 5
chr1	21960659	21961847	1189	*	NA	0	Promoter (<=1kb)	1	21398403	21961581	563179	2	226922	ENSMUST00000029667.12	0	ENSMUSG00000028033	Kcnq5	potassium voltage-gated channel, subfamily Q, member 5
chr1	21980327	21980904	578	*	NA	0	Distal Intergenic	1	21398408	21961942	563535	2	226922	ENSMUST00000115300.7	-18385	ENSMUSG00000028033	Kcnq5	potassium voltage-gated channel, subfamily Q, member 5
chr1	22046279	22047359	1081	*	NA	0	Distal Intergenic	1	21398408	21961942	563535	2	226922	ENSMUST00000115300.7	-84337	ENSMUSG00000028033	Kcnq5	potassium voltage-gated channel, subfamily Q, member 5
chr1	22141839	22142184	346	*	NA	0	Distal Intergenic	1	22286915	22315805	28891	2	116837	ENSMUST00000164877.7	173621	ENSMUSG00000041670	Rims1	regulating synaptic membrane exocytosis 1
chr1	22150194	22151279	1086	*	NA	0	Distal Intergenic	1	22286915	22315805	28891	2	116837	ENSMUST00000164877.7	164526	ENSMUSG00000041670	Rims1	regulating synaptic membrane exocytosis 1
chr1	22208154	22209459	1306	*	NA	0	Distal Intergenic	1	22286915	22315805	28891	2	116837	ENSMUST00000164877.7	106346	ENSMUSG00000041670	Rims1	regulating synaptic membrane exocytosis 1
chr1	22263238	22264487	1250	*	NA	0	Distal Intergenic	1	22286915	22315805	28891	2	116837	ENSMUST00000164877.7	51318	ENSMUSG00000041670	Rims1	regulating synaptic membrane exocytosis 1
chr1	22271195	22272700	1506	*	NA	0	Distal Intergenic	1	22286915	22315805	28891	2	116837	ENSMUST00000164877.7	43105	ENSMUSG00000041670	Rims1	regulating synaptic membrane exocytosis 1
chr1	22283263	22284836	1574	*	NA	0	Distal Intergenic	1	22286915	22315805	28891	2	116837	ENSMUST00000164877.7	30969	ENSMUSG00000041670	Rims1	regulating synaptic membrane exocytosis 1
chr1	22287896	22288819	924	*	NA	0	3' UTR	1	22286915	22315805	28891	2	116837	ENSMUST00000164877.7	26986	ENSMUSG00000041670	Rims1	regulating synaptic membrane exocytosis 1
chr1	22292285	22293162	878	*	NA	0	Exon (ENSMUST00000081544.12/116837, exon 29 of 32)	1	22286915	22315805	28891	2	116837	ENSMUST00000164877.7	22643	ENSMUSG00000041670	Rims1	regulating synaptic membrane exocytosis 1
chr1	22303921	22304986	1066	*	NA	0	Intron (ENSMUST00000081544.12/116837, intron 27 of 31)	1	22286915	22315805	28891	2	116837	ENSMUST00000164877.7	10819	ENSMUSG00000041670	Rims1	regulating synaptic membrane exocytosis 1
chr1	22305349	22306551	1203	*	NA	0	Intron (ENSMUST00000081544.12/116837, intron 27 of 31)	1	22286915	22315805	28891	2	116837	ENSMUST00000164877.7	9254	ENSMUSG00000041670	Rims1	regulating synaptic membrane exocytosis 1
chr1	22315458	22318189	2732	*	NA	0	Promoter (<=1kb)	1	22286915	22315805	28891	2	116837	ENSMUST00000164877.7	0	ENSMUSG00000041670	Rims1	regulating synaptic membrane exocytosis 1
chr1	22319901	22321926	2026	*	NA	0	Intron (ENSMUST00000081544.12/116837, intron 27 of 31)	1	22286915	22315805	28891	2	116837	ENSMUST00000164877.7	-4096	ENSMUSG00000041670	Rims1	regulating synaptic membrane exocytosis 1
chr1	22330260	22331834	1575	*	NA	0	Intron (ENSMUST00000081544.12/116837, intron 27 of 31)	1	22286915	22315805	28891	2	116837	ENSMUST00000164877.7	-14455	ENSMUSG00000041670	Rims1	regulating synaptic membrane exocytosis 1
chr1	22340344	22341576	1233	*	NA	0	Intron (ENSMUST00000081544.12/116837, intron 27 of 31)	1	22286915	22315805	28891	2	116837	ENSMUST00000164877.7	-24539	ENSMUSG00000041670	Rims1	regulating synaptic membrane exocytosis 1
chr1	22348156	22349158	1003	*	NA	0	Intron (ENSMUST00000081544.12/116837, intron 26 of 31)	1	22286915	22315805	28891	2	116837	ENSMUST00000164877.7	-32351	ENSMUSG00000041670	Rims1	regulating synaptic membrane exocytosis 1
chr1	22353847	22354463	617	*	NA	0	Intron (ENSMUST00000081544.12/116837, intron 26 of 31)	1	22286915	22315805	28891	2	116837	ENSMUST00000164877.7	-38042	ENSMUSG00000041670	Rims1	regulating synaptic membrane exocytosis 1
chr1	22360308	22360745	438	*	NA	0	Intron (ENSMUST00000081544.12/116837, intron 26 of 31)	1	22286915	22315805	28891	2	116837	ENSMUST00000164877.7	-44503	ENSMUSG00000041670	Rims1	regulating synaptic membrane exocytosis 1
chr1	22370986	22371706	721	*	NA	0	Intron (ENSMUST00000081544.12/116837, intron 26 of 31)	1	22286915	22315805	28891	2	116837	ENSMUST00000164877.7	-55181	ENSMUSG00000041670	Rims1	regulating synaptic membrane exocytosis 1
chr1	22408267	22408895	629	*	NA	0	Intron (ENSMUST00000081544.12/116837, intron 23 of 31)	1	22288422	22432843	144422	2	116837	ENSMUST00000185942.1	23948	ENSMUSG00000041670	Rims1	regulating synaptic membrane exocytosis 1
chr1	22418257	22419156	900	*	NA	0	Intron (ENSMUST00000081544.12/116837, intron 23 of 31)	1	22288422	22432843	144422	2	116837	ENSMUST00000185942.1	13687	ENSMUSG00000041670	Rims1	regulating synaptic membrane exocytosis 1
chr1	22421001	22422609	1609	*	NA	0	Exon (ENSMUST00000097809.9/116837, exon 25 of 35)	1	22288422	22432843	144422	2	116837	ENSMUST00000185942.1	10234	ENSMUSG00000041670	Rims1	regulating synaptic membrane exocytosis 1
chr1	22432085	22433273	1189	*	NA	0	Promoter (<=1kb)	1	22288422	22432843	144422	2	116837	ENSMUST00000185942.1	0	ENSMUSG00000041670	Rims1	regulating synaptic membrane exocytosis 1
chr1	22481220	22481724	505	*	NA	0	Intron (ENSMUST00000081544.12/116837, intron 12 of 31)	1	22288422	22432843	144422	2	116837	ENSMUST00000185942.1	-48377	ENSMUSG00000041670	Rims1	regulating synaptic membrane exocytosis 1
chr1	22521045	22521763	719	*	NA	0	Intron (ENSMUST00000081544.12/116837, intron 9 of 31)	1	22288422	22432843	144422	2	116837	ENSMUST00000185942.1	-88202	ENSMUSG00000041670	Rims1	regulating synaptic membrane exocytosis 1
chr1	22574142	22574864	723	*	NA	0	Exon (ENSMUST00000218140.1/116837, exon 5 of 8)	1	22288422	22432843	144422	2	116837	ENSMUST00000185942.1	-141299	ENSMUSG00000041670	Rims1	regulating synaptic membrane exocytosis 1
chr1	22575181	22576176	996	*	NA	0	Intron (ENSMUST00000081544.12/116837, intron 5 of 31)	1	22288422	22432843	144422	2	116837	ENSMUST00000185942.1	-142338	ENSMUSG00000041670	Rims1	regulating synaptic membrane exocytosis 1
chr1	22594729	22595435	707	*	NA	0	Intron (ENSMUST00000081544.12/116837, intron 4 of 31)	1	22288422	22432843	144422	2	116837	ENSMUST00000185942.1	-161886	ENSMUSG00000041670	Rims1	regulating synaptic membrane exocytosis 1
chr1	22595812	22597522	1711	*	NA	0	Exon (ENSMUST00000081544.12/116837, exon 4 of 32)	1	22288422	22432843	144422	2	116837	ENSMUST00000185942.1	-162969	ENSMUSG00000041670	Rims1	regulating synaptic membrane exocytosis 1
chr1	22600058	22600618	561	*	NA	0	Intron (ENSMUST00000081544.12/116837, intron 3 of 31)	1	22288422	22432843	144422	2	116837	ENSMUST00000185942.1	-167215	ENSMUSG00000041670	Rims1	regulating synaptic membrane exocytosis 1
chr1	22611488	22614474	2987	*	NA	0	Intron (ENSMUST00000081544.12/116837, intron 3 of 31)	1	22288422	22432843	144422	2	116837	ENSMUST00000185942.1	-178645	ENSMUSG00000041670	Rims1	regulating synaptic membrane exocytosis 1
chr1	22616066	22617371	1306	*	NA	0	Intron (ENSMUST00000081544.12/116837, intron 3 of 31)	1	22288422	22432843	144422	2	116837	ENSMUST00000185942.1	-183223	ENSMUSG00000041670	Rims1	regulating synaptic membrane exocytosis 1
chr1	22618611	22619125	515	*	NA	0	Intron (ENSMUST00000081544.12/116837, intron 3 of 31)	1	22288422	22432843	144422	2	116837	ENSMUST00000185942.1	-185768	ENSMUSG00000041670	Rims1	regulating synaptic membrane exocytosis 1
chr1	22625340	22625958	619	*	NA	0	Intron (ENSMUST00000081544.12/116837, intron 3 of 31)	1	22286251	22805724	519474	2	116837	ENSMUST00000081544.12	179766	ENSMUSG00000041670	Rims1	regulating synaptic membrane exocytosis 1
chr1	22628889	22630970	2082	*	NA	0	Exon (ENSMUST00000081544.12/116837, exon 3 of 32)	1	22286251	22805724	519474	2	116837	ENSMUST00000081544.12	174754	ENSMUSG00000041670	Rims1	regulating synaptic membrane exocytosis 1
chr1	22632551	22633198	648	*	NA	0	Intron (ENSMUST00000081544.12/116837, intron 2 of 31)	1	22286251	22805724	519474	2	116837	ENSMUST00000081544.12	172526	ENSMUSG00000041670	Rims1	regulating synaptic membrane exocytosis 1
chr1	22634657	22636511	1855	*	NA	0	Intron (ENSMUST00000081544.12/116837, intron 2 of 31)	1	22286251	22805724	519474	2	116837	ENSMUST00000081544.12	169213	ENSMUSG00000041670	Rims1	regulating synaptic membrane exocytosis 1
chr1	22638853	22640348	1496	*	NA	0	Intron (ENSMUST00000081544.12/116837, intron 2 of 31)	1	22286251	22805724	519474	2	116837	ENSMUST00000081544.12	165376	ENSMUSG00000041670	Rims1	regulating synaptic membrane exocytosis 1
chr1	22646247	22647277	1031	*	NA	0	Intron (ENSMUST00000081544.12/116837, intron 2 of 31)	1	22286251	22805724	519474	2	116837	ENSMUST00000081544.12	158447	ENSMUSG00000041670	Rims1	regulating synaptic membrane exocytosis 1
chr1	22649504	22650488	985	*	NA	0	Intron (ENSMUST00000081544.12/116837, intron 2 of 31)	1	22286251	22805724	519474	2	116837	ENSMUST00000081544.12	155236	ENSMUSG00000041670	Rims1	regulating synaptic membrane exocytosis 1
chr1	22650521	22651633	1113	*	NA	0	Intron (ENSMUST00000081544.12/116837, intron 2 of 31)	1	22286251	22805724	519474	2	116837	ENSMUST00000081544.12	154091	ENSMUSG00000041670	Rims1	regulating synaptic membrane exocytosis 1
chr1	22652370	22655582	3213	*	NA	0	Intron (ENSMUST00000081544.12/116837, intron 2 of 31)	1	22286251	22805724	519474	2	116837	ENSMUST00000081544.12	150142	ENSMUSG00000041670	Rims1	regulating synaptic membrane exocytosis 1
chr1	22656843	22657879	1037	*	NA	0	Intron (ENSMUST00000081544.12/116837, intron 2 of 31)	1	22286251	22805724	519474	2	116837	ENSMUST00000081544.12	147845	ENSMUSG00000041670	Rims1	regulating synaptic membrane exocytosis 1
chr1	22662694	22663908	1215	*	NA	0	Intron (ENSMUST00000081544.12/116837, intron 2 of 31)	1	22286251	22805724	519474	2	116837	ENSMUST00000081544.12	141816	ENSMUSG00000041670	Rims1	regulating synaptic membrane exocytosis 1
chr1	22664448	22665516	1069	*	NA	0	Intron (ENSMUST00000081544.12/116837, intron 2 of 31)	1	22286251	22805724	519474	2	116837	ENSMUST00000081544.12	140208	ENSMUSG00000041670	Rims1	regulating synaptic membrane exocytosis 1
chr1	22673245	22674126	882	*	NA	0	Intron (ENSMUST00000081544.12/116837, intron 2 of 31)	1	22286251	22805724	519474	2	116837	ENSMUST00000081544.12	131598	ENSMUSG00000041670	Rims1	regulating synaptic membrane exocytosis 1
chr1	22676962	22678206	1245	*	NA	0	Intron (ENSMUST00000081544.12/116837, intron 2 of 31)	1	22286251	22805724	519474	2	116837	ENSMUST00000081544.12	127518	ENSMUSG00000041670	Rims1	regulating synaptic membrane exocytosis 1
chr1	22684703	22685509	807	*	NA	0	Intron (ENSMUST00000081544.12/116837, intron 2 of 31)	1	22286251	22805724	519474	2	116837	ENSMUST00000081544.12	120215	ENSMUSG00000041670	Rims1	regulating synaptic membrane exocytosis 1
chr1	22688034	22689320	1287	*	NA	0	Intron (ENSMUST00000081544.12/116837, intron 2 of 31)	1	22286251	22805724	519474	2	116837	ENSMUST00000081544.12	116404	ENSMUSG00000041670	Rims1	regulating synaptic membrane exocytosis 1
chr1	22690271	22691154	884	*	NA	0	Intron (ENSMUST00000081544.12/116837, intron 2 of 31)	1	22286251	22805724	519474	2	116837	ENSMUST00000081544.12	114570	ENSMUSG00000041670	Rims1	regulating synaptic membrane exocytosis 1
chr1	22694459	22695583	1125	*	NA	0	Intron (ENSMUST00000081544.12/116837, intron 2 of 31)	1	22286251	22805724	519474	2	116837	ENSMUST00000081544.12	110141	ENSMUSG00000041670	Rims1	regulating synaptic membrane exocytosis 1
chr1	22699491	22700171	681	*	NA	0	Intron (ENSMUST00000081544.12/116837, intron 2 of 31)	1	22286251	22805724	519474	2	116837	ENSMUST00000081544.12	105553	ENSMUSG00000041670	Rims1	regulating synaptic membrane exocytosis 1
chr1	22703868	22704946	1079	*	NA	0	Intron (ENSMUST00000081544.12/116837, intron 2 of 31)	1	22286251	22805724	519474	2	116837	ENSMUST00000081544.12	100778	ENSMUSG00000041670	Rims1	regulating synaptic membrane exocytosis 1
chr1	22709481	22710270	790	*	NA	0	Intron (ENSMUST00000081544.12/116837, intron 2 of 31)	1	22286251	22805724	519474	2	116837	ENSMUST00000081544.12	95454	ENSMUSG00000041670	Rims1	regulating synaptic membrane exocytosis 1
chr1	22710499	22711307	809	*	NA	0	Intron (ENSMUST00000081544.12/116837, intron 2 of 31)	1	22286251	22805724	519474	2	116837	ENSMUST00000081544.12	94417	ENSMUSG00000041670	Rims1	regulating synaptic membrane exocytosis 1
chr1	22713911	22714571	661	*	NA	0	Intron (ENSMUST00000081544.12/116837, intron 2 of 31)	1	22286251	22805724	519474	2	116837	ENSMUST00000081544.12	91153	ENSMUSG00000041670	Rims1	regulating synaptic membrane exocytosis 1
chr1	22715337	22716158	822	*	NA	0	Intron (ENSMUST00000081544.12/116837, intron 2 of 31)	1	22286251	22805724	519474	2	116837	ENSMUST00000081544.12	89566	ENSMUSG00000041670	Rims1	regulating synaptic membrane exocytosis 1
chr1	22716551	22717583	1033	*	NA	0	Intron (ENSMUST00000081544.12/116837, intron 2 of 31)	1	22286251	22805724	519474	2	116837	ENSMUST00000081544.12	88141	ENSMUSG00000041670	Rims1	regulating synaptic membrane exocytosis 1
chr1	22719664	22720974	1311	*	NA	0	Intron (ENSMUST00000081544.12/116837, intron 2 of 31)	1	22286251	22805724	519474	2	116837	ENSMUST00000081544.12	84750	ENSMUSG00000041670	Rims1	regulating synaptic membrane exocytosis 1
chr1	22724477	22725351	875	*	NA	0	Intron (ENSMUST00000081544.12/116837, intron 2 of 31)	1	22286251	22805724	519474	2	116837	ENSMUST00000081544.12	80373	ENSMUSG00000041670	Rims1	regulating synaptic membrane exocytosis 1
chr1	22726791	22727599	809	*	NA	0	Exon (ENSMUST00000081544.12/116837, exon 2 of 32)	1	22286251	22805724	519474	2	116837	ENSMUST00000081544.12	78125	ENSMUSG00000041670	Rims1	regulating synaptic membrane exocytosis 1
chr1	22729457	22731094	1638	*	NA	0	Intron (ENSMUST00000081544.12/116837, intron 1 of 31)	1	22286251	22805724	519474	2	116837	ENSMUST00000081544.12	74630	ENSMUSG00000041670	Rims1	regulating synaptic membrane exocytosis 1
chr1	22731815	22732543	729	*	NA	0	Intron (ENSMUST00000081544.12/116837, intron 1 of 31)	1	22286251	22805724	519474	2	116837	ENSMUST00000081544.12	73181	ENSMUSG00000041670	Rims1	regulating synaptic membrane exocytosis 1
chr1	22733078	22734103	1026	*	NA	0	Intron (ENSMUST00000081544.12/116837, intron 1 of 31)	1	22286251	22805724	519474	2	116837	ENSMUST00000081544.12	71621	ENSMUSG00000041670	Rims1	regulating synaptic membrane exocytosis 1
chr1	22734437	22734929	493	*	NA	0	Intron (ENSMUST00000081544.12/116837, intron 1 of 31)	1	22286251	22805724	519474	2	116837	ENSMUST00000081544.12	70795	ENSMUSG00000041670	Rims1	regulating synaptic membrane exocytosis 1
chr1	22735764	22736756	993	*	NA	0	Intron (ENSMUST00000081544.12/116837, intron 1 of 31)	1	22286251	22805724	519474	2	116837	ENSMUST00000081544.12	68968	ENSMUSG00000041670	Rims1	regulating synaptic membrane exocytosis 1
chr1	22738710	22740395	1686	*	NA	0	Intron (ENSMUST00000081544.12/116837, intron 1 of 31)	1	22286251	22805724	519474	2	116837	ENSMUST00000081544.12	65329	ENSMUSG00000041670	Rims1	regulating synaptic membrane exocytosis 1
chr1	22749010	22749557	548	*	NA	0	Intron (ENSMUST00000081544.12/116837, intron 1 of 31)	1	22286251	22805724	519474	2	116837	ENSMUST00000081544.12	56167	ENSMUSG00000041670	Rims1	regulating synaptic membrane exocytosis 1
chr1	22750561	22754275	3715	*	NA	0	Intron (ENSMUST00000081544.12/116837, intron 1 of 31)	1	22286251	22805724	519474	2	116837	ENSMUST00000081544.12	51449	ENSMUSG00000041670	Rims1	regulating synaptic membrane exocytosis 1
chr1	22758557	22759624	1068	*	NA	0	Intron (ENSMUST00000081544.12/116837, intron 1 of 31)	1	22286251	22805724	519474	2	116837	ENSMUST00000081544.12	46100	ENSMUSG00000041670	Rims1	regulating synaptic membrane exocytosis 1
chr1	22759777	22762915	3139	*	NA	0	Intron (ENSMUST00000081544.12/116837, intron 1 of 31)	1	22286251	22805724	519474	2	116837	ENSMUST00000081544.12	42809	ENSMUSG00000041670	Rims1	regulating synaptic membrane exocytosis 1
chr1	22762995	22763666	672	*	NA	0	Intron (ENSMUST00000081544.12/116837, intron 1 of 31)	1	22286251	22805724	519474	2	116837	ENSMUST00000081544.12	42058	ENSMUSG00000041670	Rims1	regulating synaptic membrane exocytosis 1
chr1	22763879	22765037	1159	*	NA	0	Intron (ENSMUST00000081544.12/116837, intron 1 of 31)	1	22286251	22805724	519474	2	116837	ENSMUST00000081544.12	40687	ENSMUSG00000041670	Rims1	regulating synaptic membrane exocytosis 1
chr1	22768458	22770471	2014	*	NA	0	Intron (ENSMUST00000081544.12/116837, intron 1 of 31)	1	22286251	22805724	519474	2	116837	ENSMUST00000081544.12	35253	ENSMUSG00000041670	Rims1	regulating synaptic membrane exocytosis 1
chr1	22771671	22773772	2102	*	NA	0	Intron (ENSMUST00000081544.12/116837, intron 1 of 31)	1	22286251	22805724	519474	2	116837	ENSMUST00000081544.12	31952	ENSMUSG00000041670	Rims1	regulating synaptic membrane exocytosis 1
chr1	22777639	22778952	1314	*	NA	0	Intron (ENSMUST00000081544.12/116837, intron 1 of 31)	1	22286251	22805724	519474	2	116837	ENSMUST00000081544.12	26772	ENSMUSG00000041670	Rims1	regulating synaptic membrane exocytosis 1
chr1	22782728	22783844	1117	*	NA	0	Intron (ENSMUST00000081544.12/116837, intron 1 of 31)	1	22286251	22805724	519474	2	116837	ENSMUST00000081544.12	21880	ENSMUSG00000041670	Rims1	regulating synaptic membrane exocytosis 1
chr1	22791890	22792539	650	*	NA	0	Intron (ENSMUST00000081544.12/116837, intron 1 of 31)	1	22286251	22805724	519474	2	116837	ENSMUST00000081544.12	13185	ENSMUSG00000041670	Rims1	regulating synaptic membrane exocytosis 1
chr1	22802884	22803947	1064	*	NA	0	Promoter (1-2kb)	1	22286251	22805724	519474	2	116837	ENSMUST00000081544.12	1777	ENSMUSG00000041670	Rims1	regulating synaptic membrane exocytosis 1
chr1	22804572	22807058	2487	*	NA	0	Promoter (<=1kb)	1	22286251	22805724	519474	2	116837	ENSMUST00000081544.12	0	ENSMUSG00000041670	Rims1	regulating synaptic membrane exocytosis 1
chr1	22819476	22820096	621	*	NA	0	Distal Intergenic	1	22533955	22805994	272040	2	116837	ENSMUST00000218140.1	-13482	ENSMUSG00000041670	Rims1	regulating synaptic membrane exocytosis 1
chr1	22821041	22822085	1045	*	NA	0	Distal Intergenic	1	22533955	22805994	272040	2	116837	ENSMUST00000218140.1	-15047	ENSMUSG00000041670	Rims1	regulating synaptic membrane exocytosis 1
chr1	22822849	22823677	829	*	NA	0	Distal Intergenic	1	22533955	22805994	272040	2	116837	ENSMUST00000218140.1	-16855	ENSMUSG00000041670	Rims1	regulating synaptic membrane exocytosis 1
chr1	22831068	22833434	2367	*	NA	0	Distal Intergenic	1	22533955	22805994	272040	2	116837	ENSMUST00000218140.1	-25074	ENSMUSG00000041670	Rims1	regulating synaptic membrane exocytosis 1
chr1	22841484	22842889	1406	*	NA	0	Distal Intergenic	1	22533955	22805994	272040	2	116837	ENSMUST00000218140.1	-35490	ENSMUSG00000041670	Rims1	regulating synaptic membrane exocytosis 1
chr1	22845949	22849464	3516	*	NA	0	Distal Intergenic	1	22533955	22805994	272040	2	116837	ENSMUST00000218140.1	-39955	ENSMUSG00000041670	Rims1	regulating synaptic membrane exocytosis 1
chr1	22850198	22851207	1010	*	NA	0	Distal Intergenic	1	22533955	22805994	272040	2	116837	ENSMUST00000218140.1	-44204	ENSMUSG00000041670	Rims1	regulating synaptic membrane exocytosis 1
chr1	22854225	22855230	1006	*	NA	0	Distal Intergenic	1	22533955	22805994	272040	2	116837	ENSMUST00000218140.1	-48231	ENSMUSG00000041670	Rims1	regulating synaptic membrane exocytosis 1
chr1	22857220	22858055	836	*	NA	0	Distal Intergenic	1	22533955	22805994	272040	2	116837	ENSMUST00000218140.1	-51226	ENSMUSG00000041670	Rims1	regulating synaptic membrane exocytosis 1
chr1	22861397	22861897	501	*	NA	0	Distal Intergenic	1	22533955	22805994	272040	2	116837	ENSMUST00000218140.1	-55403	ENSMUSG00000041670	Rims1	regulating synaptic membrane exocytosis 1
chr1	22863815	22864396	582	*	NA	0	Distal Intergenic	1	22533955	22805994	272040	2	116837	ENSMUST00000218140.1	-57821	ENSMUSG00000041670	Rims1	regulating synaptic membrane exocytosis 1
chr1	22877551	22878570	1020	*	NA	0	Distal Intergenic	1	22533955	22805994	272040	2	116837	ENSMUST00000218140.1	-71557	ENSMUSG00000041670	Rims1	regulating synaptic membrane exocytosis 1
chr1	22881320	22882984	1665	*	NA	0	Distal Intergenic	1	22533955	22805994	272040	2	116837	ENSMUST00000218140.1	-75326	ENSMUSG00000041670	Rims1	regulating synaptic membrane exocytosis 1
chr1	22889429	22890427	999	*	NA	0	Distal Intergenic	1	22533955	22805994	272040	2	116837	ENSMUST00000218140.1	-83435	ENSMUSG00000041670	Rims1	regulating synaptic membrane exocytosis 1
chr1	22891951	22894143	2193	*	NA	0	Distal Intergenic	1	22533955	22805994	272040	2	116837	ENSMUST00000218140.1	-85957	ENSMUSG00000041670	Rims1	regulating synaptic membrane exocytosis 1
chr1	22894557	22895723	1167	*	NA	0	Distal Intergenic	1	22533955	22805994	272040	2	116837	ENSMUST00000218140.1	-88563	ENSMUSG00000041670	Rims1	regulating synaptic membrane exocytosis 1
chr1	22898003	22898869	867	*	NA	0	Distal Intergenic	1	22533955	22805994	272040	2	116837	ENSMUST00000218140.1	-92009	ENSMUSG00000041670	Rims1	regulating synaptic membrane exocytosis 1
chr1	22899504	22901715	2212	*	NA	0	Distal Intergenic	1	22533955	22805994	272040	2	116837	ENSMUST00000218140.1	-93510	ENSMUSG00000041670	Rims1	regulating synaptic membrane exocytosis 1
chr1	22915227	22916148	922	*	NA	0	Distal Intergenic	1	22533955	22805994	272040	2	116837	ENSMUST00000218140.1	-109233	ENSMUSG00000041670	Rims1	regulating synaptic membrane exocytosis 1
chr1	22929986	22931906	1921	*	NA	0	Distal Intergenic	1	22533955	22805994	272040	2	116837	ENSMUST00000218140.1	-123992	ENSMUSG00000041670	Rims1	regulating synaptic membrane exocytosis 1
chr1	22933561	22934732	1172	*	NA	0	Distal Intergenic	1	22533955	22805994	272040	2	116837	ENSMUST00000218140.1	-127567	ENSMUSG00000041670	Rims1	regulating synaptic membrane exocytosis 1
chr1	22937770	22940010	2241	*	NA	0	Distal Intergenic	1	22533955	22805994	272040	2	116837	ENSMUST00000218140.1	-131776	ENSMUSG00000041670	Rims1	regulating synaptic membrane exocytosis 1
chr1	22941776	22943285	1510	*	NA	0	Distal Intergenic	1	22533955	22805994	272040	2	116837	ENSMUST00000218140.1	-135782	ENSMUSG00000041670	Rims1	regulating synaptic membrane exocytosis 1
chr1	22943430	22944526	1097	*	NA	0	Distal Intergenic	1	22533955	22805994	272040	2	116837	ENSMUST00000218140.1	-137436	ENSMUSG00000041670	Rims1	regulating synaptic membrane exocytosis 1
chr1	22948427	22949751	1325	*	NA	0	Distal Intergenic	1	22533955	22805994	272040	2	116837	ENSMUST00000218140.1	-142433	ENSMUSG00000041670	Rims1	regulating synaptic membrane exocytosis 1
chr1	22954357	22955408	1052	*	NA	0	Distal Intergenic	1	23100473	23102253	1781	2	66755	ENSMUST00000073179.5	146845	ENSMUSG00000073730	Ppp1r14bl	protein phosphatase 1, regulatory inhibitor subunit 14B like
chr1	22955874	22956392	519	*	NA	0	Distal Intergenic	1	23100473	23102253	1781	2	66755	ENSMUST00000073179.5	145861	ENSMUSG00000073730	Ppp1r14bl	protein phosphatase 1, regulatory inhibitor subunit 14B like
chr1	22965234	22966441	1208	*	NA	0	Distal Intergenic	1	23100473	23102253	1781	2	66755	ENSMUST00000073179.5	135812	ENSMUSG00000073730	Ppp1r14bl	protein phosphatase 1, regulatory inhibitor subunit 14B like
chr1	22969898	22972487	2590	*	NA	0	Distal Intergenic	1	23100473	23102253	1781	2	66755	ENSMUST00000073179.5	129766	ENSMUSG00000073730	Ppp1r14bl	protein phosphatase 1, regulatory inhibitor subunit 14B like
chr1	22974999	22976681	1683	*	NA	0	Distal Intergenic	1	23100473	23102253	1781	2	66755	ENSMUST00000073179.5	125572	ENSMUSG00000073730	Ppp1r14bl	protein phosphatase 1, regulatory inhibitor subunit 14B like
chr1	22977282	22978272	991	*	NA	0	Distal Intergenic	1	23100473	23102253	1781	2	66755	ENSMUST00000073179.5	123981	ENSMUSG00000073730	Ppp1r14bl	protein phosphatase 1, regulatory inhibitor subunit 14B like
chr1	22981412	22982525	1114	*	NA	0	Distal Intergenic	1	23100473	23102253	1781	2	66755	ENSMUST00000073179.5	119728	ENSMUSG00000073730	Ppp1r14bl	protein phosphatase 1, regulatory inhibitor subunit 14B like
chr1	22985932	22986969	1038	*	NA	0	Exon (ENSMUST00000190510.1/ENSMUST00000190510.1, exon 1 of 3)	1	23100473	23102253	1781	2	66755	ENSMUST00000073179.5	115284	ENSMUSG00000073730	Ppp1r14bl	protein phosphatase 1, regulatory inhibitor subunit 14B like
chr1	22987474	22988092	619	*	NA	0	Distal Intergenic	1	23100473	23102253	1781	2	66755	ENSMUST00000073179.5	114161	ENSMUSG00000073730	Ppp1r14bl	protein phosphatase 1, regulatory inhibitor subunit 14B like
chr1	22990758	22991599	842	*	NA	0	Distal Intergenic	1	23100473	23102253	1781	2	66755	ENSMUST00000073179.5	110654	ENSMUSG00000073730	Ppp1r14bl	protein phosphatase 1, regulatory inhibitor subunit 14B like
chr1	22994021	22994630	610	*	NA	0	Distal Intergenic	1	23100473	23102253	1781	2	66755	ENSMUST00000073179.5	107623	ENSMUSG00000073730	Ppp1r14bl	protein phosphatase 1, regulatory inhibitor subunit 14B like
chr1	22997525	22998663	1139	*	NA	0	Distal Intergenic	1	23100473	23102253	1781	2	66755	ENSMUST00000073179.5	103590	ENSMUSG00000073730	Ppp1r14bl	protein phosphatase 1, regulatory inhibitor subunit 14B like
chr1	23003535	23006615	3081	*	NA	0	Distal Intergenic	1	23100473	23102253	1781	2	66755	ENSMUST00000073179.5	95638	ENSMUSG00000073730	Ppp1r14bl	protein phosphatase 1, regulatory inhibitor subunit 14B like
chr1	23022115	23025076	2962	*	NA	0	Distal Intergenic	1	23100473	23102253	1781	2	66755	ENSMUST00000073179.5	77177	ENSMUSG00000073730	Ppp1r14bl	protein phosphatase 1, regulatory inhibitor subunit 14B like
chr1	23026223	23027410	1188	*	NA	0	Distal Intergenic	1	23100473	23102253	1781	2	66755	ENSMUST00000073179.5	74843	ENSMUSG00000073730	Ppp1r14bl	protein phosphatase 1, regulatory inhibitor subunit 14B like
chr1	23029287	23031124	1838	*	NA	0	Distal Intergenic	1	23100473	23102253	1781	2	66755	ENSMUST00000073179.5	71129	ENSMUSG00000073730	Ppp1r14bl	protein phosphatase 1, regulatory inhibitor subunit 14B like
chr1	23033976	23034724	749	*	NA	0	Distal Intergenic	1	23100473	23102253	1781	2	66755	ENSMUST00000073179.5	67529	ENSMUSG00000073730	Ppp1r14bl	protein phosphatase 1, regulatory inhibitor subunit 14B like
chr1	23037637	23038611	975	*	NA	0	Distal Intergenic	1	23100473	23102253	1781	2	66755	ENSMUST00000073179.5	63642	ENSMUSG00000073730	Ppp1r14bl	protein phosphatase 1, regulatory inhibitor subunit 14B like
chr1	23049402	23050183	782	*	NA	0	Exon (ENSMUST00000191045.1/ENSMUST00000191045.1, exon 4 of 4)	1	23100473	23102253	1781	2	66755	ENSMUST00000073179.5	52070	ENSMUSG00000073730	Ppp1r14bl	protein phosphatase 1, regulatory inhibitor subunit 14B like
chr1	23059209	23060072	864	*	NA	0	Intron (ENSMUST00000191045.1/ENSMUST00000191045.1, intron 3 of 3)	1	23100473	23102253	1781	2	66755	ENSMUST00000073179.5	42181	ENSMUSG00000073730	Ppp1r14bl	protein phosphatase 1, regulatory inhibitor subunit 14B like
chr1	23103199	23103847	649	*	NA	0	Promoter (<=1kb)	1	23100473	23102253	1781	2	66755	ENSMUST00000073179.5	-946	ENSMUSG00000073730	Ppp1r14bl	protein phosphatase 1, regulatory inhibitor subunit 14B like
chr1	23104712	23106065	1354	*	NA	0	Promoter (2-3kb)	1	23100473	23102253	1781	2	66755	ENSMUST00000073179.5	-2459	ENSMUSG00000073730	Ppp1r14bl	protein phosphatase 1, regulatory inhibitor subunit 14B like
chr1	23107854	23108655	802	*	NA	0	Intron (ENSMUST00000191045.1/ENSMUST00000191045.1, intron 3 of 3)	1	23100473	23102253	1781	2	66755	ENSMUST00000073179.5	-5601	ENSMUSG00000073730	Ppp1r14bl	protein phosphatase 1, regulatory inhibitor subunit 14B like
chr1	23109068	23114639	5572	*	NA	0	Intron (ENSMUST00000191045.1/ENSMUST00000191045.1, intron 3 of 3)	1	23100473	23102253	1781	2	66755	ENSMUST00000073179.5	-6815	ENSMUSG00000073730	Ppp1r14bl	protein phosphatase 1, regulatory inhibitor subunit 14B like
chr1	23115516	23117742	2227	*	NA	0	Intron (ENSMUST00000191045.1/ENSMUST00000191045.1, intron 3 of 3)	1	23100473	23102253	1781	2	66755	ENSMUST00000073179.5	-13263	ENSMUSG00000073730	Ppp1r14bl	protein phosphatase 1, regulatory inhibitor subunit 14B like
chr1	23118904	23120077	1174	*	NA	0	Intron (ENSMUST00000191045.1/ENSMUST00000191045.1, intron 3 of 3)	1	23100473	23102253	1781	2	66755	ENSMUST00000073179.5	-16651	ENSMUSG00000073730	Ppp1r14bl	protein phosphatase 1, regulatory inhibitor subunit 14B like
chr1	23132751	23133695	945	*	NA	0	Intron (ENSMUST00000191045.1/ENSMUST00000191045.1, intron 3 of 3)	1	23100473	23102253	1781	2	66755	ENSMUST00000073179.5	-30498	ENSMUSG00000073730	Ppp1r14bl	protein phosphatase 1, regulatory inhibitor subunit 14B like
chr1	23138419	23139012	594	*	NA	0	Intron (ENSMUST00000191045.1/ENSMUST00000191045.1, intron 3 of 3)	1	23100473	23102253	1781	2	66755	ENSMUST00000073179.5	-36166	ENSMUSG00000073730	Ppp1r14bl	protein phosphatase 1, regulatory inhibitor subunit 14B like
chr1	23147121	23147955	835	*	NA	0	Intron (ENSMUST00000191045.1/ENSMUST00000191045.1, intron 3 of 3)	1	23100473	23102253	1781	2	66755	ENSMUST00000073179.5	-44868	ENSMUSG00000073730	Ppp1r14bl	protein phosphatase 1, regulatory inhibitor subunit 14B like
chr1	23159649	23162447	2799	*	NA	0	Intron (ENSMUST00000191045.1/ENSMUST00000191045.1, intron 3 of 3)	1	23100473	23102253	1781	2	66755	ENSMUST00000073179.5	-57396	ENSMUSG00000073730	Ppp1r14bl	protein phosphatase 1, regulatory inhibitor subunit 14B like
chr1	23204245	23205251	1007	*	NA	0	Intron (ENSMUST00000191045.1/ENSMUST00000191045.1, intron 2 of 3)	1	23272269	23272339	71	1	387225	ENSMUST00000083471.3	-67018	ENSMUSG00000065405	Mir30a	microRNA 30a
chr1	23212040	23214079	2040	*	NA	0	Intron (ENSMUST00000191045.1/ENSMUST00000191045.1, intron 2 of 3)	1	23272269	23272339	71	1	387225	ENSMUST00000083471.3	-58190	ENSMUSG00000065405	Mir30a	microRNA 30a
chr1	23217286	23218127	842	*	NA	0	Intron (ENSMUST00000191045.1/ENSMUST00000191045.1, intron 1 of 3)	1	23272269	23272339	71	1	387225	ENSMUST00000083471.3	-54142	ENSMUSG00000065405	Mir30a	microRNA 30a
chr1	23221380	23222199	820	*	NA	0	Intron (ENSMUST00000191045.1/ENSMUST00000191045.1, intron 1 of 3)	1	23272269	23272339	71	1	387225	ENSMUST00000083471.3	-50070	ENSMUSG00000065405	Mir30a	microRNA 30a
chr1	23255496	23257632	2137	*	NA	0	Exon (ENSMUST00000193885.1/ENSMUST00000193885.1, exon 1 of 1)	1	23272269	23272339	71	1	387225	ENSMUST00000083471.3	-14637	ENSMUSG00000065405	Mir30a	microRNA 30a
chr1	23261593	23262248	656	*	NA	0	Distal Intergenic	1	23272269	23272339	71	1	387225	ENSMUST00000083471.3	-10021	ENSMUSG00000065405	Mir30a	microRNA 30a
chr1	23269616	23270567	952	*	NA	0	Promoter (1-2kb)	1	23272269	23272339	71	1	387225	ENSMUST00000083471.3	-1702	ENSMUSG00000065405	Mir30a	microRNA 30a
chr1	23273065	23273643	579	*	NA	0	Promoter (<=1kb)	1	23272269	23272339	71	1	387225	ENSMUST00000083471.3	796	ENSMUSG00000065405	Mir30a	microRNA 30a
chr1	23279979	23282137	2159	*	NA	0	Distal Intergenic	1	23272269	23272339	71	1	387225	ENSMUST00000083471.3	7710	ENSMUSG00000065405	Mir30a	microRNA 30a
chr1	23285818	23286783	966	*	NA	0	Distal Intergenic	1	23291537	23291935	399	1	723964	ENSMUST00000182303.1	-4754	ENSMUSG00000065567	Mir30c-2	microRNA 30c-2
chr1	23309626	23310270	645	*	NA	0	Distal Intergenic	1	23291701	23291784	84	1	723964	ENSMUST00000083633.1	17925	ENSMUSG00000065567	Mir30c-2	microRNA 30c-2
chr1	23311318	23311959	642	*	NA	0	Distal Intergenic	1	23291701	23291784	84	1	723964	ENSMUST00000083633.1	19617	ENSMUSG00000065567	Mir30c-2	microRNA 30c-2
chr1	23320908	23321835	928	*	NA	0	Distal Intergenic	1	23291701	23291784	84	1	723964	ENSMUST00000083633.1	29207	ENSMUSG00000065567	Mir30c-2	microRNA 30c-2
chr1	23326902	23327931	1030	*	NA	0	Distal Intergenic	1	23291701	23291784	84	1	723964	ENSMUST00000083633.1	35201	ENSMUSG00000065567	Mir30c-2	microRNA 30c-2
chr1	23330210	23331308	1099	*	NA	0	Distal Intergenic	1	23291701	23291784	84	1	723964	ENSMUST00000083633.1	38509	ENSMUSG00000065567	Mir30c-2	microRNA 30c-2
chr1	23335495	23336330	836	*	NA	0	Distal Intergenic	1	23291701	23291784	84	1	723964	ENSMUST00000083633.1	43794	ENSMUSG00000065567	Mir30c-2	microRNA 30c-2
chr1	23336607	23338945	2339	*	NA	0	Distal Intergenic	1	23369724	23380801	11078	2	70155	ENSMUST00000186064.6	41856	ENSMUSG00000026158	Ogfrl1	opioid growth factor receptor-like 1
chr1	23346908	23347649	742	*	NA	0	Distal Intergenic	1	23369724	23380801	11078	2	70155	ENSMUST00000186064.6	33152	ENSMUSG00000026158	Ogfrl1	opioid growth factor receptor-like 1
chr1	23351663	23352608	946	*	NA	0	Distal Intergenic	1	23369724	23380801	11078	2	70155	ENSMUST00000186064.6	28193	ENSMUSG00000026158	Ogfrl1	opioid growth factor receptor-like 1
chr1	23352797	23353712	916	*	NA	0	Distal Intergenic	1	23369724	23380801	11078	2	70155	ENSMUST00000186064.6	27089	ENSMUSG00000026158	Ogfrl1	opioid growth factor receptor-like 1
chr1	23355831	23356600	770	*	NA	0	Distal Intergenic	1	23369724	23380801	11078	2	70155	ENSMUST00000186064.6	24201	ENSMUSG00000026158	Ogfrl1	opioid growth factor receptor-like 1
chr1	23369794	23371648	1855	*	NA	0	Exon (ENSMUST00000027343.5/70155, exon 7 of 7)	1	23369724	23380801	11078	2	70155	ENSMUST00000186064.6	9153	ENSMUSG00000026158	Ogfrl1	opioid growth factor receptor-like 1
chr1	23373952	23374587	636	*	NA	0	Intron (ENSMUST00000027343.5/70155, intron 6 of 6)	1	23369724	23380801	11078	2	70155	ENSMUST00000186064.6	6214	ENSMUSG00000026158	Ogfrl1	opioid growth factor receptor-like 1
chr1	23375353	23376404	1052	*	NA	0	5' UTR	1	23369724	23380801	11078	2	70155	ENSMUST00000186064.6	4397	ENSMUSG00000026158	Ogfrl1	opioid growth factor receptor-like 1
chr1	23382043	23384112	2070	*	NA	0	Promoter (<=1kb)	1	23366424	23383175	16752	2	70155	ENSMUST00000027343.5	0	ENSMUSG00000026158	Ogfrl1	opioid growth factor receptor-like 1
chr1	23389925	23390732	808	*	NA	0	Intron (ENSMUST00000188677.1/70155, intron 2 of 7)	1	23366424	23383175	16752	2	70155	ENSMUST00000027343.5	-6750	ENSMUSG00000026158	Ogfrl1	opioid growth factor receptor-like 1
chr1	23410883	23411867	985	*	NA	0	Distal Intergenic	1	23370268	23397541	27274	2	70155	ENSMUST00000188677.1	-13342	ENSMUSG00000026158	Ogfrl1	opioid growth factor receptor-like 1
chr1	23418331	23419633	1303	*	NA	0	Distal Intergenic	1	23370268	23397541	27274	2	70155	ENSMUST00000188677.1	-20790	ENSMUSG00000026158	Ogfrl1	opioid growth factor receptor-like 1
chr1	23434383	23434950	568	*	NA	0	Distal Intergenic	1	23370268	23397541	27274	2	70155	ENSMUST00000188677.1	-36842	ENSMUSG00000026158	Ogfrl1	opioid growth factor receptor-like 1
chr1	23456916	23457873	958	*	NA	0	Distal Intergenic	1	23370268	23397541	27274	2	70155	ENSMUST00000188677.1	-59375	ENSMUSG00000026158	Ogfrl1	opioid growth factor receptor-like 1
chr1	23480222	23480790	569	*	NA	0	Exon (ENSMUST00000180769.1/ENSMUST00000180769.1, exon 1 of 1)	1	23370268	23397541	27274	2	70155	ENSMUST00000188677.1	-82681	ENSMUSG00000026158	Ogfrl1	opioid growth factor receptor-like 1
chr1	23488198	23491643	3446	*	NA	0	Distal Intergenic	1	23574587	23596664	22078	1	105243890	ENSMUST00000191140.1	-82944	ENSMUSG00000099503	Gm28822	predicted gene 28822
chr1	23491685	23493772	2088	*	NA	0	Distal Intergenic	1	23574587	23596664	22078	1	105243890	ENSMUST00000191140.1	-80815	ENSMUSG00000099503	Gm28822	predicted gene 28822
chr1	23494230	23494844	615	*	NA	0	Distal Intergenic	1	23574587	23596664	22078	1	105243890	ENSMUST00000191140.1	-79743	ENSMUSG00000099503	Gm28822	predicted gene 28822
chr1	23498385	23499473	1089	*	NA	0	Distal Intergenic	1	23574587	23596664	22078	1	105243890	ENSMUST00000191140.1	-75114	ENSMUSG00000099503	Gm28822	predicted gene 28822
chr1	23513733	23514245	513	*	NA	0	Distal Intergenic	1	23574587	23596664	22078	1	105243890	ENSMUST00000191140.1	-60342	ENSMUSG00000099503	Gm28822	predicted gene 28822
chr1	23515856	23516718	863	*	NA	0	Distal Intergenic	1	23574587	23596664	22078	1	105243890	ENSMUST00000191140.1	-57869	ENSMUSG00000099503	Gm28822	predicted gene 28822
chr1	23517636	23518754	1119	*	NA	0	Distal Intergenic	1	23574587	23596664	22078	1	105243890	ENSMUST00000191140.1	-55833	ENSMUSG00000099503	Gm28822	predicted gene 28822
chr1	23518988	23519802	815	*	NA	0	Distal Intergenic	1	23574587	23596664	22078	1	105243890	ENSMUST00000191140.1	-54785	ENSMUSG00000099503	Gm28822	predicted gene 28822
chr1	23528871	23529452	582	*	NA	0	Distal Intergenic	1	23574587	23596664	22078	1	105243890	ENSMUST00000191140.1	-45135	ENSMUSG00000099503	Gm28822	predicted gene 28822
chr1	23540101	23540711	611	*	NA	0	Distal Intergenic	1	23574587	23596664	22078	1	105243890	ENSMUST00000191140.1	-33876	ENSMUSG00000099503	Gm28822	predicted gene 28822
chr1	23545638	23547121	1484	*	NA	0	Distal Intergenic	1	23574587	23596664	22078	1	105243890	ENSMUST00000191140.1	-27466	ENSMUSG00000099503	Gm28822	predicted gene 28822
chr1	23558232	23558980	749	*	NA	0	Distal Intergenic	1	23574587	23596664	22078	1	105243890	ENSMUST00000191140.1	-15607	ENSMUSG00000099503	Gm28822	predicted gene 28822
chr1	23579553	23580392	840	*	NA	0	Intron (ENSMUST00000191140.1/105243890, intron 3 of 3)	1	23574587	23596664	22078	1	105243890	ENSMUST00000191140.1	4966	ENSMUSG00000099503	Gm28822	predicted gene 28822
chr1	23591323	23592277	955	*	NA	0	Intron (ENSMUST00000191140.1/105243890, intron 3 of 3)	1	23574587	23596664	22078	1	105243890	ENSMUST00000191140.1	16736	ENSMUSG00000099503	Gm28822	predicted gene 28822
chr1	23594194	23595750	1557	*	NA	0	Intron (ENSMUST00000191140.1/105243890, intron 3 of 3)	1	23574587	23596664	22078	1	105243890	ENSMUST00000191140.1	19607	ENSMUSG00000099503	Gm28822	predicted gene 28822
chr1	23595938	23597611	1674	*	NA	0	Exon (ENSMUST00000191140.1/105243890, exon 4 of 4)	1	23574587	23596664	22078	1	105243890	ENSMUST00000191140.1	21351	ENSMUSG00000099503	Gm28822	predicted gene 28822
chr1	23597851	23599002	1152	*	NA	0	Distal Intergenic	1	23574587	23596664	22078	1	105243890	ENSMUST00000191140.1	23264	ENSMUSG00000099503	Gm28822	predicted gene 28822
chr1	23611757	23612257	501	*	NA	0	Distal Intergenic	1	23574587	23596664	22078	1	105243890	ENSMUST00000191140.1	37170	ENSMUSG00000099503	Gm28822	predicted gene 28822
chr1	23616042	23616743	702	*	NA	0	Distal Intergenic	1	23574587	23596664	22078	1	105243890	ENSMUST00000191140.1	41455	ENSMUSG00000099503	Gm28822	predicted gene 28822
chr1	23627194	23628019	826	*	NA	0	Distal Intergenic	1	23574587	23596664	22078	1	105243890	ENSMUST00000191140.1	52607	ENSMUSG00000099503	Gm28822	predicted gene 28822
chr1	23628641	23629898	1258	*	NA	0	Distal Intergenic	1	23574587	23596664	22078	1	105243890	ENSMUST00000191140.1	54054	ENSMUSG00000099503	Gm28822	predicted gene 28822
chr1	23631599	23632268	670	*	NA	0	Distal Intergenic	1	23574587	23596664	22078	1	105243890	ENSMUST00000191140.1	57012	ENSMUSG00000099503	Gm28822	predicted gene 28822
chr1	23643876	23644940	1065	*	NA	0	Distal Intergenic	1	23574587	23596664	22078	1	105243890	ENSMUST00000191140.1	69289	ENSMUSG00000099503	Gm28822	predicted gene 28822
chr1	23648476	23649613	1138	*	NA	0	Distal Intergenic	1	23574587	23596664	22078	1	105243890	ENSMUST00000191140.1	73889	ENSMUSG00000099503	Gm28822	predicted gene 28822
chr1	23650697	23651645	949	*	NA	0	Distal Intergenic	1	23574587	23596664	22078	1	105243890	ENSMUST00000191140.1	76110	ENSMUSG00000099503	Gm28822	predicted gene 28822
chr1	23655701	23658107	2407	*	NA	0	Distal Intergenic	1	23574587	23596664	22078	1	105243890	ENSMUST00000191140.1	81114	ENSMUSG00000099503	Gm28822	predicted gene 28822
chr1	23658990	23660916	1927	*	NA	0	Distal Intergenic	1	23574587	23596664	22078	1	105243890	ENSMUST00000191140.1	84403	ENSMUSG00000099503	Gm28822	predicted gene 28822
chr1	23669591	23670309	719	*	NA	0	Distal Intergenic	1	23761753	23815740	53988	1	280645	ENSMUST00000144602.1	-91444	ENSMUSG00000026156	B3gat2	beta-1,3-glucuronyltransferase 2
chr1	23672642	23673342	701	*	NA	0	Distal Intergenic	1	23761753	23815740	53988	1	280645	ENSMUST00000144602.1	-88411	ENSMUSG00000026156	B3gat2	beta-1,3-glucuronyltransferase 2
chr1	23682934	23683868	935	*	NA	0	Distal Intergenic	1	23761753	23815740	53988	1	280645	ENSMUST00000144602.1	-77885	ENSMUSG00000026156	B3gat2	beta-1,3-glucuronyltransferase 2
chr1	23685838	23687195	1358	*	NA	0	Distal Intergenic	1	23761753	23815740	53988	1	280645	ENSMUST00000144602.1	-74558	ENSMUSG00000026156	B3gat2	beta-1,3-glucuronyltransferase 2
chr1	23694644	23695409	766	*	NA	0	Distal Intergenic	1	23761753	23815740	53988	1	280645	ENSMUST00000144602.1	-66344	ENSMUSG00000026156	B3gat2	beta-1,3-glucuronyltransferase 2
chr1	23701912	23702920	1009	*	NA	0	Distal Intergenic	1	23761753	23815740	53988	1	280645	ENSMUST00000144602.1	-58833	ENSMUSG00000026156	B3gat2	beta-1,3-glucuronyltransferase 2
chr1	23706899	23708342	1444	*	NA	0	Distal Intergenic	1	23761753	23815740	53988	1	280645	ENSMUST00000144602.1	-53411	ENSMUSG00000026156	B3gat2	beta-1,3-glucuronyltransferase 2
chr1	23717212	23718201	990	*	NA	0	Distal Intergenic	1	23761753	23815740	53988	1	280645	ENSMUST00000144602.1	-43552	ENSMUSG00000026156	B3gat2	beta-1,3-glucuronyltransferase 2
chr1	23721890	23722607	718	*	NA	0	Distal Intergenic	1	23761753	23815740	53988	1	280645	ENSMUST00000144602.1	-39146	ENSMUSG00000026156	B3gat2	beta-1,3-glucuronyltransferase 2
chr1	23761005	23762920	1916	*	NA	0	Promoter (<=1kb)	1	23761753	23815740	53988	1	280645	ENSMUST00000144602.1	0	ENSMUSG00000026156	B3gat2	beta-1,3-glucuronyltransferase 2
chr1	23775638	23776150	513	*	NA	0	Intron (ENSMUST00000144602.1/280645, intron 2 of 2)	1	23762011	23815739	53729	1	280645	ENSMUST00000140583.1	13627	ENSMUSG00000026156	B3gat2	beta-1,3-glucuronyltransferase 2
chr1	23781205	23782251	1047	*	NA	0	Intron (ENSMUST00000144602.1/280645, intron 2 of 2)	1	23762011	23815739	53729	1	280645	ENSMUST00000140583.1	19194	ENSMUSG00000026156	B3gat2	beta-1,3-glucuronyltransferase 2
chr1	23787231	23788155	925	*	NA	0	Intron (ENSMUST00000144602.1/280645, intron 2 of 2)	1	23762011	23815739	53729	1	280645	ENSMUST00000140583.1	25220	ENSMUSG00000026156	B3gat2	beta-1,3-glucuronyltransferase 2
chr1	23796607	23797295	689	*	NA	0	Intron (ENSMUST00000144602.1/280645, intron 2 of 2)	1	23762011	23815739	53729	1	280645	ENSMUST00000140583.1	34596	ENSMUSG00000026156	B3gat2	beta-1,3-glucuronyltransferase 2
chr1	23801478	23802145	668	*	NA	0	Intron (ENSMUST00000144602.1/280645, intron 2 of 2)	1	23762011	23815739	53729	1	280645	ENSMUST00000140583.1	39467	ENSMUSG00000026156	B3gat2	beta-1,3-glucuronyltransferase 2
chr1	23802576	23803930	1355	*	NA	0	Intron (ENSMUST00000144602.1/280645, intron 2 of 2)	1	23762011	23815739	53729	1	280645	ENSMUST00000140583.1	40565	ENSMUSG00000026156	B3gat2	beta-1,3-glucuronyltransferase 2
chr1	23811302	23812366	1065	*	NA	0	Intron (ENSMUST00000144602.1/280645, intron 2 of 2)	1	23846178	23847777	1600	2	98366	ENSMUST00000136506.1	35411	ENSMUSG00000026155	Smap1	small ArfGAP 1
chr1	23826821	23827687	867	*	NA	0	Intron (ENSMUST00000063663.5/280645, intron 2 of 3)	1	23846178	23847777	1600	2	98366	ENSMUST00000136506.1	20090	ENSMUSG00000026155	Smap1	small ArfGAP 1
chr1	23828184	23831283	3100	*	NA	0	Intron (ENSMUST00000063663.5/280645, intron 2 of 3)	1	23846178	23847777	1600	2	98366	ENSMUST00000136506.1	16494	ENSMUSG00000026155	Smap1	small ArfGAP 1
chr1	23832472	23834286	1815	*	NA	0	Intron (ENSMUST00000063663.5/280645, intron 2 of 3)	1	23846178	23847777	1600	2	98366	ENSMUST00000136506.1	13491	ENSMUSG00000026155	Smap1	small ArfGAP 1
chr1	23834716	23835967	1252	*	NA	0	Intron (ENSMUST00000063663.5/280645, intron 2 of 3)	1	23846178	23847777	1600	2	98366	ENSMUST00000136506.1	11810	ENSMUSG00000026155	Smap1	small ArfGAP 1
chr1	23837467	23838371	905	*	NA	0	Intron (ENSMUST00000063663.5/280645, intron 2 of 3)	1	23846178	23847777	1600	2	98366	ENSMUST00000136506.1	9406	ENSMUSG00000026155	Smap1	small ArfGAP 1
chr1	23838926	23852889	13964	*	NA	0	Promoter (<=1kb)	1	23846178	23847777	1600	2	98366	ENSMUST00000136506.1	0	ENSMUSG00000026155	Smap1	small ArfGAP 1
chr1	23855179	23860939	5761	*	NA	0	Exon (ENSMUST00000149737.7/98366, exon 6 of 11)	1	23846178	23847777	1600	2	98366	ENSMUST00000136506.1	-7402	ENSMUSG00000026155	Smap1	small ArfGAP 1
chr1	23861694	23863693	2000	*	NA	0	Intron (ENSMUST00000149737.7/98366, intron 5 of 10)	1	23848280	23869974	21695	2	98366	ENSMUST00000148710.7	6281	ENSMUSG00000026155	Smap1	small ArfGAP 1
chr1	23867141	23873928	6788	*	NA	0	Promoter (<=1kb)	1	23848280	23869974	21695	2	98366	ENSMUST00000148710.7	0	ENSMUSG00000026155	Smap1	small ArfGAP 1
chr1	23878111	23878986	876	*	NA	0	Intron (ENSMUST00000149737.7/98366, intron 2 of 10)	1	23848280	23869974	21695	2	98366	ENSMUST00000148710.7	-8137	ENSMUSG00000026155	Smap1	small ArfGAP 1
chr1	23879054	23880943	1890	*	NA	0	Intron (ENSMUST00000149737.7/98366, intron 2 of 10)	1	23848280	23869974	21695	2	98366	ENSMUST00000148710.7	-9080	ENSMUSG00000026155	Smap1	small ArfGAP 1
chr1	23893397	23894474	1078	*	NA	0	Promoter (1-2kb)	1	23848795	23891994	43200	2	98366	ENSMUST00000133398.1	-1403	ENSMUSG00000026155	Smap1	small ArfGAP 1
chr1	23894763	23896477	1715	*	NA	0	Promoter (2-3kb)	1	23848795	23891994	43200	2	98366	ENSMUST00000133398.1	-2769	ENSMUSG00000026155	Smap1	small ArfGAP 1
