## Supplemental Table 4 for "Sox8 and Sox9 regulate differentiation and nuclear positioning of retinal Müller glia" (part 3 of 3)

### Sheet: p2_h3k27ac_annotated (continued)
seqnames	start	end	width	strand	name	score	annotation	geneChr	geneStart	geneEnd	geneLength	geneStrand	geneId	transcriptId	distanceToTSS	ENSEMBL	SYMBOL	GENENAME
chr1	23896781	23897813	1033	*	NA	0	Intron (ENSMUST00000149737.7/98366, intron 1 of 10)	1	23848795	23891994	43200	2	98366	ENSMUST00000133398.1	-4787	ENSMUSG00000026155	Smap1	small ArfGAP 1
chr1	23898008	23899693	1686	*	NA	0	Intron (ENSMUST00000149737.7/98366, intron 1 of 10)	1	23848795	23891994	43200	2	98366	ENSMUST00000133398.1	-6014	ENSMUSG00000026155	Smap1	small ArfGAP 1
chr1	23900088	23901159	1072	*	NA	0	Intron (ENSMUST00000149737.7/98366, intron 1 of 10)	1	23848795	23891994	43200	2	98366	ENSMUST00000133398.1	-8094	ENSMUSG00000026155	Smap1	small ArfGAP 1
chr1	23903025	23903805	781	*	NA	0	Intron (ENSMUST00000149737.7/98366, intron 1 of 10)	1	23846296	23909689	63394	2	98366	ENSMUST00000129254.7	5884	ENSMUSG00000026155	Smap1	small ArfGAP 1
chr1	23910317	23911048	732	*	NA	0	Promoter (<=1kb)	1	23844846	23909736	64891	2	98366	ENSMUST00000149737.7	-581	ENSMUSG00000026155	Smap1	small ArfGAP 1
chr1	23911347	23912069	723	*	NA	0	Promoter (1-2kb)	1	23844846	23909736	64891	2	98366	ENSMUST00000149737.7	-1611	ENSMUSG00000026155	Smap1	small ArfGAP 1
chr1	23913654	23914183	530	*	NA	0	Intron (ENSMUST00000027339.13/98366, intron 1 of 9)	1	23844846	23909736	64891	2	98366	ENSMUST00000149737.7	-3918	ENSMUSG00000026155	Smap1	small ArfGAP 1
chr1	23921547	23923214	1668	*	NA	0	Promoter (<=1kb)	1	23845625	23922317	76693	2	98366	ENSMUST00000027339.13	0	ENSMUSG00000026155	Smap1	small ArfGAP 1
chr1	23930164	23930784	621	*	NA	0	Distal Intergenic	1	23845625	23922317	76693	2	98366	ENSMUST00000027339.13	-7847	ENSMUSG00000026155	Smap1	small ArfGAP 1
chr1	23944009	23945159	1151	*	NA	0	Distal Intergenic	1	23845625	23922317	76693	2	98366	ENSMUST00000027339.13	-21692	ENSMUSG00000026155	Smap1	small ArfGAP 1
chr1	23949304	23950313	1010	*	NA	0	Distal Intergenic	1	23845625	23922317	76693	2	98366	ENSMUST00000027339.13	-26987	ENSMUSG00000026155	Smap1	small ArfGAP 1
chr1	23953463	23954043	581	*	NA	0	Distal Intergenic	1	23845625	23922317	76693	2	98366	ENSMUST00000027339.13	-31146	ENSMUSG00000026155	Smap1	small ArfGAP 1
chr1	23954206	23954954	749	*	NA	0	Distal Intergenic	1	23845625	23922317	76693	2	98366	ENSMUST00000027339.13	-31889	ENSMUSG00000026155	Smap1	small ArfGAP 1
chr1	23958656	23960373	1718	*	NA	0	Distal Intergenic	1	23845625	23922317	76693	2	98366	ENSMUST00000027339.13	-36339	ENSMUSG00000026155	Smap1	small ArfGAP 1
chr1	23968336	23970876	2541	*	NA	0	Distal Intergenic	1	24002966	24005630	2665	2	68002	ENSMUST00000155767.2	34754	ENSMUSG00000026154	Sdhaf4	succinate dehydrogenase complex assembly factor 4
chr1	23974981	23975502	522	*	NA	0	Distal Intergenic	1	24002966	24005630	2665	2	68002	ENSMUST00000155767.2	30128	ENSMUSG00000026154	Sdhaf4	succinate dehydrogenase complex assembly factor 4
chr1	23997076	23999637	2562	*	NA	0	Intron (ENSMUST00000027338.3/68002, intron 2 of 2)	1	24002966	24005630	2665	2	68002	ENSMUST00000155767.2	5993	ENSMUSG00000026154	Sdhaf4	succinate dehydrogenase complex assembly factor 4
chr1	24004990	24006007	1018	*	NA	0	Promoter (<=1kb)	1	24002966	24005630	2665	2	68002	ENSMUST00000155767.2	0	ENSMUSG00000026154	Sdhaf4	succinate dehydrogenase complex assembly factor 4
chr1	24006412	24007874	1463	*	NA	0	Promoter (<=1kb)	1	23995939	24005656	9718	2	68002	ENSMUST00000027338.3	-756	ENSMUSG00000026154	Sdhaf4	succinate dehydrogenase complex assembly factor 4
chr1	24009142	24009707	566	*	NA	0	Distal Intergenic	1	23995939	24005656	9718	2	68002	ENSMUST00000027338.3	-3486	ENSMUSG00000026154	Sdhaf4	succinate dehydrogenase complex assembly factor 4
chr1	24009854	24011043	1190	*	NA	0	Distal Intergenic	1	23995939	24005656	9718	2	68002	ENSMUST00000027338.3	-4198	ENSMUSG00000026154	Sdhaf4	succinate dehydrogenase complex assembly factor 4
chr1	24015538	24016218	681	*	NA	0	Intron (ENSMUST00000187619.6/68187, intron 4 of 5)	1	23995939	24005656	9718	2	68002	ENSMUST00000027338.3	-9882	ENSMUSG00000026154	Sdhaf4	succinate dehydrogenase complex assembly factor 4
chr1	24017786	24018654	869	*	NA	0	Intron (ENSMUST00000187619.6/68187, intron 4 of 5)	1	24011093	24026759	15667	2	68187	ENSMUST00000187619.6	8105	ENSMUSG00000026153	Fam135a	family with sequence similarity 135, member A
chr1	24024620	24025424	805	*	NA	0	Promoter (1-2kb)	1	24011093	24026759	15667	2	68187	ENSMUST00000187619.6	1335	ENSMUSG00000026153	Fam135a	family with sequence similarity 135, member A
chr1	24029715	24030566	852	*	NA	0	Promoter (<=1kb)	1	24011604	24029086	17483	2	68187	ENSMUST00000186331.1	-629	ENSMUSG00000026153	Fam135a	family with sequence similarity 135, member A
chr1	24032576	24034321	1746	*	NA	0	3' UTR	1	24011604	24029086	17483	2	68187	ENSMUST00000186331.1	-3490	ENSMUSG00000026153	Fam135a	family with sequence similarity 135, member A
chr1	24034631	24035460	830	*	NA	0	Intron (ENSMUST00000188712.6/68187, intron 11 of 20)	1	24011604	24029086	17483	2	68187	ENSMUST00000186331.1	-5545	ENSMUSG00000026153	Fam135a	family with sequence similarity 135, member A
chr1	24035610	24036455	846	*	NA	0	Intron (ENSMUST00000188712.6/68187, intron 11 of 20)	1	24011604	24029086	17483	2	68187	ENSMUST00000186331.1	-6524	ENSMUSG00000026153	Fam135a	family with sequence similarity 135, member A
chr1	24040877	24041716	840	*	NA	0	Intron (ENSMUST00000188712.6/68187, intron 11 of 20)	1	24011604	24029086	17483	2	68187	ENSMUST00000186331.1	-11791	ENSMUSG00000026153	Fam135a	family with sequence similarity 135, member A
chr1	24042553	24043386	834	*	NA	0	Intron (ENSMUST00000188712.6/68187, intron 11 of 20)	1	24011604	24029086	17483	2	68187	ENSMUST00000186331.1	-13467	ENSMUSG00000026153	Fam135a	family with sequence similarity 135, member A
chr1	24054493	24055306	814	*	NA	0	Intron (ENSMUST00000188712.6/68187, intron 6 of 20)	1	24011604	24029086	17483	2	68187	ENSMUST00000186331.1	-25407	ENSMUSG00000026153	Fam135a	family with sequence similarity 135, member A
chr1	24055629	24056437	809	*	NA	0	Exon (ENSMUST00000188712.6/68187, exon 6 of 21)	1	24011604	24029086	17483	2	68187	ENSMUST00000186331.1	-26543	ENSMUSG00000026153	Fam135a	family with sequence similarity 135, member A
chr1	24064605	24065312	708	*	NA	0	Intron (ENSMUST00000188712.6/68187, intron 3 of 20)	1	24011093	24086526	75434	2	68187	ENSMUST00000188712.6	21214	ENSMUSG00000026153	Fam135a	family with sequence similarity 135, member A
chr1	24066766	24068004	1239	*	NA	0	Exon (ENSMUST00000188712.6/68187, exon 3 of 21)	1	24011093	24086526	75434	2	68187	ENSMUST00000188712.6	18522	ENSMUSG00000026153	Fam135a	family with sequence similarity 135, member A
chr1	24068290	24069447	1158	*	NA	0	Intron (ENSMUST00000188712.6/68187, intron 2 of 20)	1	24011093	24086526	75434	2	68187	ENSMUST00000188712.6	17079	ENSMUSG00000026153	Fam135a	family with sequence similarity 135, member A
chr1	24070390	24071258	869	*	NA	0	Intron (ENSMUST00000188712.6/68187, intron 2 of 20)	1	24011093	24086526	75434	2	68187	ENSMUST00000188712.6	15268	ENSMUSG00000026153	Fam135a	family with sequence similarity 135, member A
chr1	24071753	24073013	1261	*	NA	0	Intron (ENSMUST00000188712.6/68187, intron 2 of 20)	1	24011093	24086526	75434	2	68187	ENSMUST00000188712.6	13513	ENSMUSG00000026153	Fam135a	family with sequence similarity 135, member A
chr1	24073364	24074178	815	*	NA	0	Intron (ENSMUST00000188712.6/68187, intron 2 of 20)	1	24011093	24086526	75434	2	68187	ENSMUST00000188712.6	12348	ENSMUSG00000026153	Fam135a	family with sequence similarity 135, member A
chr1	24082575	24083293	719	*	NA	0	Intron (ENSMUST00000188712.6/68187, intron 2 of 20)	1	24011093	24086526	75434	2	68187	ENSMUST00000188712.6	3233	ENSMUSG00000026153	Fam135a	family with sequence similarity 135, member A
chr1	24099111	24101672	2562	*	NA	0	Promoter (<=1kb)	1	24011591	24100182	88592	2	68187	ENSMUST00000187369.6	0	ENSMUSG00000026153	Fam135a	family with sequence similarity 135, member A
chr1	24111337	24112558	1222	*	NA	0	Distal Intergenic	1	24051764	24100341	48578	2	68187	ENSMUST00000185525.1	-10996	ENSMUSG00000026153	Fam135a	family with sequence similarity 135, member A
chr1	24136360	24138171	1812	*	NA	0	Distal Intergenic	1	24051764	24100341	48578	2	68187	ENSMUST00000185525.1	-36019	ENSMUSG00000026153	Fam135a	family with sequence similarity 135, member A
chr1	24141701	24143447	1747	*	NA	0	Distal Intergenic	1	24177610	24252684	75075	1	12839	ENSMUST00000054588.14	-34163	ENSMUSG00000026147	Col9a1	collagen, type IX, alpha 1
chr1	24146366	24148050	1685	*	NA	0	Distal Intergenic	1	24177610	24252684	75075	1	12839	ENSMUST00000054588.14	-29560	ENSMUSG00000026147	Col9a1	collagen, type IX, alpha 1
chr1	24156186	24157039	854	*	NA	0	Distal Intergenic	1	24177610	24252684	75075	1	12839	ENSMUST00000054588.14	-20571	ENSMUSG00000026147	Col9a1	collagen, type IX, alpha 1
chr1	24171263	24171849	587	*	NA	0	Distal Intergenic	1	24177610	24252684	75075	1	12839	ENSMUST00000054588.14	-5761	ENSMUSG00000026147	Col9a1	collagen, type IX, alpha 1
chr1	24174706	24175254	549	*	NA	0	Promoter (2-3kb)	1	24177610	24252684	75075	1	12839	ENSMUST00000054588.14	-2356	ENSMUSG00000026147	Col9a1	collagen, type IX, alpha 1
chr1	24178215	24179210	996	*	NA	0	Promoter (<=1kb)	1	24177610	24252684	75075	1	12839	ENSMUST00000054588.14	605	ENSMUSG00000026147	Col9a1	collagen, type IX, alpha 1
chr1	24186238	24187259	1022	*	NA	0	Intron (ENSMUST00000054588.14/12839, intron 5 of 37)	1	24195187	24252684	57498	1	12839	ENSMUST00000088349.2	-7928	ENSMUSG00000026147	Col9a1	collagen, type IX, alpha 1
chr1	24193583	24202094	8512	*	NA	0	Promoter (<=1kb)	1	24195187	24252684	57498	1	12839	ENSMUST00000088349.2	0	ENSMUSG00000026147	Col9a1	collagen, type IX, alpha 1
chr1	24202622	24206710	4089	*	NA	0	Exon (ENSMUST00000054588.14/12839, exon 13 of 38)	1	24197017	24220785	23769	1	12839	ENSMUST00000124600.1	5605	ENSMUSG00000026147	Col9a1	collagen, type IX, alpha 1
chr1	24208339	24217413	9075	*	NA	0	Exon (ENSMUST00000054588.14/12839, exon 17 of 38)	1	24197017	24220785	23769	1	12839	ENSMUST00000124600.1	11322	ENSMUSG00000026147	Col9a1	collagen, type IX, alpha 1
chr1	24217666	24241362	23697	*	NA	0	Promoter (<=1kb)	1	24229517	24230955	1439	1	12839	ENSMUST00000147902.1	0	ENSMUSG00000026147	Col9a1	collagen, type IX, alpha 1
chr1	24241406	24242758	1353	*	NA	0	Intron (ENSMUST00000054588.14/12839, intron 36 of 37)	1	24229517	24230955	1439	1	12839	ENSMUST00000147902.1	11889	ENSMUSG00000026147	Col9a1	collagen, type IX, alpha 1
chr1	24243446	24244082	637	*	NA	0	Intron (ENSMUST00000054588.14/12839, intron 36 of 37)	1	24229517	24230955	1439	1	12839	ENSMUST00000147902.1	13929	ENSMUSG00000026147	Col9a1	collagen, type IX, alpha 1
chr1	24244311	24247047	2737	*	NA	0	Exon (ENSMUST00000054588.14/12839, exon 37 of 38)	1	24229517	24230955	1439	1	12839	ENSMUST00000147902.1	14794	ENSMUSG00000026147	Col9a1	collagen, type IX, alpha 1
chr1	24247169	24249635	2467	*	NA	0	Intron (ENSMUST00000054588.14/12839, intron 37 of 37)	1	24229517	24230955	1439	1	12839	ENSMUST00000147902.1	17652	ENSMUSG00000026147	Col9a1	collagen, type IX, alpha 1
chr1	24251244	24251972	729	*	NA	0	3' UTR	1	24229517	24230955	1439	1	12839	ENSMUST00000147902.1	21727	ENSMUSG00000026147	Col9a1	collagen, type IX, alpha 1
chr1	24258771	24259397	627	*	NA	0	Distal Intergenic	1	24229517	24230955	1439	1	12839	ENSMUST00000147902.1	29254	ENSMUSG00000026147	Col9a1	collagen, type IX, alpha 1
chr1	24263105	24263911	807	*	NA	0	Exon (ENSMUST00000144297.1/12823, exon 40 of 40)	1	24229517	24230955	1439	1	12839	ENSMUST00000147902.1	33588	ENSMUSG00000026147	Col9a1	collagen, type IX, alpha 1
chr1	24279245	24280262	1018	*	NA	0	3' UTR	1	24229517	24230955	1439	1	12839	ENSMUST00000147902.1	49728	ENSMUSG00000026147	Col9a1	collagen, type IX, alpha 1
chr1	24282216	24282844	629	*	NA	0	Exon (ENSMUST00000144297.1/12823, exon 36 of 40)	1	24229517	24230955	1439	1	12839	ENSMUST00000147902.1	52699	ENSMUSG00000026147	Col9a1	collagen, type IX, alpha 1
chr1	24284144	24285660	1517	*	NA	0	Exon (ENSMUST00000144297.1/12823, exon 34 of 40)	1	24229517	24230955	1439	1	12839	ENSMUST00000147902.1	54627	ENSMUSG00000026147	Col9a1	collagen, type IX, alpha 1
chr1	24286054	24288498	2445	*	NA	0	Intron (ENSMUST00000144297.1/12823, intron 33 of 39)	1	24229517	24230955	1439	1	12839	ENSMUST00000147902.1	56537	ENSMUSG00000026147	Col9a1	collagen, type IX, alpha 1
chr1	24297851	24298969	1119	*	NA	0	Intron (ENSMUST00000144297.1/12823, intron 29 of 39)	1	24229517	24230955	1439	1	12839	ENSMUST00000147902.1	68334	ENSMUSG00000026147	Col9a1	collagen, type IX, alpha 1
chr1	24299333	24300595	1263	*	NA	0	Exon (ENSMUST00000144297.1/12823, exon 29 of 40)	1	24229517	24230955	1439	1	12839	ENSMUST00000147902.1	69816	ENSMUSG00000026147	Col9a1	collagen, type IX, alpha 1
chr1	24302562	24303986	1425	*	NA	0	Exon (ENSMUST00000144297.1/12823, exon 26 of 40)	1	24229517	24230955	1439	1	12839	ENSMUST00000147902.1	73045	ENSMUSG00000026147	Col9a1	collagen, type IX, alpha 1
chr1	24316614	24317869	1256	*	NA	0	Exon (ENSMUST00000144297.1/12823, exon 17 of 40)	1	24229517	24230955	1439	1	12839	ENSMUST00000147902.1	87097	ENSMUSG00000026147	Col9a1	collagen, type IX, alpha 1
chr1	24324062	24325368	1307	*	NA	0	Exon (ENSMUST00000144297.1/12823, exon 12 of 40)	1	24229517	24230955	1439	1	12839	ENSMUST00000147902.1	94545	ENSMUSG00000026147	Col9a1	collagen, type IX, alpha 1
chr1	24327913	24330970	3058	*	NA	0	Exon (ENSMUST00000144297.1/12823, exon 9 of 40)	1	24229517	24230955	1439	1	12839	ENSMUST00000147902.1	98396	ENSMUSG00000026147	Col9a1	collagen, type IX, alpha 1
chr1	24332232	24333282	1051	*	NA	0	Exon (ENSMUST00000144297.1/12823, exon 8 of 40)	1	24229517	24230955	1439	1	12839	ENSMUST00000147902.1	102715	ENSMUSG00000026147	Col9a1	collagen, type IX, alpha 1
chr1	24335191	24336153	963	*	NA	0	Intron (ENSMUST00000144297.1/12823, intron 7 of 39)	1	24229517	24230955	1439	1	12839	ENSMUST00000147902.1	105674	ENSMUSG00000026147	Col9a1	collagen, type IX, alpha 1
chr1	24336927	24337807	881	*	NA	0	Intron (ENSMUST00000144297.1/12823, intron 7 of 39)	1	24229517	24230955	1439	1	12839	ENSMUST00000147902.1	107410	ENSMUSG00000026147	Col9a1	collagen, type IX, alpha 1
chr1	24347599	24350740	3142	*	NA	0	Intron (ENSMUST00000144297.1/12823, intron 6 of 39)	1	24261890	24452745	190856	2	12823	ENSMUST00000144297.1	102005	ENSMUSG00000026141	Col19a1	collagen, type XIX, alpha 1
chr1	24360852	24363892	3041	*	NA	0	Intron (ENSMUST00000144297.1/12823, intron 5 of 39)	1	24261890	24452745	190856	2	12823	ENSMUST00000144297.1	88853	ENSMUSG00000026141	Col19a1	collagen, type XIX, alpha 1
chr1	24374260	24375082	823	*	NA	0	Exon (ENSMUST00000144297.1/12823, exon 5 of 40)	1	24261890	24452745	190856	2	12823	ENSMUST00000144297.1	77663	ENSMUSG00000026141	Col19a1	collagen, type XIX, alpha 1
chr1	24380694	24381299	606	*	NA	0	Intron (ENSMUST00000144297.1/12823, intron 4 of 39)	1	24261890	24452745	190856	2	12823	ENSMUST00000144297.1	71446	ENSMUSG00000026141	Col19a1	collagen, type XIX, alpha 1
chr1	24383026	24384108	1083	*	NA	0	Intron (ENSMUST00000144297.1/12823, intron 4 of 39)	1	24261890	24452745	190856	2	12823	ENSMUST00000144297.1	68637	ENSMUSG00000026141	Col19a1	collagen, type XIX, alpha 1
chr1	24392109	24393136	1028	*	NA	0	Intron (ENSMUST00000144297.1/12823, intron 4 of 39)	1	24261890	24452745	190856	2	12823	ENSMUST00000144297.1	59609	ENSMUSG00000026141	Col19a1	collagen, type XIX, alpha 1
chr1	24406083	24406820	738	*	NA	0	Intron (ENSMUST00000144297.1/12823, intron 4 of 39)	1	24261890	24452745	190856	2	12823	ENSMUST00000144297.1	45925	ENSMUSG00000026141	Col19a1	collagen, type XIX, alpha 1
chr1	24408816	24409782	967	*	NA	0	Intron (ENSMUST00000144297.1/12823, intron 4 of 39)	1	24261890	24452745	190856	2	12823	ENSMUST00000144297.1	42963	ENSMUSG00000026141	Col19a1	collagen, type XIX, alpha 1
chr1	24422804	24423745	942	*	NA	0	Intron (ENSMUST00000144297.1/12823, intron 2 of 39)	1	24261890	24452745	190856	2	12823	ENSMUST00000144297.1	29000	ENSMUSG00000026141	Col19a1	collagen, type XIX, alpha 1
chr1	24427049	24429073	2025	*	NA	0	Intron (ENSMUST00000144297.1/12823, intron 2 of 39)	1	24261890	24452745	190856	2	12823	ENSMUST00000144297.1	23672	ENSMUSG00000026141	Col19a1	collagen, type XIX, alpha 1
chr1	24429907	24430500	594	*	NA	0	Intron (ENSMUST00000144297.1/12823, intron 2 of 39)	1	24261890	24452745	190856	2	12823	ENSMUST00000144297.1	22245	ENSMUSG00000026141	Col19a1	collagen, type XIX, alpha 1
chr1	24442706	24445728	3023	*	NA	0	Intron (ENSMUST00000144297.1/12823, intron 2 of 39)	1	24261890	24452745	190856	2	12823	ENSMUST00000144297.1	7017	ENSMUSG00000026141	Col19a1	collagen, type XIX, alpha 1
chr1	24449861	24450691	831	*	NA	0	Promoter (2-3kb)	1	24261890	24452745	190856	2	12823	ENSMUST00000144297.1	2054	ENSMUSG00000026141	Col19a1	collagen, type XIX, alpha 1
chr1	24452219	24454236	2018	*	NA	0	Promoter (<=1kb)	1	24261890	24452745	190856	2	12823	ENSMUST00000144297.1	0	ENSMUSG00000026141	Col19a1	collagen, type XIX, alpha 1
chr1	24456883	24457776	894	*	NA	0	Intron (ENSMUST00000115244.8/12823, intron 12 of 50)	1	24261890	24452745	190856	2	12823	ENSMUST00000144297.1	-4138	ENSMUSG00000026141	Col19a1	collagen, type XIX, alpha 1
chr1	24460290	24461889	1600	*	NA	0	Exon (ENSMUST00000115244.8/12823, exon 12 of 51)	1	24261890	24452745	190856	2	12823	ENSMUST00000144297.1	-7545	ENSMUSG00000026141	Col19a1	collagen, type XIX, alpha 1
chr1	24469241	24470256	1016	*	NA	0	Intron (ENSMUST00000115244.8/12823, intron 11 of 50)	1	24261890	24452745	190856	2	12823	ENSMUST00000144297.1	-16496	ENSMUSG00000026141	Col19a1	collagen, type XIX, alpha 1
chr1	24481774	24482517	744	*	NA	0	Intron (ENSMUST00000115244.8/12823, intron 11 of 50)	1	24261890	24452745	190856	2	12823	ENSMUST00000144297.1	-29029	ENSMUSG00000026141	Col19a1	collagen, type XIX, alpha 1
chr1	24503705	24504409	705	*	NA	0	Intron (ENSMUST00000115244.8/12823, intron 11 of 50)	1	24261890	24452745	190856	2	12823	ENSMUST00000144297.1	-50960	ENSMUSG00000026141	Col19a1	collagen, type XIX, alpha 1
chr1	24509529	24510963	1435	*	NA	0	Exon (ENSMUST00000115244.8/12823, exon 10 of 51)	1	24261890	24452745	190856	2	12823	ENSMUST00000144297.1	-56784	ENSMUSG00000026141	Col19a1	collagen, type XIX, alpha 1
chr1	24511290	24512357	1068	*	NA	0	Intron (ENSMUST00000115244.8/12823, intron 9 of 50)	1	24261890	24452745	190856	2	12823	ENSMUST00000144297.1	-58545	ENSMUSG00000026141	Col19a1	collagen, type XIX, alpha 1
chr1	24517749	24518854	1106	*	NA	0	Intron (ENSMUST00000115244.8/12823, intron 9 of 50)	1	24261890	24452745	190856	2	12823	ENSMUST00000144297.1	-65004	ENSMUSG00000026141	Col19a1	collagen, type XIX, alpha 1
chr1	24525170	24526663	1494	*	NA	0	Exon (ENSMUST00000115244.8/12823, exon 8 of 51)	1	24279770	24587411	307642	2	12823	ENSMUST00000051344.5	60748	ENSMUSG00000026141	Col19a1	collagen, type XIX, alpha 1
chr1	24566675	24567491	817	*	NA	0	Intron (ENSMUST00000115244.8/12823, intron 2 of 50)	1	24279770	24587411	307642	2	12823	ENSMUST00000051344.5	19920	ENSMUSG00000026141	Col19a1	collagen, type XIX, alpha 1
chr1	24602456	24603545	1090	*	NA	0	Distal Intergenic	1	24263994	24587472	323479	2	12823	ENSMUST00000115244.8	-14984	ENSMUSG00000026141	Col19a1	collagen, type XIX, alpha 1
chr1	24621480	24622320	841	*	NA	0	Distal Intergenic	1	24263994	24587472	323479	2	12823	ENSMUST00000115244.8	-34008	ENSMUSG00000026141	Col19a1	collagen, type XIX, alpha 1
chr1	24629704	24630549	846	*	NA	0	Distal Intergenic	1	24263994	24587472	323479	2	12823	ENSMUST00000115244.8	-42232	ENSMUSG00000026141	Col19a1	collagen, type XIX, alpha 1
chr1	24677416	24679781	2366	*	NA	0	Promoter (<=1kb)	1	24678630	24765448	86819	1	68421	ENSMUST00000191471.6	0	ENSMUSG00000073725	Lmbrd1	LMBR1 domain containing 1
chr1	24684380	24685575	1196	*	NA	0	5' UTR	1	24678926	24766301	87376	1	68421	ENSMUST00000095062.9	5454	ENSMUSG00000073725	Lmbrd1	LMBR1 domain containing 1
chr1	24685683	24686528	846	*	NA	0	Intron (ENSMUST00000191471.6/68421, intron 2 of 15)	1	24678926	24766301	87376	1	68421	ENSMUST00000095062.9	6757	ENSMUSG00000073725	Lmbrd1	LMBR1 domain containing 1
chr1	24686667	24687300	634	*	NA	0	Intron (ENSMUST00000191471.6/68421, intron 2 of 15)	1	24678926	24766301	87376	1	68421	ENSMUST00000095062.9	7741	ENSMUSG00000073725	Lmbrd1	LMBR1 domain containing 1
chr1	24690297	24690801	505	*	NA	0	Intron (ENSMUST00000191471.6/68421, intron 2 of 15)	1	24678926	24766301	87376	1	68421	ENSMUST00000095062.9	11371	ENSMUSG00000073725	Lmbrd1	LMBR1 domain containing 1
chr1	24693148	24693812	665	*	NA	0	Intron (ENSMUST00000191471.6/68421, intron 3 of 15)	1	24678926	24766301	87376	1	68421	ENSMUST00000095062.9	14222	ENSMUSG00000073725	Lmbrd1	LMBR1 domain containing 1
chr1	24698055	24700206	2152	*	NA	0	Intron (ENSMUST00000191471.6/68421, intron 3 of 15)	1	24678926	24766301	87376	1	68421	ENSMUST00000095062.9	19129	ENSMUSG00000073725	Lmbrd1	LMBR1 domain containing 1
chr1	24702622	24703295	674	*	NA	0	Intron (ENSMUST00000191471.6/68421, intron 3 of 15)	1	24678926	24766301	87376	1	68421	ENSMUST00000095062.9	23696	ENSMUSG00000073725	Lmbrd1	LMBR1 domain containing 1
chr1	24707158	24708774	1617	*	NA	0	Intron (ENSMUST00000191471.6/68421, intron 5 of 15)	1	24728642	24744948	16307	1	68421	ENSMUST00000187468.1	-19868	ENSMUSG00000073725	Lmbrd1	LMBR1 domain containing 1
chr1	24709507	24710347	841	*	NA	0	Intron (ENSMUST00000191471.6/68421, intron 5 of 15)	1	24728642	24744948	16307	1	68421	ENSMUST00000187468.1	-18295	ENSMUSG00000073725	Lmbrd1	LMBR1 domain containing 1
chr1	24711289	24712509	1221	*	NA	0	Exon (ENSMUST00000191471.6/68421, exon 6 of 16)	1	24728642	24744948	16307	1	68421	ENSMUST00000187468.1	-16133	ENSMUSG00000073725	Lmbrd1	LMBR1 domain containing 1
chr1	24714224	24715581	1358	*	NA	0	Exon (ENSMUST00000191471.6/68421, exon 7 of 16)	1	24728642	24744948	16307	1	68421	ENSMUST00000187468.1	-13061	ENSMUSG00000073725	Lmbrd1	LMBR1 domain containing 1
chr1	24715913	24716708	796	*	NA	0	Intron (ENSMUST00000191471.6/68421, intron 7 of 15)	1	24728642	24744948	16307	1	68421	ENSMUST00000187468.1	-11934	ENSMUSG00000073725	Lmbrd1	LMBR1 domain containing 1
chr1	24718905	24719841	937	*	NA	0	Intron (ENSMUST00000191471.6/68421, intron 7 of 15)	1	24728642	24744948	16307	1	68421	ENSMUST00000187468.1	-8801	ENSMUSG00000073725	Lmbrd1	LMBR1 domain containing 1
chr1	24728430	24732871	4442	*	NA	0	Promoter (<=1kb)	1	24728642	24744948	16307	1	68421	ENSMUST00000187468.1	0	ENSMUSG00000073725	Lmbrd1	LMBR1 domain containing 1
chr1	24736287	24737755	1469	*	NA	0	Intron (ENSMUST00000191471.6/68421, intron 9 of 15)	1	24744873	24762393	17521	1	68421	ENSMUST00000190195.1	-7118	ENSMUSG00000073725	Lmbrd1	LMBR1 domain containing 1
chr1	24740708	24742353	1646	*	NA	0	Promoter (2-3kb)	1	24744873	24762393	17521	1	68421	ENSMUST00000190195.1	-2520	ENSMUSG00000073725	Lmbrd1	LMBR1 domain containing 1
chr1	24742635	24743604	970	*	NA	0	Promoter (1-2kb)	1	24744873	24762393	17521	1	68421	ENSMUST00000190195.1	-1269	ENSMUSG00000073725	Lmbrd1	LMBR1 domain containing 1
chr1	24744748	24746381	1634	*	NA	0	Promoter (<=1kb)	1	24744873	24762393	17521	1	68421	ENSMUST00000190195.1	0	ENSMUSG00000073725	Lmbrd1	LMBR1 domain containing 1
chr1	24747491	24748653	1163	*	NA	0	Promoter (2-3kb)	1	24744873	24762393	17521	1	68421	ENSMUST00000190195.1	2618	ENSMUSG00000073725	Lmbrd1	LMBR1 domain containing 1
chr1	24751509	24755724	4216	*	NA	0	Intron (ENSMUST00000191471.6/68421, intron 14 of 15)	1	24744873	24762393	17521	1	68421	ENSMUST00000190195.1	6636	ENSMUSG00000073725	Lmbrd1	LMBR1 domain containing 1
chr1	24756106	24756794	689	*	NA	0	Intron (ENSMUST00000191471.6/68421, intron 14 of 15)	1	24744873	24762393	17521	1	68421	ENSMUST00000190195.1	11233	ENSMUSG00000073725	Lmbrd1	LMBR1 domain containing 1
chr1	24757160	24764165	7006	*	NA	0	3' UTR	1	24744873	24762393	17521	1	68421	ENSMUST00000190195.1	12287	ENSMUSG00000073725	Lmbrd1	LMBR1 domain containing 1
chr1	24766016	24767845	1830	*	NA	0	3' UTR	1	24744873	24762393	17521	1	68421	ENSMUST00000190195.1	21143	ENSMUSG00000073725	Lmbrd1	LMBR1 domain containing 1
chr1	24770110	24771033	924	*	NA	0	Distal Intergenic	1	24744873	24762393	17521	1	68421	ENSMUST00000190195.1	25237	ENSMUSG00000073725	Lmbrd1	LMBR1 domain containing 1
chr1	24775151	24776366	1216	*	NA	0	Distal Intergenic	1	24744873	24762393	17521	1	68421	ENSMUST00000190195.1	30278	ENSMUSG00000073725	Lmbrd1	LMBR1 domain containing 1
chr1	24782920	24783648	729	*	NA	0	Distal Intergenic	1	24744873	24762393	17521	1	68421	ENSMUST00000190195.1	38047	ENSMUSG00000073725	Lmbrd1	LMBR1 domain containing 1
chr1	24783793	24784287	495	*	NA	0	Distal Intergenic	1	24744873	24762393	17521	1	68421	ENSMUST00000190195.1	38920	ENSMUSG00000073725	Lmbrd1	LMBR1 domain containing 1
chr1	24785834	24786907	1074	*	NA	0	Distal Intergenic	1	24744873	24762393	17521	1	68421	ENSMUST00000190195.1	40961	ENSMUSG00000073725	Lmbrd1	LMBR1 domain containing 1
chr1	24818438	24819508	1071	*	NA	0	Distal Intergenic	1	24744873	24762393	17521	1	68421	ENSMUST00000190195.1	73565	ENSMUSG00000073725	Lmbrd1	LMBR1 domain containing 1
chr1	24866842	24869238	2397	*	NA	0	Distal Intergenic	1	24744873	24762393	17521	1	68421	ENSMUST00000190195.1	121969	ENSMUSG00000073725	Lmbrd1	LMBR1 domain containing 1
chr1	24891158	24891976	819	*	NA	0	Distal Intergenic	1	24744873	24762393	17521	1	68421	ENSMUST00000190195.1	146285	ENSMUSG00000073725	Lmbrd1	LMBR1 domain containing 1
chr1	24900069	24901047	979	*	NA	0	Distal Intergenic	1	24744873	24762393	17521	1	68421	ENSMUST00000190195.1	155196	ENSMUSG00000073725	Lmbrd1	LMBR1 domain containing 1
chr1	24936993	24938250	1258	*	NA	0	Distal Intergenic	1	24744873	24762393	17521	1	68421	ENSMUST00000190195.1	192120	ENSMUSG00000073725	Lmbrd1	LMBR1 domain containing 1
chr1	24955765	24956373	609	*	NA	0	Distal Intergenic	1	24744873	24762393	17521	1	68421	ENSMUST00000190195.1	210892	ENSMUSG00000073725	Lmbrd1	LMBR1 domain containing 1
chr1	24963136	24964089	954	*	NA	0	Exon (ENSMUST00000186563.1/ENSMUST00000186563.1, exon 2 of 2)	1	24744873	24762393	17521	1	68421	ENSMUST00000190195.1	218263	ENSMUSG00000073725	Lmbrd1	LMBR1 domain containing 1
chr1	24974030	24974932	903	*	NA	0	Distal Intergenic	1	24744873	24762393	17521	1	68421	ENSMUST00000190195.1	229157	ENSMUSG00000073725	Lmbrd1	LMBR1 domain containing 1
chr1	24997781	24998759	979	*	NA	0	Distal Intergenic	1	25131252	25204723	73472	2	210933	ENSMUST00000154102.1	205964	ENSMUSG00000033569	Adgrb3	adhesion G protein-coupled receptor B3
chr1	24999014	25000158	1145	*	NA	0	Distal Intergenic	1	25131252	25204723	73472	2	210933	ENSMUST00000154102.1	204565	ENSMUSG00000033569	Adgrb3	adhesion G protein-coupled receptor B3
chr1	25002173	25003677	1505	*	NA	0	Distal Intergenic	1	25131252	25204723	73472	2	210933	ENSMUST00000154102.1	201046	ENSMUSG00000033569	Adgrb3	adhesion G protein-coupled receptor B3
chr1	25019584	25021295	1712	*	NA	0	Distal Intergenic	1	25131252	25204723	73472	2	210933	ENSMUST00000154102.1	183428	ENSMUSG00000033569	Adgrb3	adhesion G protein-coupled receptor B3
chr1	25023635	25024491	857	*	NA	0	Distal Intergenic	1	25131252	25204723	73472	2	210933	ENSMUST00000154102.1	180232	ENSMUSG00000033569	Adgrb3	adhesion G protein-coupled receptor B3
chr1	25032643	25034927	2285	*	NA	0	Distal Intergenic	1	25131252	25204723	73472	2	210933	ENSMUST00000154102.1	169796	ENSMUSG00000033569	Adgrb3	adhesion G protein-coupled receptor B3
chr1	25036480	25036877	398	*	NA	0	Distal Intergenic	1	25131252	25204723	73472	2	210933	ENSMUST00000154102.1	167846	ENSMUSG00000033569	Adgrb3	adhesion G protein-coupled receptor B3
chr1	25037260	25038187	928	*	NA	0	Distal Intergenic	1	25131252	25204723	73472	2	210933	ENSMUST00000154102.1	166536	ENSMUSG00000033569	Adgrb3	adhesion G protein-coupled receptor B3
chr1	25043906	25045296	1391	*	NA	0	Distal Intergenic	1	25131252	25204723	73472	2	210933	ENSMUST00000154102.1	159427	ENSMUSG00000033569	Adgrb3	adhesion G protein-coupled receptor B3
chr1	25066725	25067542	818	*	NA	0	3' UTR	1	25131252	25204723	73472	2	210933	ENSMUST00000154102.1	137181	ENSMUSG00000033569	Adgrb3	adhesion G protein-coupled receptor B3
chr1	25068930	25072078	3149	*	NA	0	Intron (ENSMUST00000126626.7/210933, intron 15 of 15)	1	25131252	25204723	73472	2	210933	ENSMUST00000154102.1	132645	ENSMUSG00000033569	Adgrb3	adhesion G protein-coupled receptor B3
chr1	25073853	25075342	1490	*	NA	0	Exon (ENSMUST00000126626.7/210933, exon 15 of 16)	1	25131252	25204723	73472	2	210933	ENSMUST00000154102.1	129381	ENSMUSG00000033569	Adgrb3	adhesion G protein-coupled receptor B3
chr1	25078060	25079923	1864	*	NA	0	Intron (ENSMUST00000126626.7/210933, intron 14 of 15)	1	25131252	25204723	73472	2	210933	ENSMUST00000154102.1	124800	ENSMUSG00000033569	Adgrb3	adhesion G protein-coupled receptor B3
chr1	25081834	25082725	892	*	NA	0	Intron (ENSMUST00000126626.7/210933, intron 14 of 15)	1	25131252	25204723	73472	2	210933	ENSMUST00000154102.1	121998	ENSMUSG00000033569	Adgrb3	adhesion G protein-coupled receptor B3
chr1	25084691	25086824	2134	*	NA	0	Intron (ENSMUST00000126626.7/210933, intron 13 of 15)	1	25131252	25204723	73472	2	210933	ENSMUST00000154102.1	117899	ENSMUSG00000033569	Adgrb3	adhesion G protein-coupled receptor B3
chr1	25087804	25089054	1251	*	NA	0	Intron (ENSMUST00000126626.7/210933, intron 13 of 15)	1	25131252	25204723	73472	2	210933	ENSMUST00000154102.1	115669	ENSMUSG00000033569	Adgrb3	adhesion G protein-coupled receptor B3
chr1	25092775	25095413	2639	*	NA	0	Exon (ENSMUST00000126626.7/210933, exon 13 of 16)	1	25131252	25204723	73472	2	210933	ENSMUST00000154102.1	109310	ENSMUSG00000033569	Adgrb3	adhesion G protein-coupled receptor B3
chr1	25095850	25097297	1448	*	NA	0	Intron (ENSMUST00000126626.7/210933, intron 12 of 15)	1	25131252	25204723	73472	2	210933	ENSMUST00000154102.1	107426	ENSMUSG00000033569	Adgrb3	adhesion G protein-coupled receptor B3
chr1	25099133	25100128	996	*	NA	0	Intron (ENSMUST00000126626.7/210933, intron 11 of 15)	1	25131252	25204723	73472	2	210933	ENSMUST00000154102.1	104595	ENSMUSG00000033569	Adgrb3	adhesion G protein-coupled receptor B3
chr1	25100872	25103441	2570	*	NA	0	Exon (ENSMUST00000126626.7/210933, exon 11 of 16)	1	25131252	25204723	73472	2	210933	ENSMUST00000154102.1	101282	ENSMUSG00000033569	Adgrb3	adhesion G protein-coupled receptor B3
chr1	25103659	25105838	2180	*	NA	0	Intron (ENSMUST00000126626.7/210933, intron 10 of 15)	1	25131252	25204723	73472	2	210933	ENSMUST00000154102.1	98885	ENSMUSG00000033569	Adgrb3	adhesion G protein-coupled receptor B3
chr1	25106631	25107668	1038	*	NA	0	Intron (ENSMUST00000126626.7/210933, intron 10 of 15)	1	25131252	25204723	73472	2	210933	ENSMUST00000154102.1	97055	ENSMUSG00000033569	Adgrb3	adhesion G protein-coupled receptor B3
chr1	25108904	25112436	3533	*	NA	0	Exon (ENSMUST00000126626.7/210933, exon 9 of 16)	1	25131252	25204723	73472	2	210933	ENSMUST00000154102.1	92287	ENSMUSG00000033569	Adgrb3	adhesion G protein-coupled receptor B3
chr1	25131056	25131843	788	*	NA	0	Exon (ENSMUST00000126626.7/210933, exon 5 of 16)	1	25131252	25204723	73472	2	210933	ENSMUST00000154102.1	72880	ENSMUSG00000033569	Adgrb3	adhesion G protein-coupled receptor B3
chr1	25139747	25140563	817	*	NA	0	Intron (ENSMUST00000126626.7/210933, intron 4 of 15)	1	25131252	25204723	73472	2	210933	ENSMUST00000154102.1	64160	ENSMUSG00000033569	Adgrb3	adhesion G protein-coupled receptor B3
chr1	25146680	25148382	1703	*	NA	0	Intron (ENSMUST00000126626.7/210933, intron 4 of 15)	1	25131252	25204723	73472	2	210933	ENSMUST00000154102.1	56341	ENSMUSG00000033569	Adgrb3	adhesion G protein-coupled receptor B3
chr1	25151350	25152898	1549	*	NA	0	Intron (ENSMUST00000126626.7/210933, intron 4 of 15)	1	25131252	25204723	73472	2	210933	ENSMUST00000154102.1	51825	ENSMUSG00000033569	Adgrb3	adhesion G protein-coupled receptor B3
chr1	25166349	25167622	1274	*	NA	0	Intron (ENSMUST00000126626.7/210933, intron 4 of 15)	1	25131252	25204723	73472	2	210933	ENSMUST00000154102.1	37101	ENSMUSG00000033569	Adgrb3	adhesion G protein-coupled receptor B3
chr1	25168594	25169183	590	*	NA	0	Intron (ENSMUST00000126626.7/210933, intron 4 of 15)	1	25131252	25204723	73472	2	210933	ENSMUST00000154102.1	35540	ENSMUSG00000033569	Adgrb3	adhesion G protein-coupled receptor B3
chr1	25172732	25173819	1088	*	NA	0	Intron (ENSMUST00000126626.7/210933, intron 4 of 15)	1	25131252	25204723	73472	2	210933	ENSMUST00000154102.1	30904	ENSMUSG00000033569	Adgrb3	adhesion G protein-coupled receptor B3
chr1	25174901	25176734	1834	*	NA	0	Intron (ENSMUST00000126626.7/210933, intron 4 of 15)	1	25131252	25204723	73472	2	210933	ENSMUST00000154102.1	27989	ENSMUSG00000033569	Adgrb3	adhesion G protein-coupled receptor B3
chr1	25177333	25182268	4936	*	NA	0	Intron (ENSMUST00000126626.7/210933, intron 4 of 15)	1	25131252	25204723	73472	2	210933	ENSMUST00000154102.1	22455	ENSMUSG00000033569	Adgrb3	adhesion G protein-coupled receptor B3
chr1	25183193	25186624	3432	*	NA	0	Intron (ENSMUST00000126626.7/210933, intron 4 of 15)	1	25131252	25204723	73472	2	210933	ENSMUST00000154102.1	18099	ENSMUSG00000033569	Adgrb3	adhesion G protein-coupled receptor B3
chr1	25186876	25187629	754	*	NA	0	Intron (ENSMUST00000126626.7/210933, intron 4 of 15)	1	25131252	25204723	73472	2	210933	ENSMUST00000154102.1	17094	ENSMUSG00000033569	Adgrb3	adhesion G protein-coupled receptor B3
chr1	25189186	25191122	1937	*	NA	0	Intron (ENSMUST00000126626.7/210933, intron 4 of 15)	1	25131252	25204723	73472	2	210933	ENSMUST00000154102.1	13601	ENSMUSG00000033569	Adgrb3	adhesion G protein-coupled receptor B3
chr1	25191684	25194877	3194	*	NA	0	Intron (ENSMUST00000126626.7/210933, intron 4 of 15)	1	25131252	25204723	73472	2	210933	ENSMUST00000154102.1	9846	ENSMUSG00000033569	Adgrb3	adhesion G protein-coupled receptor B3
chr1	25199767	25200660	894	*	NA	0	Intron (ENSMUST00000126626.7/210933, intron 4 of 15)	1	25131252	25204723	73472	2	210933	ENSMUST00000154102.1	4063	ENSMUSG00000033569	Adgrb3	adhesion G protein-coupled receptor B3
chr1	25202152	25202684	533	*	NA	0	Promoter (2-3kb)	1	25131252	25204723	73472	2	210933	ENSMUST00000154102.1	2039	ENSMUSG00000033569	Adgrb3	adhesion G protein-coupled receptor B3
chr1	25202972	25204171	1200	*	NA	0	Promoter (<=1kb)	1	25131252	25204723	73472	2	210933	ENSMUST00000154102.1	552	ENSMUSG00000033569	Adgrb3	adhesion G protein-coupled receptor B3
chr1	25208325	25208778	454	*	NA	0	Intron (ENSMUST00000126626.7/210933, intron 4 of 15)	1	25131252	25204723	73472	2	210933	ENSMUST00000154102.1	-3602	ENSMUSG00000033569	Adgrb3	adhesion G protein-coupled receptor B3
chr1	25210343	25211009	667	*	NA	0	Intron (ENSMUST00000126626.7/210933, intron 4 of 15)	1	25131252	25204723	73472	2	210933	ENSMUST00000154102.1	-5620	ENSMUSG00000033569	Adgrb3	adhesion G protein-coupled receptor B3
chr1	25223557	25224353	797	*	NA	0	Exon (ENSMUST00000119680.1/ENSMUST00000119680.1, exon 1 of 1)	1	25067476	25228826	161351	2	210933	ENSMUST00000126626.7	4473	ENSMUSG00000033569	Adgrb3	adhesion G protein-coupled receptor B3
chr1	25227181	25228935	1755	*	NA	0	Promoter (<=1kb)	1	25067476	25228826	161351	2	210933	ENSMUST00000126626.7	0	ENSMUSG00000033569	Adgrb3	adhesion G protein-coupled receptor B3
chr1	25238729	25239961	1233	*	NA	0	Intron (ENSMUST00000146592.7/210933, intron 15 of 28)	1	25067691	25229100	161410	2	210933	ENSMUST00000153568.7	-9629	ENSMUSG00000033569	Adgrb3	adhesion G protein-coupled receptor B3
chr1	25268136	25268801	666	*	NA	0	Intron (ENSMUST00000146592.7/210933, intron 15 of 28)	1	25276404	25277954	1551	2	100504323	ENSMUST00000193138.1	9153	ENSMUSG00000104257	Gm20172	predicted gene, 20172
chr1	25283282	25284578	1297	*	NA	0	Exon (ENSMUST00000192443.1/ENSMUST00000192443.1, exon 1 of 1)	1	25276404	25277954	1551	2	100504323	ENSMUST00000193138.1	-5328	ENSMUSG00000104257	Gm20172	predicted gene, 20172
chr1	25288266	25289569	1304	*	NA	0	Intron (ENSMUST00000146592.7/210933, intron 15 of 28)	1	25276404	25277954	1551	2	100504323	ENSMUST00000193138.1	-10312	ENSMUSG00000104257	Gm20172	predicted gene, 20172
chr1	25298028	25298774	747	*	NA	0	Exon (ENSMUST00000192367.1/ENSMUST00000192367.1, exon 1 of 1)	1	25276404	25277954	1551	2	100504323	ENSMUST00000193138.1	-20074	ENSMUSG00000104257	Gm20172	predicted gene, 20172
chr1	25302350	25303271	922	*	NA	0	Intron (ENSMUST00000146592.7/210933, intron 15 of 28)	1	25276404	25277954	1551	2	100504323	ENSMUST00000193138.1	-24396	ENSMUSG00000104257	Gm20172	predicted gene, 20172
chr1	25305922	25307364	1443	*	NA	0	Intron (ENSMUST00000146592.7/210933, intron 15 of 28)	1	25276404	25277954	1551	2	100504323	ENSMUST00000193138.1	-27968	ENSMUSG00000104257	Gm20172	predicted gene, 20172
chr1	25309250	25310940	1691	*	NA	0	Intron (ENSMUST00000146592.7/210933, intron 15 of 28)	1	25276404	25277954	1551	2	100504323	ENSMUST00000193138.1	-31296	ENSMUSG00000104257	Gm20172	predicted gene, 20172
chr1	25315841	25317665	1825	*	NA	0	Exon (ENSMUST00000193392.1/ENSMUST00000193392.1, exon 1 of 1)	1	25276404	25277954	1551	2	100504323	ENSMUST00000193138.1	-37887	ENSMUSG00000104257	Gm20172	predicted gene, 20172
chr1	25317933	25318913	981	*	NA	0	Intron (ENSMUST00000146592.7/210933, intron 15 of 28)	1	25276404	25277954	1551	2	100504323	ENSMUST00000193138.1	-39979	ENSMUSG00000104257	Gm20172	predicted gene, 20172
chr1	25325696	25326647	952	*	NA	0	Exon (ENSMUST00000193079.1/ENSMUST00000193079.1, exon 1 of 1)	1	25276404	25277954	1551	2	100504323	ENSMUST00000193138.1	-47742	ENSMUSG00000104257	Gm20172	predicted gene, 20172
chr1	25339808	25340723	916	*	NA	0	Intron (ENSMUST00000146592.7/210933, intron 15 of 28)	1	25276404	25277954	1551	2	100504323	ENSMUST00000193138.1	-61854	ENSMUSG00000104257	Gm20172	predicted gene, 20172
chr1	25341552	25342175	624	*	NA	0	Intron (ENSMUST00000146592.7/210933, intron 15 of 28)	1	25276404	25277954	1551	2	100504323	ENSMUST00000193138.1	-63598	ENSMUSG00000104257	Gm20172	predicted gene, 20172
chr1	25343363	25344420	1058	*	NA	0	Intron (ENSMUST00000146592.7/210933, intron 15 of 28)	1	25276404	25277954	1551	2	100504323	ENSMUST00000193138.1	-65409	ENSMUSG00000104257	Gm20172	predicted gene, 20172
chr1	25344832	25345842	1011	*	NA	0	Intron (ENSMUST00000146592.7/210933, intron 15 of 28)	1	25276404	25277954	1551	2	100504323	ENSMUST00000193138.1	-66878	ENSMUSG00000104257	Gm20172	predicted gene, 20172
chr1	25362918	25365165	2248	*	NA	0	Exon (ENSMUST00000192216.1/ENSMUST00000192216.1, exon 1 of 1)	1	25276404	25277954	1551	2	100504323	ENSMUST00000193138.1	-84964	ENSMUSG00000104257	Gm20172	predicted gene, 20172
chr1	25369658	25370344	687	*	NA	0	Intron (ENSMUST00000146592.7/210933, intron 15 of 28)	1	25276404	25277954	1551	2	100504323	ENSMUST00000193138.1	-91704	ENSMUSG00000104257	Gm20172	predicted gene, 20172
chr1	25371870	25372696	827	*	NA	0	Intron (ENSMUST00000146592.7/210933, intron 15 of 28)	1	25276404	25277954	1551	2	100504323	ENSMUST00000193138.1	-93916	ENSMUSG00000104257	Gm20172	predicted gene, 20172
chr1	25379717	25380535	819	*	NA	0	Intron (ENSMUST00000146592.7/210933, intron 15 of 28)	1	25276404	25277954	1551	2	100504323	ENSMUST00000193138.1	-101763	ENSMUSG00000104257	Gm20172	predicted gene, 20172
chr1	25410793	25411515	723	*	NA	0	Intron (ENSMUST00000146592.7/210933, intron 14 of 28)	1	25276404	25277954	1551	2	100504323	ENSMUST00000193138.1	-132839	ENSMUSG00000104257	Gm20172	predicted gene, 20172
chr1	25412953	25414552	1600	*	NA	0	Intron (ENSMUST00000146592.7/210933, intron 14 of 28)	1	25276404	25277954	1551	2	100504323	ENSMUST00000193138.1	-134999	ENSMUSG00000104257	Gm20172	predicted gene, 20172
chr1	25415949	25416820	872	*	NA	0	Intron (ENSMUST00000146592.7/210933, intron 14 of 28)	1	25276404	25277954	1551	2	100504323	ENSMUST00000193138.1	-137995	ENSMUSG00000104257	Gm20172	predicted gene, 20172
chr1	25419207	25420336	1130	*	NA	0	Intron (ENSMUST00000146592.7/210933, intron 14 of 28)	1	25276404	25277954	1551	2	100504323	ENSMUST00000193138.1	-141253	ENSMUSG00000104257	Gm20172	predicted gene, 20172
chr1	25426443	25427439	997	*	NA	0	Intron (ENSMUST00000146592.7/210933, intron 13 of 28)	1	25276404	25277954	1551	2	100504323	ENSMUST00000193138.1	-148489	ENSMUSG00000104257	Gm20172	predicted gene, 20172
chr1	25430099	25430833	735	*	NA	0	Intron (ENSMUST00000146592.7/210933, intron 13 of 28)	1	25276404	25277954	1551	2	100504323	ENSMUST00000193138.1	-152145	ENSMUSG00000104257	Gm20172	predicted gene, 20172
chr1	25441110	25442571	1462	*	NA	0	Intron (ENSMUST00000146592.7/210933, intron 11 of 28)	1	25276404	25277954	1551	2	100504323	ENSMUST00000193138.1	-163156	ENSMUSG00000104257	Gm20172	predicted gene, 20172
chr1	25449755	25450892	1138	*	NA	0	Intron (ENSMUST00000146592.7/210933, intron 11 of 28)	1	25276404	25277954	1551	2	100504323	ENSMUST00000193138.1	-171801	ENSMUSG00000104257	Gm20172	predicted gene, 20172
chr1	25452366	25453051	686	*	NA	0	Intron (ENSMUST00000146592.7/210933, intron 11 of 28)	1	25276404	25277954	1551	2	100504323	ENSMUST00000193138.1	-174412	ENSMUSG00000104257	Gm20172	predicted gene, 20172
chr1	25453643	25456560	2918	*	NA	0	Intron (ENSMUST00000146592.7/210933, intron 11 of 28)	1	25276404	25277954	1551	2	100504323	ENSMUST00000193138.1	-175689	ENSMUSG00000104257	Gm20172	predicted gene, 20172
chr1	25457646	25459013	1368	*	NA	0	Intron (ENSMUST00000146592.7/210933, intron 10 of 28)	1	25276404	25277954	1551	2	100504323	ENSMUST00000193138.1	-179692	ENSMUSG00000104257	Gm20172	predicted gene, 20172
chr1	25459991	25463045	3055	*	NA	0	Exon (ENSMUST00000146592.7/210933, exon 10 of 29)	1	25276404	25277954	1551	2	100504323	ENSMUST00000193138.1	-182037	ENSMUSG00000104257	Gm20172	predicted gene, 20172
chr1	25463111	25464191	1081	*	NA	0	Intron (ENSMUST00000146592.7/210933, intron 9 of 28)	1	25276404	25277954	1551	2	100504323	ENSMUST00000193138.1	-185157	ENSMUSG00000104257	Gm20172	predicted gene, 20172
chr1	25466851	25467851	1001	*	NA	0	Intron (ENSMUST00000146592.7/210933, intron 9 of 28)	1	25276404	25277954	1551	2	100504323	ENSMUST00000193138.1	-188897	ENSMUSG00000104257	Gm20172	predicted gene, 20172
chr1	25470039	25470717	679	*	NA	0	Intron (ENSMUST00000146592.7/210933, intron 9 of 28)	1	25276404	25277954	1551	2	100504323	ENSMUST00000193138.1	-192085	ENSMUSG00000104257	Gm20172	predicted gene, 20172
chr1	25475091	25478199	3109	*	NA	0	Intron (ENSMUST00000146592.7/210933, intron 9 of 28)	1	25276404	25277954	1551	2	100504323	ENSMUST00000193138.1	-197137	ENSMUSG00000104257	Gm20172	predicted gene, 20172
chr1	25481119	25482398	1280	*	NA	0	Intron (ENSMUST00000146592.7/210933, intron 9 of 28)	1	25276404	25277954	1551	2	100504323	ENSMUST00000193138.1	-203165	ENSMUSG00000104257	Gm20172	predicted gene, 20172
chr1	25484236	25485041	806	*	NA	0	Exon (ENSMUST00000189254.1/210933, exon 9 of 9)	1	25276404	25277954	1551	2	100504323	ENSMUST00000193138.1	-206282	ENSMUSG00000104257	Gm20172	predicted gene, 20172
chr1	25491669	25492771	1103	*	NA	0	Intron (ENSMUST00000146592.7/210933, intron 8 of 28)	1	25276404	25277954	1551	2	100504323	ENSMUST00000193138.1	-213715	ENSMUSG00000104257	Gm20172	predicted gene, 20172
chr1	25494137	25495032	896	*	NA	0	Intron (ENSMUST00000146592.7/210933, intron 8 of 28)	1	25276404	25277954	1551	2	100504323	ENSMUST00000193138.1	-216183	ENSMUSG00000104257	Gm20172	predicted gene, 20172
chr1	25496628	25497307	680	*	NA	0	Intron (ENSMUST00000146592.7/210933, intron 8 of 28)	1	25276404	25277954	1551	2	100504323	ENSMUST00000193138.1	-218674	ENSMUSG00000104257	Gm20172	predicted gene, 20172
chr1	25498042	25499331	1290	*	NA	0	Intron (ENSMUST00000146592.7/210933, intron 8 of 28)	1	25276404	25277954	1551	2	100504323	ENSMUST00000193138.1	-220088	ENSMUSG00000104257	Gm20172	predicted gene, 20172
chr1	25503406	25504979	1574	*	NA	0	Exon (ENSMUST00000146592.7/210933, exon 7 of 29)	1	25276404	25277954	1551	2	100504323	ENSMUST00000193138.1	-225452	ENSMUSG00000104257	Gm20172	predicted gene, 20172
chr1	25508218	25509065	848	*	NA	0	Intron (ENSMUST00000146592.7/210933, intron 6 of 28)	1	25276404	25277954	1551	2	100504323	ENSMUST00000193138.1	-230264	ENSMUSG00000104257	Gm20172	predicted gene, 20172
chr1	25510341	25510988	648	*	NA	0	Intron (ENSMUST00000146592.7/210933, intron 6 of 28)	1	25276404	25277954	1551	2	100504323	ENSMUST00000193138.1	-232387	ENSMUSG00000104257	Gm20172	predicted gene, 20172
chr1	25511720	25514374	2655	*	NA	0	Intron (ENSMUST00000146592.7/210933, intron 6 of 28)	1	25276404	25277954	1551	2	100504323	ENSMUST00000193138.1	-233766	ENSMUSG00000104257	Gm20172	predicted gene, 20172
chr1	25514547	25515494	948	*	NA	0	Intron (ENSMUST00000146592.7/210933, intron 6 of 28)	1	25276404	25277954	1551	2	100504323	ENSMUST00000193138.1	-236593	ENSMUSG00000104257	Gm20172	predicted gene, 20172
chr1	25515989	25517604	1616	*	NA	0	Intron (ENSMUST00000146592.7/210933, intron 6 of 28)	1	25276404	25277954	1551	2	100504323	ENSMUST00000193138.1	-238035	ENSMUSG00000104257	Gm20172	predicted gene, 20172
chr1	25526972	25527667	696	*	NA	0	Intron (ENSMUST00000146592.7/210933, intron 6 of 28)	1	25276404	25277954	1551	2	100504323	ENSMUST00000193138.1	-249018	ENSMUSG00000104257	Gm20172	predicted gene, 20172
chr1	25528097	25533666	5570	*	NA	0	Exon (ENSMUST00000146592.7/210933, exon 5 of 29)	1	25276404	25277954	1551	2	100504323	ENSMUST00000193138.1	-250143	ENSMUSG00000104257	Gm20172	predicted gene, 20172
chr1	25535977	25536447	471	*	NA	0	Intron (ENSMUST00000146592.7/210933, intron 4 of 28)	1	25276404	25277954	1551	2	100504323	ENSMUST00000193138.1	-258023	ENSMUSG00000104257	Gm20172	predicted gene, 20172
chr1	25538133	25538747	615	*	NA	0	Intron (ENSMUST00000146592.7/210933, intron 4 of 28)	1	25276404	25277954	1551	2	100504323	ENSMUST00000193138.1	-260179	ENSMUSG00000104257	Gm20172	predicted gene, 20172
chr1	25539886	25540687	802	*	NA	0	Intron (ENSMUST00000146592.7/210933, intron 4 of 28)	1	25276404	25277954	1551	2	100504323	ENSMUST00000193138.1	-261932	ENSMUSG00000104257	Gm20172	predicted gene, 20172
chr1	25551555	25552151	597	*	NA	0	Intron (ENSMUST00000146592.7/210933, intron 3 of 28)	1	25276404	25277954	1551	2	100504323	ENSMUST00000193138.1	-273601	ENSMUSG00000104257	Gm20172	predicted gene, 20172
chr1	25552474	25554104	1631	*	NA	0	Exon (ENSMUST00000146592.7/210933, exon 3 of 29)	1	25067550	25826139	758590	2	210933	ENSMUST00000146592.7	272035	ENSMUSG00000033569	Adgrb3	adhesion G protein-coupled receptor B3
chr1	25567975	25569688	1714	*	NA	0	Intron (ENSMUST00000146592.7/210933, intron 1 of 28)	1	25067550	25826139	758590	2	210933	ENSMUST00000146592.7	256451	ENSMUSG00000033569	Adgrb3	adhesion G protein-coupled receptor B3
chr1	25585048	25585703	656	*	NA	0	Intron (ENSMUST00000146592.7/210933, intron 1 of 28)	1	25067550	25826139	758590	2	210933	ENSMUST00000146592.7	240436	ENSMUSG00000033569	Adgrb3	adhesion G protein-coupled receptor B3
chr1	25612644	25613412	769	*	NA	0	Intron (ENSMUST00000146592.7/210933, intron 1 of 28)	1	25067550	25826139	758590	2	210933	ENSMUST00000146592.7	212727	ENSMUSG00000033569	Adgrb3	adhesion G protein-coupled receptor B3
chr1	25620560	25622233	1674	*	NA	0	Exon (ENSMUST00000194535.1/ENSMUST00000194535.1, exon 1 of 1)	1	25067550	25826139	758590	2	210933	ENSMUST00000146592.7	203906	ENSMUSG00000033569	Adgrb3	adhesion G protein-coupled receptor B3
chr1	25624583	25625486	904	*	NA	0	Intron (ENSMUST00000146592.7/210933, intron 1 of 28)	1	25067550	25826139	758590	2	210933	ENSMUST00000146592.7	200653	ENSMUSG00000033569	Adgrb3	adhesion G protein-coupled receptor B3
chr1	25635259	25635819	561	*	NA	0	Intron (ENSMUST00000146592.7/210933, intron 1 of 28)	1	25067550	25826139	758590	2	210933	ENSMUST00000146592.7	190320	ENSMUSG00000033569	Adgrb3	adhesion G protein-coupled receptor B3
chr1	25639730	25640311	582	*	NA	0	Intron (ENSMUST00000146592.7/210933, intron 1 of 28)	1	25067550	25826139	758590	2	210933	ENSMUST00000146592.7	185828	ENSMUSG00000033569	Adgrb3	adhesion G protein-coupled receptor B3
chr1	25643465	25644756	1292	*	NA	0	Intron (ENSMUST00000146592.7/210933, intron 1 of 28)	1	25067550	25826139	758590	2	210933	ENSMUST00000146592.7	181383	ENSMUSG00000033569	Adgrb3	adhesion G protein-coupled receptor B3
chr1	25645649	25646597	949	*	NA	0	Intron (ENSMUST00000146592.7/210933, intron 1 of 28)	1	25067550	25826139	758590	2	210933	ENSMUST00000146592.7	179542	ENSMUSG00000033569	Adgrb3	adhesion G protein-coupled receptor B3
chr1	25655783	25657136	1354	*	NA	0	Intron (ENSMUST00000146592.7/210933, intron 1 of 28)	1	25067550	25826139	758590	2	210933	ENSMUST00000146592.7	169003	ENSMUSG00000033569	Adgrb3	adhesion G protein-coupled receptor B3
chr1	25657353	25660278	2926	*	NA	0	Intron (ENSMUST00000146592.7/210933, intron 1 of 28)	1	25067550	25826139	758590	2	210933	ENSMUST00000146592.7	165861	ENSMUSG00000033569	Adgrb3	adhesion G protein-coupled receptor B3
chr1	25672319	25672748	430	*	NA	0	Exon (ENSMUST00000193573.1/ENSMUST00000193573.1, exon 1 of 1)	1	25067550	25826139	758590	2	210933	ENSMUST00000146592.7	153391	ENSMUSG00000033569	Adgrb3	adhesion G protein-coupled receptor B3
chr1	25675771	25676397	627	*	NA	0	Exon (ENSMUST00000193573.1/ENSMUST00000193573.1, exon 1 of 1)	1	25067550	25826139	758590	2	210933	ENSMUST00000146592.7	149742	ENSMUSG00000033569	Adgrb3	adhesion G protein-coupled receptor B3
chr1	25677134	25686586	9453	*	NA	0	Exon (ENSMUST00000194644.1/ENSMUST00000194644.1, exon 1 of 1)	1	25067550	25826139	758590	2	210933	ENSMUST00000146592.7	139553	ENSMUSG00000033569	Adgrb3	adhesion G protein-coupled receptor B3
chr1	25687200	25688564	1365	*	NA	0	Exon (ENSMUST00000194644.1/ENSMUST00000194644.1, exon 1 of 1)	1	25067550	25826139	758590	2	210933	ENSMUST00000146592.7	137575	ENSMUSG00000033569	Adgrb3	adhesion G protein-coupled receptor B3
chr1	25688822	25689521	700	*	NA	0	Exon (ENSMUST00000194644.1/ENSMUST00000194644.1, exon 1 of 1)	1	25067550	25826139	758590	2	210933	ENSMUST00000146592.7	136618	ENSMUSG00000033569	Adgrb3	adhesion G protein-coupled receptor B3
chr1	25698757	25700600	1844	*	NA	0	Intron (ENSMUST00000146592.7/210933, intron 1 of 28)	1	25067550	25826139	758590	2	210933	ENSMUST00000146592.7	125539	ENSMUSG00000033569	Adgrb3	adhesion G protein-coupled receptor B3
chr1	25701835	25702534	700	*	NA	0	Intron (ENSMUST00000146592.7/210933, intron 1 of 28)	1	25067550	25826139	758590	2	210933	ENSMUST00000146592.7	123605	ENSMUSG00000033569	Adgrb3	adhesion G protein-coupled receptor B3
chr1	25715342	25717401	2060	*	NA	0	Intron (ENSMUST00000146592.7/210933, intron 1 of 28)	1	25067550	25826139	758590	2	210933	ENSMUST00000146592.7	108738	ENSMUSG00000033569	Adgrb3	adhesion G protein-coupled receptor B3
chr1	25718418	25720017	1600	*	NA	0	Intron (ENSMUST00000146592.7/210933, intron 1 of 28)	1	25067550	25826139	758590	2	210933	ENSMUST00000146592.7	106122	ENSMUSG00000033569	Adgrb3	adhesion G protein-coupled receptor B3
chr1	25721048	25721892	845	*	NA	0	Intron (ENSMUST00000146592.7/210933, intron 1 of 28)	1	25067550	25826139	758590	2	210933	ENSMUST00000146592.7	104247	ENSMUSG00000033569	Adgrb3	adhesion G protein-coupled receptor B3
chr1	25723391	25724610	1220	*	NA	0	Exon (ENSMUST00000192614.1/ENSMUST00000192614.1, exon 1 of 1)	1	25067550	25826139	758590	2	210933	ENSMUST00000146592.7	101529	ENSMUSG00000033569	Adgrb3	adhesion G protein-coupled receptor B3
chr1	25726248	25727393	1146	*	NA	0	Intron (ENSMUST00000146592.7/210933, intron 1 of 28)	1	25067550	25826139	758590	2	210933	ENSMUST00000146592.7	98746	ENSMUSG00000033569	Adgrb3	adhesion G protein-coupled receptor B3
chr1	25737286	25738814	1529	*	NA	0	Exon (ENSMUST00000191772.1/ENSMUST00000191772.1, exon 1 of 1)	1	25067550	25826139	758590	2	210933	ENSMUST00000146592.7	87325	ENSMUSG00000033569	Adgrb3	adhesion G protein-coupled receptor B3
chr1	25744580	25745123	544	*	NA	0	Intron (ENSMUST00000146592.7/210933, intron 1 of 28)	1	25067550	25826139	758590	2	210933	ENSMUST00000146592.7	81016	ENSMUSG00000033569	Adgrb3	adhesion G protein-coupled receptor B3
chr1	25756887	25758196	1310	*	NA	0	Exon (ENSMUST00000195723.1/ENSMUST00000195723.1, exon 1 of 1)	1	25067550	25826139	758590	2	210933	ENSMUST00000146592.7	67943	ENSMUSG00000033569	Adgrb3	adhesion G protein-coupled receptor B3
chr1	25758709	25760145	1437	*	NA	0	Exon (ENSMUST00000195723.1/ENSMUST00000195723.1, exon 1 of 1)	1	25067550	25826139	758590	2	210933	ENSMUST00000146592.7	65994	ENSMUSG00000033569	Adgrb3	adhesion G protein-coupled receptor B3
chr1	25760607	25761668	1062	*	NA	0	Intron (ENSMUST00000146592.7/210933, intron 1 of 28)	1	25067550	25826139	758590	2	210933	ENSMUST00000146592.7	64471	ENSMUSG00000033569	Adgrb3	adhesion G protein-coupled receptor B3
chr1	25762495	25763359	865	*	NA	0	Intron (ENSMUST00000146592.7/210933, intron 1 of 28)	1	25067550	25826139	758590	2	210933	ENSMUST00000146592.7	62780	ENSMUSG00000033569	Adgrb3	adhesion G protein-coupled receptor B3
chr1	25763573	25766539	2967	*	NA	0	Intron (ENSMUST00000146592.7/210933, intron 1 of 28)	1	25067550	25826139	758590	2	210933	ENSMUST00000146592.7	59600	ENSMUSG00000033569	Adgrb3	adhesion G protein-coupled receptor B3
chr1	25770173	25771469	1297	*	NA	0	Intron (ENSMUST00000146592.7/210933, intron 1 of 28)	1	25067550	25826139	758590	2	210933	ENSMUST00000146592.7	54670	ENSMUSG00000033569	Adgrb3	adhesion G protein-coupled receptor B3
chr1	25772025	25773681	1657	*	NA	0	Intron (ENSMUST00000146592.7/210933, intron 1 of 28)	1	25067550	25826139	758590	2	210933	ENSMUST00000146592.7	52458	ENSMUSG00000033569	Adgrb3	adhesion G protein-coupled receptor B3
chr1	25778106	25780134	2029	*	NA	0	Exon (ENSMUST00000192448.1/ENSMUST00000192448.1, exon 1 of 1)	1	25067550	25826139	758590	2	210933	ENSMUST00000146592.7	46005	ENSMUSG00000033569	Adgrb3	adhesion G protein-coupled receptor B3
chr1	25780920	25781884	965	*	NA	0	Intron (ENSMUST00000146592.7/210933, intron 1 of 28)	1	25067550	25826139	758590	2	210933	ENSMUST00000146592.7	44255	ENSMUSG00000033569	Adgrb3	adhesion G protein-coupled receptor B3
chr1	25783552	25784837	1286	*	NA	0	Intron (ENSMUST00000146592.7/210933, intron 1 of 28)	1	25067550	25826139	758590	2	210933	ENSMUST00000146592.7	41302	ENSMUSG00000033569	Adgrb3	adhesion G protein-coupled receptor B3
chr1	25790657	25791583	927	*	NA	0	Intron (ENSMUST00000146592.7/210933, intron 1 of 28)	1	25067550	25826139	758590	2	210933	ENSMUST00000146592.7	34556	ENSMUSG00000033569	Adgrb3	adhesion G protein-coupled receptor B3
chr1	25794886	25797299	2414	*	NA	0	Exon (ENSMUST00000194923.1/ENSMUST00000194923.1, exon 1 of 1)	1	25067550	25826139	758590	2	210933	ENSMUST00000146592.7	28840	ENSMUSG00000033569	Adgrb3	adhesion G protein-coupled receptor B3
chr1	25797898	25798415	518	*	NA	0	Exon (ENSMUST00000194923.1/ENSMUST00000194923.1, exon 1 of 1)	1	25067550	25826139	758590	2	210933	ENSMUST00000146592.7	27724	ENSMUSG00000033569	Adgrb3	adhesion G protein-coupled receptor B3
chr1	25802944	25804656	1713	*	NA	0	Exon (ENSMUST00000195187.1/ENSMUST00000195187.1, exon 1 of 1)	1	25067550	25826139	758590	2	210933	ENSMUST00000146592.7	21483	ENSMUSG00000033569	Adgrb3	adhesion G protein-coupled receptor B3
chr1	25806130	25807325	1196	*	NA	0	Exon (ENSMUST00000195187.1/ENSMUST00000195187.1, exon 1 of 1)	1	25067550	25826139	758590	2	210933	ENSMUST00000146592.7	18814	ENSMUSG00000033569	Adgrb3	adhesion G protein-coupled receptor B3
chr1	25808986	25815470	6485	*	NA	0	Exon (ENSMUST00000193912.1/ENSMUST00000193912.1, exon 1 of 1)	1	25067550	25826139	758590	2	210933	ENSMUST00000146592.7	10669	ENSMUSG00000033569	Adgrb3	adhesion G protein-coupled receptor B3
chr1	25820139	25820874	736	*	NA	0	Intron (ENSMUST00000146592.7/210933, intron 1 of 28)	1	25067550	25826139	758590	2	210933	ENSMUST00000146592.7	5265	ENSMUSG00000033569	Adgrb3	adhesion G protein-coupled receptor B3
chr1	25824145	25825130	986	*	NA	0	Promoter (1-2kb)	1	25067550	25826139	758590	2	210933	ENSMUST00000146592.7	1009	ENSMUSG00000033569	Adgrb3	adhesion G protein-coupled receptor B3
chr1	25826959	25827774	816	*	NA	0	Promoter (<=1kb)	1	25067678	25826760	759083	2	210933	ENSMUST00000041838.6	-199	ENSMUSG00000033569	Adgrb3	adhesion G protein-coupled receptor B3
chr1	25828761	25831855	3095	*	NA	0	Promoter (<=1kb)	1	25067550	25829511	761962	2	210933	ENSMUST00000135518.7	0	ENSMUSG00000033569	Adgrb3	adhesion G protein-coupled receptor B3
chr1	25855271	25855879	609	*	NA	0	Distal Intergenic	1	25067550	25829707	762158	2	210933	ENSMUST00000151309.7	-25564	ENSMUSG00000033569	Adgrb3	adhesion G protein-coupled receptor B3
chr1	25897744	25898998	1255	*	NA	0	Distal Intergenic	1	25067550	25829707	762158	2	210933	ENSMUST00000151309.7	-68037	ENSMUSG00000033569	Adgrb3	adhesion G protein-coupled receptor B3
chr1	25919298	25920079	782	*	NA	0	Distal Intergenic	1	25067550	25829707	762158	2	210933	ENSMUST00000151309.7	-89591	ENSMUSG00000033569	Adgrb3	adhesion G protein-coupled receptor B3
chr1	25933507	25934890	1384	*	NA	0	Distal Intergenic	1	25067550	25829707	762158	2	210933	ENSMUST00000151309.7	-103800	ENSMUSG00000033569	Adgrb3	adhesion G protein-coupled receptor B3
chr1	25953735	25954752	1018	*	NA	0	Distal Intergenic	1	25067550	25829707	762158	2	210933	ENSMUST00000151309.7	-124028	ENSMUSG00000033569	Adgrb3	adhesion G protein-coupled receptor B3
chr1	25962217	25962866	650	*	NA	0	Distal Intergenic	1	25067550	25829707	762158	2	210933	ENSMUST00000151309.7	-132510	ENSMUSG00000033569	Adgrb3	adhesion G protein-coupled receptor B3
chr1	25992000	25992655	656	*	NA	0	Distal Intergenic	1	25067550	25829707	762158	2	210933	ENSMUST00000151309.7	-162293	ENSMUSG00000033569	Adgrb3	adhesion G protein-coupled receptor B3
chr1	25996799	25997962	1164	*	NA	0	Exon (ENSMUST00000185358.1/ENSMUST00000185358.1, exon 1 of 1)	1	25067550	25829707	762158	2	210933	ENSMUST00000151309.7	-167092	ENSMUSG00000033569	Adgrb3	adhesion G protein-coupled receptor B3
chr1	25999578	26000584	1007	*	NA	0	Distal Intergenic	1	25067550	25829707	762158	2	210933	ENSMUST00000151309.7	-169871	ENSMUSG00000033569	Adgrb3	adhesion G protein-coupled receptor B3
chr1	26030697	26031662	966	*	NA	0	Distal Intergenic	1	25067550	25829707	762158	2	210933	ENSMUST00000151309.7	-200990	ENSMUSG00000033569	Adgrb3	adhesion G protein-coupled receptor B3
chr1	26045700	26046235	536	*	NA	0	Distal Intergenic	1	25067550	25829707	762158	2	210933	ENSMUST00000151309.7	-215993	ENSMUSG00000033569	Adgrb3	adhesion G protein-coupled receptor B3
chr1	26093644	26094447	804	*	NA	0	Distal Intergenic	1	25067550	25829707	762158	2	210933	ENSMUST00000151309.7	-263937	ENSMUSG00000033569	Adgrb3	adhesion G protein-coupled receptor B3
chr1	26127056	26127703	648	*	NA	0	Distal Intergenic	1	25067550	25829707	762158	2	210933	ENSMUST00000151309.7	-297349	ENSMUSG00000033569	Adgrb3	adhesion G protein-coupled receptor B3
chr1	26198742	26199529	788	*	NA	0	Distal Intergenic	1	25067550	25829707	762158	2	210933	ENSMUST00000151309.7	-369035	ENSMUSG00000033569	Adgrb3	adhesion G protein-coupled receptor B3
chr1	26202644	26203505	862	*	NA	0	Distal Intergenic	1	25067550	25829707	762158	2	210933	ENSMUST00000151309.7	-372937	ENSMUSG00000033569	Adgrb3	adhesion G protein-coupled receptor B3
chr1	26206768	26207996	1229	*	NA	0	Distal Intergenic	1	25067550	25829707	762158	2	210933	ENSMUST00000151309.7	-377061	ENSMUSG00000033569	Adgrb3	adhesion G protein-coupled receptor B3
chr1	26231655	26232505	851	*	NA	0	Distal Intergenic	1	25067550	25829707	762158	2	210933	ENSMUST00000151309.7	-401948	ENSMUSG00000033569	Adgrb3	adhesion G protein-coupled receptor B3
chr1	26235260	26236128	869	*	NA	0	Distal Intergenic	1	25067550	25829707	762158	2	210933	ENSMUST00000151309.7	-405553	ENSMUSG00000033569	Adgrb3	adhesion G protein-coupled receptor B3
chr1	26250828	26251494	667	*	NA	0	Distal Intergenic	1	25067550	25829707	762158	2	210933	ENSMUST00000151309.7	-421121	ENSMUSG00000033569	Adgrb3	adhesion G protein-coupled receptor B3
chr1	26251910	26252475	566	*	NA	0	Distal Intergenic	1	25067550	25829707	762158	2	210933	ENSMUST00000151309.7	-422203	ENSMUSG00000033569	Adgrb3	adhesion G protein-coupled receptor B3
chr1	26268314	26269091	778	*	NA	0	Distal Intergenic	1	26681814	26687460	5647	2	210940	ENSMUST00000097801.3	418369	ENSMUSG00000073722	4931408C20Rik	RIKEN cDNA 4931408C20 gene
chr1	26277571	26279004	1434	*	NA	0	Distal Intergenic	1	26681814	26687460	5647	2	210940	ENSMUST00000097801.3	408456	ENSMUSG00000073722	4931408C20Rik	RIKEN cDNA 4931408C20 gene
chr1	26279179	26281115	1937	*	NA	0	Distal Intergenic	1	26681814	26687460	5647	2	210940	ENSMUST00000097801.3	406345	ENSMUSG00000073722	4931408C20Rik	RIKEN cDNA 4931408C20 gene
chr1	26283189	26284139	951	*	NA	0	Distal Intergenic	1	26681814	26687460	5647	2	210940	ENSMUST00000097801.3	403321	ENSMUSG00000073722	4931408C20Rik	RIKEN cDNA 4931408C20 gene
chr1	26344795	26345341	547	*	NA	0	Distal Intergenic	1	26681814	26687460	5647	2	210940	ENSMUST00000097801.3	342119	ENSMUSG00000073722	4931408C20Rik	RIKEN cDNA 4931408C20 gene
chr1	26373218	26374391	1174	*	NA	0	Distal Intergenic	1	26681814	26687460	5647	2	210940	ENSMUST00000097801.3	313069	ENSMUSG00000073722	4931408C20Rik	RIKEN cDNA 4931408C20 gene
chr1	26411580	26412441	862	*	NA	0	Distal Intergenic	1	26681814	26687460	5647	2	210940	ENSMUST00000097801.3	275019	ENSMUSG00000073722	4931408C20Rik	RIKEN cDNA 4931408C20 gene
chr1	26482531	26484690	2160	*	NA	0	Distal Intergenic	1	26681814	26687460	5647	2	210940	ENSMUST00000097801.3	202770	ENSMUSG00000073722	4931408C20Rik	RIKEN cDNA 4931408C20 gene
chr1	26488355	26489178	824	*	NA	0	Distal Intergenic	1	26681814	26687460	5647	2	210940	ENSMUST00000097801.3	198282	ENSMUSG00000073722	4931408C20Rik	RIKEN cDNA 4931408C20 gene
chr1	26524713	26525512	800	*	NA	0	Distal Intergenic	1	26681814	26687460	5647	2	210940	ENSMUST00000097801.3	161948	ENSMUSG00000073722	4931408C20Rik	RIKEN cDNA 4931408C20 gene
chr1	26553340	26554530	1191	*	NA	0	Distal Intergenic	1	26681814	26687460	5647	2	210940	ENSMUST00000097801.3	132930	ENSMUSG00000073722	4931408C20Rik	RIKEN cDNA 4931408C20 gene
chr1	26573625	26574948	1324	*	NA	0	Distal Intergenic	1	26681814	26687460	5647	2	210940	ENSMUST00000097801.3	112512	ENSMUSG00000073722	4931408C20Rik	RIKEN cDNA 4931408C20 gene
chr1	26582207	26583065	859	*	NA	0	Distal Intergenic	1	26681814	26687460	5647	2	210940	ENSMUST00000097801.3	104395	ENSMUSG00000073722	4931408C20Rik	RIKEN cDNA 4931408C20 gene
chr1	26604855	26606284	1430	*	NA	0	Distal Intergenic	1	26681814	26687460	5647	2	210940	ENSMUST00000097801.3	81176	ENSMUSG00000073722	4931408C20Rik	RIKEN cDNA 4931408C20 gene
chr1	26631045	26633912	2868	*	NA	0	Distal Intergenic	1	26681814	26687460	5647	2	210940	ENSMUST00000097801.3	53548	ENSMUSG00000073722	4931408C20Rik	RIKEN cDNA 4931408C20 gene
chr1	26635505	26636535	1031	*	NA	0	Distal Intergenic	1	26681814	26687460	5647	2	210940	ENSMUST00000097801.3	50925	ENSMUSG00000073722	4931408C20Rik	RIKEN cDNA 4931408C20 gene
chr1	26641371	26642232	862	*	NA	0	Distal Intergenic	1	26681814	26687460	5647	2	210940	ENSMUST00000097801.3	45228	ENSMUSG00000073722	4931408C20Rik	RIKEN cDNA 4931408C20 gene
chr1	26682379	26684478	2100	*	NA	0	Promoter (2-3kb)	1	26681814	26687460	5647	2	210940	ENSMUST00000097801.3	2982	ENSMUSG00000073722	4931408C20Rik	RIKEN cDNA 4931408C20 gene
chr1	26684828	26688564	3737	*	NA	0	Promoter (<=1kb)	1	26681814	26687460	5647	2	210940	ENSMUST00000097801.3	0	ENSMUSG00000073722	4931408C20Rik	RIKEN cDNA 4931408C20 gene
chr1	26718736	26719471	736	*	NA	0	Distal Intergenic	1	26681814	26687460	5647	2	210940	ENSMUST00000097801.3	-31276	ENSMUSG00000073722	4931408C20Rik	RIKEN cDNA 4931408C20 gene
chr1	26725732	26726354	623	*	NA	0	Distal Intergenic	1	26681814	26687460	5647	2	210940	ENSMUST00000097801.3	-38272	ENSMUSG00000073722	4931408C20Rik	RIKEN cDNA 4931408C20 gene
chr1	26741226	26742177	952	*	NA	0	Distal Intergenic	1	26681814	26687460	5647	2	210940	ENSMUST00000097801.3	-53766	ENSMUSG00000073722	4931408C20Rik	RIKEN cDNA 4931408C20 gene
chr1	26755706	26756769	1064	*	NA	0	Distal Intergenic	1	26681814	26687460	5647	2	210940	ENSMUST00000097801.3	-68246	ENSMUSG00000073722	4931408C20Rik	RIKEN cDNA 4931408C20 gene
chr1	26862548	26863751	1204	*	NA	0	Distal Intergenic	1	26681814	26687460	5647	2	210940	ENSMUST00000097801.3	-175088	ENSMUSG00000073722	4931408C20Rik	RIKEN cDNA 4931408C20 gene
chr1	26873051	26873953	903	*	NA	0	Distal Intergenic	1	26681814	26687460	5647	2	210940	ENSMUST00000097801.3	-185591	ENSMUSG00000073722	4931408C20Rik	RIKEN cDNA 4931408C20 gene
chr1	26881822	26882359	538	*	NA	0	Distal Intergenic	1	26681814	26687460	5647	2	210940	ENSMUST00000097801.3	-194362	ENSMUSG00000073722	4931408C20Rik	RIKEN cDNA 4931408C20 gene
chr1	26901077	26901898	822	*	NA	0	Distal Intergenic	1	26681814	26687460	5647	2	210940	ENSMUST00000097801.3	-213617	ENSMUSG00000073722	4931408C20Rik	RIKEN cDNA 4931408C20 gene
chr1	26904592	26905131	540	*	NA	0	Distal Intergenic	1	26681814	26687460	5647	2	210940	ENSMUST00000097801.3	-217132	ENSMUSG00000073722	4931408C20Rik	RIKEN cDNA 4931408C20 gene
chr1	26907289	26908249	961	*	NA	0	Distal Intergenic	1	26681814	26687460	5647	2	210940	ENSMUST00000097801.3	-219829	ENSMUSG00000073722	4931408C20Rik	RIKEN cDNA 4931408C20 gene
chr1	26909540	26910026	487	*	NA	0	Distal Intergenic	1	26681814	26687460	5647	2	210940	ENSMUST00000097801.3	-222080	ENSMUSG00000073722	4931408C20Rik	RIKEN cDNA 4931408C20 gene
chr1	26946493	26947884	1392	*	NA	0	Distal Intergenic	1	26681814	26687460	5647	2	210940	ENSMUST00000097801.3	-259033	ENSMUSG00000073722	4931408C20Rik	RIKEN cDNA 4931408C20 gene
chr1	27073177	27073832	656	*	NA	0	Distal Intergenic	1	26681814	26687460	5647	2	210940	ENSMUST00000097801.3	-385717	ENSMUSG00000073722	4931408C20Rik	RIKEN cDNA 4931408C20 gene
chr1	27091882	27093225	1344	*	NA	0	Distal Intergenic	1	26681814	26687460	5647	2	210940	ENSMUST00000097801.3	-404422	ENSMUSG00000073722	4931408C20Rik	RIKEN cDNA 4931408C20 gene
chr1	27168134	27168742	609	*	NA	0	Distal Intergenic	1	26681814	26687460	5647	2	210940	ENSMUST00000097801.3	-480674	ENSMUSG00000073722	4931408C20Rik	RIKEN cDNA 4931408C20 gene
chr1	27212233	27212719	487	*	NA	0	Distal Intergenic	1	26681814	26687460	5647	2	210940	ENSMUST00000097801.3	-524773	ENSMUSG00000073722	4931408C20Rik	RIKEN cDNA 4931408C20 gene
chr1	27246029	27247643	1615	*	NA	0	Distal Intergenic	1	26681814	26687460	5647	2	210940	ENSMUST00000097801.3	-558569	ENSMUSG00000073722	4931408C20Rik	RIKEN cDNA 4931408C20 gene
chr1	27261054	27261657	604	*	NA	0	Distal Intergenic	1	26681814	26687460	5647	2	210940	ENSMUST00000097801.3	-573594	ENSMUSG00000073722	4931408C20Rik	RIKEN cDNA 4931408C20 gene
chr1	27282070	27282730	661	*	NA	0	Distal Intergenic	1	26681814	26687460	5647	2	210940	ENSMUST00000097801.3	-594610	ENSMUSG00000073722	4931408C20Rik	RIKEN cDNA 4931408C20 gene
chr1	27319647	27320216	570	*	NA	0	Distal Intergenic	1	27884046	27902396	18351	1	433281	ENSMUST00000185409.1	-563830	NA	Gm5524	predicted gene 5524
chr1	27398040	27398543	504	*	NA	0	Distal Intergenic	1	27884046	27902396	18351	1	433281	ENSMUST00000185409.1	-485503	NA	Gm5524	predicted gene 5524
chr1	27422863	27424498	1636	*	NA	0	Distal Intergenic	1	27884046	27902396	18351	1	433281	ENSMUST00000185409.1	-459548	NA	Gm5524	predicted gene 5524
chr1	27435491	27436920	1430	*	NA	0	Distal Intergenic	1	27884046	27902396	18351	1	433281	ENSMUST00000185409.1	-447126	NA	Gm5524	predicted gene 5524
chr1	27443796	27444729	934	*	NA	0	Distal Intergenic	1	27884046	27902396	18351	1	433281	ENSMUST00000185409.1	-439317	NA	Gm5524	predicted gene 5524
chr1	27466371	27466719	349	*	NA	0	Distal Intergenic	1	27884046	27902396	18351	1	433281	ENSMUST00000185409.1	-417327	NA	Gm5524	predicted gene 5524
chr1	27497360	27498800	1441	*	NA	0	Distal Intergenic	1	27884046	27902396	18351	1	433281	ENSMUST00000185409.1	-385246	NA	Gm5524	predicted gene 5524
chr1	27624331	27625282	952	*	NA	0	Distal Intergenic	1	27884046	27902396	18351	1	433281	ENSMUST00000185409.1	-258764	NA	Gm5524	predicted gene 5524
chr1	27778133	27779796	1664	*	NA	0	Distal Intergenic	1	27884046	27902396	18351	1	433281	ENSMUST00000185409.1	-104250	NA	Gm5524	predicted gene 5524
chr1	27784423	27785589	1167	*	NA	0	Distal Intergenic	1	27884046	27902396	18351	1	433281	ENSMUST00000185409.1	-98457	NA	Gm5524	predicted gene 5524
chr1	27845707	27846438	732	*	NA	0	Distal Intergenic	1	27884046	27902396	18351	1	433281	ENSMUST00000185409.1	-37608	NA	Gm5524	predicted gene 5524
chr1	27863802	27864641	840	*	NA	0	Distal Intergenic	1	27884046	27902396	18351	1	433281	ENSMUST00000185409.1	-19405	NA	Gm5524	predicted gene 5524
chr1	27874592	27875891	1300	*	NA	0	Distal Intergenic	1	27884046	27902396	18351	1	433281	ENSMUST00000185409.1	-8155	NA	Gm5524	predicted gene 5524
chr1	27880879	27881864	986	*	NA	0	Promoter (2-3kb)	1	27884046	27902396	18351	1	433281	ENSMUST00000185409.1	-2182	NA	Gm5524	predicted gene 5524
chr1	27905763	27906907	1145	*	NA	0	Distal Intergenic	1	27884046	27902396	18351	1	433281	ENSMUST00000185409.1	21717	NA	Gm5524	predicted gene 5524
chr1	27979758	27980773	1016	*	NA	0	Distal Intergenic	1	27884046	27902396	18351	1	433281	ENSMUST00000185409.1	95712	NA	Gm5524	predicted gene 5524
chr1	28006586	28007665	1080	*	NA	0	Distal Intergenic	1	27884046	27902396	18351	1	433281	ENSMUST00000185409.1	122540	NA	Gm5524	predicted gene 5524
chr1	28014413	28015401	989	*	NA	0	Distal Intergenic	1	27884046	27902396	18351	1	433281	ENSMUST00000185409.1	130367	NA	Gm5524	predicted gene 5524
chr1	28039048	28039672	625	*	NA	0	Distal Intergenic	1	27884046	27902396	18351	1	433281	ENSMUST00000185409.1	155002	NA	Gm5524	predicted gene 5524
chr1	28079265	28080171	907	*	NA	0	Distal Intergenic	1	27884046	27902396	18351	1	433281	ENSMUST00000185409.1	195219	NA	Gm5524	predicted gene 5524
chr1	28083672	28085378	1707	*	NA	0	Distal Intergenic	1	27884046	27902396	18351	1	433281	ENSMUST00000185409.1	199626	NA	Gm5524	predicted gene 5524
chr1	28085756	28087058	1303	*	NA	0	Distal Intergenic	1	27884046	27902396	18351	1	433281	ENSMUST00000185409.1	201710	NA	Gm5524	predicted gene 5524
chr1	28088062	28088752	691	*	NA	0	Distal Intergenic	1	27884046	27902396	18351	1	433281	ENSMUST00000185409.1	204016	NA	Gm5524	predicted gene 5524
chr1	28089263	28090054	792	*	NA	0	Distal Intergenic	1	27884046	27902396	18351	1	433281	ENSMUST00000185409.1	205217	NA	Gm5524	predicted gene 5524
chr1	28090537	28091314	778	*	NA	0	Distal Intergenic	1	27884046	27902396	18351	1	433281	ENSMUST00000185409.1	206491	NA	Gm5524	predicted gene 5524
chr1	28142966	28144947	1982	*	NA	0	Distal Intergenic	1	27884046	27902396	18351	1	433281	ENSMUST00000185409.1	258920	NA	Gm5524	predicted gene 5524
chr1	28147274	28147920	647	*	NA	0	Distal Intergenic	1	27884046	27902396	18351	1	433281	ENSMUST00000185409.1	263228	NA	Gm5524	predicted gene 5524
chr1	28159347	28160928	1582	*	NA	0	Distal Intergenic	1	27884046	27902396	18351	1	433281	ENSMUST00000185409.1	275301	NA	Gm5524	predicted gene 5524
chr1	28213510	28214569	1060	*	NA	0	Distal Intergenic	1	27884046	27902396	18351	1	433281	ENSMUST00000185409.1	329464	NA	Gm5524	predicted gene 5524
chr1	28217660	28218685	1026	*	NA	0	Distal Intergenic	1	27884046	27902396	18351	1	433281	ENSMUST00000185409.1	333614	NA	Gm5524	predicted gene 5524
chr1	28342438	28343205	768	*	NA	0	Distal Intergenic	1	28776117	28780252	4136	2	210962	ENSMUST00000059937.4	437047	ENSMUSG00000048411	Gm597	predicted gene 597
chr1	28357423	28358154	732	*	NA	0	Distal Intergenic	1	28776117	28780252	4136	2	210962	ENSMUST00000059937.4	422098	ENSMUSG00000048411	Gm597	predicted gene 597
chr1	28476448	28478040	1593	*	NA	0	Distal Intergenic	1	28776117	28780252	4136	2	210962	ENSMUST00000059937.4	302212	ENSMUSG00000048411	Gm597	predicted gene 597
chr1	28479165	28479995	831	*	NA	0	Distal Intergenic	1	28776117	28780252	4136	2	210962	ENSMUST00000059937.4	300257	ENSMUSG00000048411	Gm597	predicted gene 597
chr1	28483961	28484461	501	*	NA	0	Distal Intergenic	1	28776117	28780252	4136	2	210962	ENSMUST00000059937.4	295791	ENSMUSG00000048411	Gm597	predicted gene 597
chr1	28486721	28487496	776	*	NA	0	Distal Intergenic	1	28776117	28780252	4136	2	210962	ENSMUST00000059937.4	292756	ENSMUSG00000048411	Gm597	predicted gene 597
chr1	28518973	28519862	890	*	NA	0	Distal Intergenic	1	28776117	28780252	4136	2	210962	ENSMUST00000059937.4	260390	ENSMUSG00000048411	Gm597	predicted gene 597
chr1	28525369	28526080	712	*	NA	0	Distal Intergenic	1	28776117	28780252	4136	2	210962	ENSMUST00000059937.4	254172	ENSMUSG00000048411	Gm597	predicted gene 597
chr1	28541722	28542756	1035	*	NA	0	Distal Intergenic	1	28776117	28780252	4136	2	210962	ENSMUST00000059937.4	237496	ENSMUSG00000048411	Gm597	predicted gene 597
chr1	28563450	28566271	2822	*	NA	0	Distal Intergenic	1	28776117	28780252	4136	2	210962	ENSMUST00000059937.4	213981	ENSMUSG00000048411	Gm597	predicted gene 597
chr1	28611735	28612651	917	*	NA	0	Distal Intergenic	1	28776117	28780252	4136	2	210962	ENSMUST00000059937.4	167601	ENSMUSG00000048411	Gm597	predicted gene 597
chr1	28640810	28641465	656	*	NA	0	Distal Intergenic	1	28776117	28780252	4136	2	210962	ENSMUST00000059937.4	138787	ENSMUSG00000048411	Gm597	predicted gene 597
chr1	28646064	28647088	1025	*	NA	0	Distal Intergenic	1	28776117	28780252	4136	2	210962	ENSMUST00000059937.4	133164	ENSMUSG00000048411	Gm597	predicted gene 597
chr1	28695208	28696276	1069	*	NA	0	Distal Intergenic	1	28776117	28780252	4136	2	210962	ENSMUST00000059937.4	83976	ENSMUSG00000048411	Gm597	predicted gene 597
chr1	28739966	28740729	764	*	NA	0	Distal Intergenic	1	28776117	28780252	4136	2	210962	ENSMUST00000059937.4	39523	ENSMUSG00000048411	Gm597	predicted gene 597
chr1	28756226	28757854	1629	*	NA	0	Distal Intergenic	1	28776117	28780252	4136	2	210962	ENSMUST00000059937.4	22398	ENSMUSG00000048411	Gm597	predicted gene 597
chr1	28775622	28777273	1652	*	NA	0	Promoter (2-3kb)	1	28776117	28780252	4136	2	210962	ENSMUST00000059937.4	2979	ENSMUSG00000048411	Gm597	predicted gene 597
chr1	28808584	28809380	797	*	NA	0	Distal Intergenic	1	28776117	28780252	4136	2	210962	ENSMUST00000059937.4	-28332	ENSMUSG00000048411	Gm597	predicted gene 597
chr1	28836339	28837257	919	*	NA	0	Distal Intergenic	1	28776117	28780252	4136	2	210962	ENSMUST00000059937.4	-56087	ENSMUSG00000048411	Gm597	predicted gene 597
chr1	28877466	28878348	883	*	NA	0	Distal Intergenic	1	28776117	28780252	4136	2	210962	ENSMUST00000059937.4	-97214	ENSMUSG00000048411	Gm597	predicted gene 597
chr1	28912659	28913791	1133	*	NA	0	Distal Intergenic	1	28776117	28780252	4136	2	210962	ENSMUST00000059937.4	-132407	ENSMUSG00000048411	Gm597	predicted gene 597
chr1	28928714	28929327	614	*	NA	0	Distal Intergenic	1	28776117	28780252	4136	2	210962	ENSMUST00000059937.4	-148462	ENSMUSG00000048411	Gm597	predicted gene 597
chr1	28929511	28930252	742	*	NA	0	Distal Intergenic	1	28776117	28780252	4136	2	210962	ENSMUST00000059937.4	-149259	ENSMUSG00000048411	Gm597	predicted gene 597
chr1	29024645	29025796	1152	*	NA	0	Distal Intergenic	1	28776117	28780252	4136	2	210962	ENSMUST00000059937.4	-244393	ENSMUSG00000048411	Gm597	predicted gene 597
chr1	29050324	29051159	836	*	NA	0	Distal Intergenic	1	28776117	28780252	4136	2	210962	ENSMUST00000059937.4	-270072	ENSMUSG00000048411	Gm597	predicted gene 597
chr1	29145283	29146218	936	*	NA	0	Distal Intergenic	1	29421488	29421612	125	1	102465174	ENSMUST00000183870.1	-275270	ENSMUSG00000099257	Mir6342	microRNA 6342
chr1	29150124	29150601	478	*	NA	0	Distal Intergenic	1	29421488	29421612	125	1	102465174	ENSMUST00000183870.1	-270887	ENSMUSG00000099257	Mir6342	microRNA 6342
chr1	29152223	29152952	730	*	NA	0	Distal Intergenic	1	29421488	29421612	125	1	102465174	ENSMUST00000183870.1	-268536	ENSMUSG00000099257	Mir6342	microRNA 6342
chr1	29163227	29163879	653	*	NA	0	Distal Intergenic	1	29421488	29421612	125	1	102465174	ENSMUST00000183870.1	-257609	ENSMUSG00000099257	Mir6342	microRNA 6342
chr1	29179528	29180621	1094	*	NA	0	Distal Intergenic	1	29421488	29421612	125	1	102465174	ENSMUST00000183870.1	-240867	ENSMUSG00000099257	Mir6342	microRNA 6342
chr1	29186990	29187613	624	*	NA	0	Distal Intergenic	1	29421488	29421612	125	1	102465174	ENSMUST00000183870.1	-233875	ENSMUSG00000099257	Mir6342	microRNA 6342
chr1	29196057	29196726	670	*	NA	0	Distal Intergenic	1	29421488	29421612	125	1	102465174	ENSMUST00000183870.1	-224762	ENSMUSG00000099257	Mir6342	microRNA 6342
chr1	29215822	29218246	2425	*	NA	0	Distal Intergenic	1	29421488	29421612	125	1	102465174	ENSMUST00000183870.1	-203242	ENSMUSG00000099257	Mir6342	microRNA 6342
chr1	29265292	29266656	1365	*	NA	0	Distal Intergenic	1	29421488	29421612	125	1	102465174	ENSMUST00000183870.1	-154832	ENSMUSG00000099257	Mir6342	microRNA 6342
chr1	29278396	29280300	1905	*	NA	0	Distal Intergenic	1	29421488	29421612	125	1	102465174	ENSMUST00000183870.1	-141188	ENSMUSG00000099257	Mir6342	microRNA 6342
chr1	29308956	29309852	897	*	NA	0	Distal Intergenic	1	29421488	29421612	125	1	102465174	ENSMUST00000183870.1	-111636	ENSMUSG00000099257	Mir6342	microRNA 6342
chr1	29322230	29323344	1115	*	NA	0	Distal Intergenic	1	29421488	29421612	125	1	102465174	ENSMUST00000183870.1	-98144	ENSMUSG00000099257	Mir6342	microRNA 6342
chr1	29362137	29363089	953	*	NA	0	Distal Intergenic	1	29421488	29421612	125	1	102465174	ENSMUST00000183870.1	-58399	ENSMUSG00000099257	Mir6342	microRNA 6342
chr1	29385541	29386833	1293	*	NA	0	Distal Intergenic	1	29421488	29421612	125	1	102465174	ENSMUST00000183870.1	-34655	ENSMUSG00000099257	Mir6342	microRNA 6342
chr1	29487224	29488390	1167	*	NA	0	Distal Intergenic	1	29421488	29421612	125	1	102465174	ENSMUST00000183870.1	65736	ENSMUSG00000099257	Mir6342	microRNA 6342
chr1	29489878	29490902	1025	*	NA	0	Distal Intergenic	1	29421488	29421612	125	1	102465174	ENSMUST00000183870.1	68390	ENSMUSG00000099257	Mir6342	microRNA 6342
chr1	29543059	29544080	1022	*	NA	0	Distal Intergenic	1	29421488	29421612	125	1	102465174	ENSMUST00000183870.1	121571	ENSMUSG00000099257	Mir6342	microRNA 6342
chr1	29568299	29569647	1349	*	NA	0	Distal Intergenic	1	29421488	29421612	125	1	102465174	ENSMUST00000183870.1	146811	ENSMUSG00000099257	Mir6342	microRNA 6342
chr1	29589308	29590826	1519	*	NA	0	Distal Intergenic	1	29421488	29421612	125	1	102465174	ENSMUST00000183870.1	167820	ENSMUSG00000099257	Mir6342	microRNA 6342
chr1	29638113	29638852	740	*	NA	0	Distal Intergenic	1	29421488	29421612	125	1	102465174	ENSMUST00000183870.1	216625	ENSMUSG00000099257	Mir6342	microRNA 6342
chr1	29811280	29811753	474	*	NA	0	Distal Intergenic	1	29421488	29421612	125	1	102465174	ENSMUST00000183870.1	389792	ENSMUSG00000099257	Mir6342	microRNA 6342
chr1	29931731	29932657	927	*	NA	0	Distal Intergenic	1	29421488	29421612	125	1	102465174	ENSMUST00000183870.1	510243	ENSMUSG00000099257	Mir6342	microRNA 6342
chr1	29932995	29934511	1517	*	NA	0	Distal Intergenic	1	29421488	29421612	125	1	102465174	ENSMUST00000183870.1	511507	ENSMUSG00000099257	Mir6342	microRNA 6342
chr1	30057406	30058643	1238	*	NA	0	Distal Intergenic	1	29421488	29421612	125	1	102465174	ENSMUST00000183870.1	635918	ENSMUSG00000099257	Mir6342	microRNA 6342
chr1	30062703	30063386	684	*	NA	0	Distal Intergenic	1	29421488	29421612	125	1	102465174	ENSMUST00000183870.1	641215	ENSMUSG00000099257	Mir6342	microRNA 6342
chr1	30084006	30084855	850	*	NA	0	Distal Intergenic	1	29421488	29421612	125	1	102465174	ENSMUST00000183870.1	662518	ENSMUSG00000099257	Mir6342	microRNA 6342
chr1	30132860	30133328	469	*	NA	0	Distal Intergenic	1	30806205	30809105	2901	2	213109	ENSMUST00000190190.1	675777	ENSMUSG00000048874	Phf3	PHD finger protein 3
chr1	30133886	30135372	1487	*	NA	0	Distal Intergenic	1	30806205	30809105	2901	2	213109	ENSMUST00000190190.1	673733	ENSMUSG00000048874	Phf3	PHD finger protein 3
chr1	30135587	30136226	640	*	NA	0	Distal Intergenic	1	30806205	30809105	2901	2	213109	ENSMUST00000190190.1	672879	ENSMUSG00000048874	Phf3	PHD finger protein 3
chr1	30137160	30138229	1070	*	NA	0	Distal Intergenic	1	30806205	30809105	2901	2	213109	ENSMUST00000190190.1	670876	ENSMUSG00000048874	Phf3	PHD finger protein 3
chr1	30142854	30143543	690	*	NA	0	Distal Intergenic	1	30806205	30809105	2901	2	213109	ENSMUST00000190190.1	665562	ENSMUSG00000048874	Phf3	PHD finger protein 3
chr1	30190378	30191166	789	*	NA	0	Distal Intergenic	1	30806205	30809105	2901	2	213109	ENSMUST00000190190.1	617939	ENSMUSG00000048874	Phf3	PHD finger protein 3
chr1	30232476	30233422	947	*	NA	0	Distal Intergenic	1	30806205	30809105	2901	2	213109	ENSMUST00000190190.1	575683	ENSMUSG00000048874	Phf3	PHD finger protein 3
chr1	30262150	30262753	604	*	NA	0	Distal Intergenic	1	30806205	30809105	2901	2	213109	ENSMUST00000190190.1	546352	ENSMUSG00000048874	Phf3	PHD finger protein 3
chr1	30341996	30342994	999	*	NA	0	Distal Intergenic	1	30806205	30809105	2901	2	213109	ENSMUST00000190190.1	466111	ENSMUSG00000048874	Phf3	PHD finger protein 3
chr1	30393610	30394341	732	*	NA	0	Distal Intergenic	1	30806205	30809105	2901	2	213109	ENSMUST00000190190.1	414764	ENSMUSG00000048874	Phf3	PHD finger protein 3
chr1	30413414	30415531	2118	*	NA	0	Distal Intergenic	1	30806205	30809105	2901	2	213109	ENSMUST00000190190.1	393574	ENSMUSG00000048874	Phf3	PHD finger protein 3
chr1	30448752	30449813	1062	*	NA	0	Distal Intergenic	1	30806205	30809105	2901	2	213109	ENSMUST00000190190.1	359292	ENSMUSG00000048874	Phf3	PHD finger protein 3
chr1	30519129	30519875	747	*	NA	0	Distal Intergenic	1	30806205	30809105	2901	2	213109	ENSMUST00000190190.1	289230	ENSMUSG00000048874	Phf3	PHD finger protein 3
chr1	30539568	30540612	1045	*	NA	0	Distal Intergenic	1	30806205	30809105	2901	2	213109	ENSMUST00000190190.1	268493	ENSMUSG00000048874	Phf3	PHD finger protein 3
chr1	30553113	30553908	796	*	NA	0	Distal Intergenic	1	30806205	30809105	2901	2	213109	ENSMUST00000190190.1	255197	ENSMUSG00000048874	Phf3	PHD finger protein 3
chr1	30566587	30567422	836	*	NA	0	Distal Intergenic	1	30806205	30809105	2901	2	213109	ENSMUST00000190190.1	241683	ENSMUSG00000048874	Phf3	PHD finger protein 3
chr1	30570294	30572145	1852	*	NA	0	Distal Intergenic	1	30806205	30809105	2901	2	213109	ENSMUST00000190190.1	236960	ENSMUSG00000048874	Phf3	PHD finger protein 3
chr1	30637473	30638750	1278	*	NA	0	Distal Intergenic	1	30806205	30809105	2901	2	213109	ENSMUST00000190190.1	170355	ENSMUSG00000048874	Phf3	PHD finger protein 3
chr1	30655675	30657490	1816	*	NA	0	Distal Intergenic	1	30806205	30809105	2901	2	213109	ENSMUST00000190190.1	151615	ENSMUSG00000048874	Phf3	PHD finger protein 3
chr1	30659730	30660476	747	*	NA	0	Distal Intergenic	1	30806205	30809105	2901	2	213109	ENSMUST00000190190.1	148629	ENSMUSG00000048874	Phf3	PHD finger protein 3
chr1	30715887	30716820	934	*	NA	0	Distal Intergenic	1	30806205	30809105	2901	2	213109	ENSMUST00000190190.1	92285	ENSMUSG00000048874	Phf3	PHD finger protein 3
chr1	30716978	30717936	959	*	NA	0	Distal Intergenic	1	30806205	30809105	2901	2	213109	ENSMUST00000190190.1	91169	ENSMUSG00000048874	Phf3	PHD finger protein 3
chr1	30718466	30721153	2688	*	NA	0	Exon (ENSMUST00000065469.2/ENSMUST00000065469.2, exon 1 of 2)	1	30806205	30809105	2901	2	213109	ENSMUST00000190190.1	87952	ENSMUSG00000048874	Phf3	PHD finger protein 3
chr1	30721621	30722439	819	*	NA	0	Distal Intergenic	1	30806205	30809105	2901	2	213109	ENSMUST00000190190.1	86666	ENSMUSG00000048874	Phf3	PHD finger protein 3
chr1	30770709	30771619	911	*	NA	0	Exon (ENSMUST00000188572.1/ENSMUST00000188572.1, exon 2 of 4)	1	30806205	30809105	2901	2	213109	ENSMUST00000190190.1	37486	ENSMUSG00000048874	Phf3	PHD finger protein 3
chr1	30778277	30779037	761	*	NA	0	Distal Intergenic	1	30806205	30809105	2901	2	213109	ENSMUST00000190190.1	30068	ENSMUSG00000048874	Phf3	PHD finger protein 3
chr1	30799751	30800925	1175	*	NA	0	Distal Intergenic	1	30806205	30809105	2901	2	213109	ENSMUST00000190190.1	8180	ENSMUSG00000048874	Phf3	PHD finger protein 3
chr1	30803584	30804471	888	*	NA	0	3' UTR	1	30806205	30809105	2901	2	213109	ENSMUST00000190190.1	4634	ENSMUSG00000048874	Phf3	PHD finger protein 3
chr1	30805451	30806855	1405	*	NA	0	Promoter (2-3kb)	1	30806205	30809105	2901	2	213109	ENSMUST00000190190.1	2250	ENSMUSG00000048874	Phf3	PHD finger protein 3
chr1	30807314	30808092	779	*	NA	0	Promoter (1-2kb)	1	30806205	30809105	2901	2	213109	ENSMUST00000190190.1	1013	ENSMUSG00000048874	Phf3	PHD finger protein 3
chr1	30808233	30808859	627	*	NA	0	Promoter (<=1kb)	1	30806205	30809105	2901	2	213109	ENSMUST00000190190.1	246	ENSMUSG00000048874	Phf3	PHD finger protein 3
chr1	30810380	30811334	955	*	NA	0	Promoter (<=1kb)	1	30803546	30810712	7167	2	213109	ENSMUST00000191329.1	0	ENSMUSG00000048874	Phf3	PHD finger protein 3
chr1	30827154	30828462	1309	*	NA	0	Intron (ENSMUST00000186733.6/213109, intron 4 of 15)	1	30811904	30813535	1632	2	213109	ENSMUST00000187316.1	-13619	ENSMUSG00000048874	Phf3	PHD finger protein 3
chr1	30833414	30834590	1177	*	NA	0	Exon (ENSMUST00000195437.1/ENSMUST00000195437.1, exon 1 of 1)	1	30811904	30813535	1632	2	213109	ENSMUST00000187316.1	-19879	ENSMUSG00000048874	Phf3	PHD finger protein 3
chr1	30835434	30837084	1651	*	NA	0	Exon (ENSMUST00000195437.1/ENSMUST00000195437.1, exon 1 of 1)	1	30811904	30813535	1632	2	213109	ENSMUST00000187316.1	-21899	ENSMUSG00000048874	Phf3	PHD finger protein 3
chr1	30837780	30839369	1590	*	NA	0	Intron (ENSMUST00000186733.6/213109, intron 2 of 15)	1	30824416	30863070	38655	2	213109	ENSMUST00000187600.1	23701	ENSMUSG00000048874	Phf3	PHD finger protein 3
chr1	30841049	30841807	759	*	NA	0	Intron (ENSMUST00000186733.6/213109, intron 2 of 15)	1	30824416	30863070	38655	2	213109	ENSMUST00000187600.1	21263	ENSMUSG00000048874	Phf3	PHD finger protein 3
chr1	30846914	30848096	1183	*	NA	0	Intron (ENSMUST00000186733.6/213109, intron 2 of 15)	1	30824416	30863070	38655	2	213109	ENSMUST00000187600.1	14974	ENSMUSG00000048874	Phf3	PHD finger protein 3
chr1	30851878	30852367	490	*	NA	0	Intron (ENSMUST00000186733.6/213109, intron 2 of 15)	1	30824416	30863070	38655	2	213109	ENSMUST00000187600.1	10703	ENSMUSG00000048874	Phf3	PHD finger protein 3
chr1	30872553	30875221	2669	*	NA	0	Promoter (<=1kb)	1	30802339	30873581	71243	2	213109	ENSMUST00000186733.6	0	ENSMUSG00000048874	Phf3	PHD finger protein 3
chr1	30936998	30938336	1339	*	NA	0	Distal Intergenic	1	30943221	30944304	1084	2	433406	ENSMUST00000130934.1	5968	NA	Gm13363	predicted gene 13363
chr1	30943503	30944046	544	*	NA	0	Promoter (<=1kb)	1	30943221	30944304	1084	2	433406	ENSMUST00000130934.1	258	NA	Gm13363	predicted gene 13363
chr1	30948338	30951208	2871	*	NA	0	Promoter (<=1kb)	1	30940302	30949309	9008	2	19243	ENSMUST00000232841.1	0	ENSMUSG00000026064	Ptp4a1	protein tyrosine phosphatase 4a1
chr1	31011805	31012436	632	*	NA	0	Intron (ENSMUST00000233331.1/70988, intron 4 of 4)	1	30940302	30949770	9469	2	19243	ENSMUST00000233506.1	-62035	ENSMUSG00000026064	Ptp4a1	protein tyrosine phosphatase 4a1
chr1	31032755	31033142	388	*	NA	0	Intron (ENSMUST00000233331.1/70988, intron 3 of 4)	1	31019188	31096454	77267	2	102634473	ENSMUST00000188605.1	63312	ENSMUSG00000086727	Gm29669	predicted gene 29669
chr1	31034537	31037183	2647	*	NA	0	Intron (ENSMUST00000233331.1/70988, intron 3 of 4)	1	31019188	31096454	77267	2	102634473	ENSMUST00000188605.1	59271	ENSMUSG00000086727	Gm29669	predicted gene 29669
chr1	31041771	31043766	1996	*	NA	0	Exon (ENSMUST00000191364.1/ENSMUST00000191364.1, exon 1 of 3)	1	31019188	31096454	77267	2	102634473	ENSMUST00000188605.1	52688	ENSMUSG00000086727	Gm29669	predicted gene 29669
chr1	31090059	31091291	1233	*	NA	0	Intron (ENSMUST00000233331.1/70988, intron 2 of 4)	1	31019188	31096454	77267	2	102634473	ENSMUST00000188605.1	5163	ENSMUSG00000086727	Gm29669	predicted gene 29669
chr1	31097489	31098036	548	*	NA	0	Promoter (1-2kb)	1	31019188	31096454	77267	2	102634473	ENSMUST00000188605.1	-1035	ENSMUSG00000086727	Gm29669	predicted gene 29669
chr1	31102415	31103685	1271	*	NA	0	Intron (ENSMUST00000233331.1/70988, intron 2 of 4)	1	31019188	31096454	77267	2	102634473	ENSMUST00000188605.1	-5961	ENSMUSG00000086727	Gm29669	predicted gene 29669
chr1	31114816	31116106	1291	*	NA	0	Intron (ENSMUST00000233331.1/70988, intron 2 of 4)	1	31019188	31096454	77267	2	102634473	ENSMUST00000188605.1	-18362	ENSMUSG00000086727	Gm29669	predicted gene 29669
chr1	31149885	31150676	792	*	NA	0	Exon (ENSMUST00000186448.1/ENSMUST00000186448.1, exon 3 of 3)	1	31176401	31204725	28325	1	266744	ENSMUST00000062560.13	-25725	ENSMUSG00000050217	Lgsn	lengsin, lens protein with glutamine synthetase domain
chr1	31164428	31166135	1708	*	NA	0	Exon (ENSMUST00000189666.1/ENSMUST00000189666.1, exon 1 of 1)	1	31176401	31204725	28325	1	266744	ENSMUST00000062560.13	-10266	ENSMUSG00000050217	Lgsn	lengsin, lens protein with glutamine synthetase domain
chr1	31169059	31169940	882	*	NA	0	Intron (ENSMUST00000233331.1/70988, intron 2 of 4)	1	31176401	31204725	28325	1	266744	ENSMUST00000062560.13	-6461	ENSMUSG00000050217	Lgsn	lengsin, lens protein with glutamine synthetase domain
chr1	31172774	31173441	668	*	NA	0	Promoter (2-3kb)	1	31176401	31204725	28325	1	266744	ENSMUST00000062560.13	-2960	ENSMUSG00000050217	Lgsn	lengsin, lens protein with glutamine synthetase domain
chr1	31179633	31180088	456	*	NA	0	Intron (ENSMUST00000062560.13/266744, intron 1 of 4)	1	31176401	31204725	28325	1	266744	ENSMUST00000062560.13	3232	ENSMUSG00000050217	Lgsn	lengsin, lens protein with glutamine synthetase domain
chr1	31233278	31234599	1322	*	NA	0	Distal Intergenic	1	31222838	31224288	1451	1	74708	ENSMUST00000027230.2	10440	ENSMUSG00000026063	Dnaaf6rt	dynein axonemal assembly factor 6, retrotransposed
chr1	31322683	31323728	1046	*	NA	0	Distal Intergenic	1	31222838	31224288	1451	1	74708	ENSMUST00000027230.2	99845	ENSMUSG00000026063	Dnaaf6rt	dynein axonemal assembly factor 6, retrotransposed
chr1	31377246	31378294	1049	*	NA	0	Distal Intergenic	1	31222838	31224288	1451	1	74708	ENSMUST00000027230.2	154408	ENSMUSG00000026063	Dnaaf6rt	dynein axonemal assembly factor 6, retrotransposed
chr1	31379466	31380976	1511	*	NA	0	Distal Intergenic	1	31222838	31224288	1451	1	74708	ENSMUST00000027230.2	156628	ENSMUSG00000026063	Dnaaf6rt	dynein axonemal assembly factor 6, retrotransposed
chr1	31423154	31423650	497	*	NA	0	Distal Intergenic	1	31222838	31224288	1451	1	74708	ENSMUST00000027230.2	200316	ENSMUSG00000026063	Dnaaf6rt	dynein axonemal assembly factor 6, retrotransposed
chr1	31449796	31451003	1208	*	NA	0	Distal Intergenic	1	31222838	31224288	1451	1	74708	ENSMUST00000027230.2	226958	ENSMUSG00000026063	Dnaaf6rt	dynein axonemal assembly factor 6, retrotransposed
chr1	31474582	31475143	562	*	NA	0	Distal Intergenic	1	31222838	31224288	1451	1	74708	ENSMUST00000027230.2	251744	ENSMUSG00000026063	Dnaaf6rt	dynein axonemal assembly factor 6, retrotransposed
chr1	31478766	31479737	972	*	NA	0	Distal Intergenic	1	31222838	31224288	1451	1	74708	ENSMUST00000027230.2	255928	ENSMUSG00000026063	Dnaaf6rt	dynein axonemal assembly factor 6, retrotransposed
chr1	31534431	31535704	1274	*	NA	0	Distal Intergenic	1	31222838	31224288	1451	1	74708	ENSMUST00000027230.2	311593	ENSMUSG00000026063	Dnaaf6rt	dynein axonemal assembly factor 6, retrotransposed
chr1	31539756	31540396	641	*	NA	0	Distal Intergenic	1	31222838	31224288	1451	1	74708	ENSMUST00000027230.2	316918	ENSMUSG00000026063	Dnaaf6rt	dynein axonemal assembly factor 6, retrotransposed
chr1	31544872	31545519	648	*	NA	0	Distal Intergenic	1	31222838	31224288	1451	1	74708	ENSMUST00000027230.2	322034	ENSMUSG00000026063	Dnaaf6rt	dynein axonemal assembly factor 6, retrotransposed
chr1	31592285	31593430	1146	*	NA	0	Distal Intergenic	1	31222838	31224288	1451	1	74708	ENSMUST00000027230.2	369447	ENSMUSG00000026063	Dnaaf6rt	dynein axonemal assembly factor 6, retrotransposed
chr1	31607700	31608892	1193	*	NA	0	Distal Intergenic	1	31222838	31224288	1451	1	74708	ENSMUST00000027230.2	384862	ENSMUSG00000026063	Dnaaf6rt	dynein axonemal assembly factor 6, retrotransposed
chr1	31626346	31627199	854	*	NA	0	Distal Intergenic	1	31222838	31224288	1451	1	74708	ENSMUST00000027230.2	403508	ENSMUSG00000026063	Dnaaf6rt	dynein axonemal assembly factor 6, retrotransposed
chr1	31635264	31635824	561	*	NA	0	Distal Intergenic	1	31222838	31224288	1451	1	74708	ENSMUST00000027230.2	412426	ENSMUSG00000026063	Dnaaf6rt	dynein axonemal assembly factor 6, retrotransposed
chr1	31639489	31640467	979	*	NA	0	Distal Intergenic	1	31222838	31224288	1451	1	74708	ENSMUST00000027230.2	416651	ENSMUSG00000026063	Dnaaf6rt	dynein axonemal assembly factor 6, retrotransposed
chr1	31644910	31645765	856	*	NA	0	Distal Intergenic	1	31222838	31224288	1451	1	74708	ENSMUST00000027230.2	422072	ENSMUSG00000026063	Dnaaf6rt	dynein axonemal assembly factor 6, retrotransposed
chr1	31660947	31662237	1291	*	NA	0	Distal Intergenic	1	31222838	31224288	1451	1	74708	ENSMUST00000027230.2	438109	ENSMUSG00000026063	Dnaaf6rt	dynein axonemal assembly factor 6, retrotransposed
chr1	31715316	31715835	520	*	NA	0	Distal Intergenic	1	32172714	32658568	485855	1	170771	ENSMUST00000027226.11	-456879	ENSMUSG00000026058	Khdrbs2	KH domain containing, RNA binding, signal transduction associated 2
chr1	31719443	31720632	1190	*	NA	0	Distal Intergenic	1	32172714	32658568	485855	1	170771	ENSMUST00000027226.11	-452082	ENSMUSG00000026058	Khdrbs2	KH domain containing, RNA binding, signal transduction associated 2
chr1	31764527	31765449	923	*	NA	0	Distal Intergenic	1	32172714	32658568	485855	1	170771	ENSMUST00000027226.11	-407265	ENSMUSG00000026058	Khdrbs2	KH domain containing, RNA binding, signal transduction associated 2
chr1	31767690	31768235	546	*	NA	0	Distal Intergenic	1	32172714	32658568	485855	1	170771	ENSMUST00000027226.11	-404479	ENSMUSG00000026058	Khdrbs2	KH domain containing, RNA binding, signal transduction associated 2
chr1	31777872	31778457	586	*	NA	0	Distal Intergenic	1	32172714	32658568	485855	1	170771	ENSMUST00000027226.11	-394257	ENSMUSG00000026058	Khdrbs2	KH domain containing, RNA binding, signal transduction associated 2
chr1	31798981	31799940	960	*	NA	0	Distal Intergenic	1	32172714	32658568	485855	1	170771	ENSMUST00000027226.11	-372774	ENSMUSG00000026058	Khdrbs2	KH domain containing, RNA binding, signal transduction associated 2
chr1	31811593	31812305	713	*	NA	0	Distal Intergenic	1	32172714	32658568	485855	1	170771	ENSMUST00000027226.11	-360409	ENSMUSG00000026058	Khdrbs2	KH domain containing, RNA binding, signal transduction associated 2
chr1	31863692	31864817	1126	*	NA	0	Distal Intergenic	1	32172714	32658568	485855	1	170771	ENSMUST00000027226.11	-307897	ENSMUSG00000026058	Khdrbs2	KH domain containing, RNA binding, signal transduction associated 2
chr1	31890641	31891250	610	*	NA	0	Distal Intergenic	1	32172714	32658568	485855	1	170771	ENSMUST00000027226.11	-281464	ENSMUSG00000026058	Khdrbs2	KH domain containing, RNA binding, signal transduction associated 2
chr1	31940050	31940958	909	*	NA	0	Distal Intergenic	1	32172714	32658568	485855	1	170771	ENSMUST00000027226.11	-231756	ENSMUSG00000026058	Khdrbs2	KH domain containing, RNA binding, signal transduction associated 2
chr1	31950857	31951665	809	*	NA	0	Distal Intergenic	1	32172714	32658568	485855	1	170771	ENSMUST00000027226.11	-221049	ENSMUSG00000026058	Khdrbs2	KH domain containing, RNA binding, signal transduction associated 2
chr1	31971095	31971684	590	*	NA	0	Distal Intergenic	1	32172714	32658568	485855	1	170771	ENSMUST00000027226.11	-201030	ENSMUSG00000026058	Khdrbs2	KH domain containing, RNA binding, signal transduction associated 2
chr1	31985897	31986412	516	*	NA	0	Distal Intergenic	1	32172714	32658568	485855	1	170771	ENSMUST00000027226.11	-186302	ENSMUSG00000026058	Khdrbs2	KH domain containing, RNA binding, signal transduction associated 2
chr1	32028380	32030225	1846	*	NA	0	Distal Intergenic	1	32172714	32658568	485855	1	170771	ENSMUST00000027226.11	-142489	ENSMUSG00000026058	Khdrbs2	KH domain containing, RNA binding, signal transduction associated 2
chr1	32061674	32062323	650	*	NA	0	Distal Intergenic	1	32172714	32658568	485855	1	170771	ENSMUST00000027226.11	-110391	ENSMUSG00000026058	Khdrbs2	KH domain containing, RNA binding, signal transduction associated 2
chr1	32079555	32080472	918	*	NA	0	Distal Intergenic	1	32172714	32658568	485855	1	170771	ENSMUST00000027226.11	-92242	ENSMUSG00000026058	Khdrbs2	KH domain containing, RNA binding, signal transduction associated 2
chr1	32089048	32090598	1551	*	NA	0	Distal Intergenic	1	32172714	32658568	485855	1	170771	ENSMUST00000027226.11	-82116	ENSMUSG00000026058	Khdrbs2	KH domain containing, RNA binding, signal transduction associated 2
chr1	32092196	32092914	719	*	NA	0	Distal Intergenic	1	32172714	32658568	485855	1	170771	ENSMUST00000027226.11	-79800	ENSMUSG00000026058	Khdrbs2	KH domain containing, RNA binding, signal transduction associated 2
chr1	32105247	32106070	824	*	NA	0	Distal Intergenic	1	32172714	32658568	485855	1	170771	ENSMUST00000027226.11	-66644	ENSMUSG00000026058	Khdrbs2	KH domain containing, RNA binding, signal transduction associated 2
chr1	32114952	32116068	1117	*	NA	0	Distal Intergenic	1	32172714	32658568	485855	1	170771	ENSMUST00000027226.11	-56646	ENSMUSG00000026058	Khdrbs2	KH domain containing, RNA binding, signal transduction associated 2
chr1	32126506	32129427	2922	*	NA	0	Distal Intergenic	1	32172714	32658568	485855	1	170771	ENSMUST00000027226.11	-43287	ENSMUSG00000026058	Khdrbs2	KH domain containing, RNA binding, signal transduction associated 2
chr1	32172330	32173327	998	*	NA	0	Promoter (<=1kb)	1	32172714	32658568	485855	1	170771	ENSMUST00000027226.11	0	ENSMUSG00000026058	Khdrbs2	KH domain containing, RNA binding, signal transduction associated 2
chr1	32174709	32176884	2176	*	NA	0	Promoter (1-2kb)	1	32172887	32311090	138204	1	170771	ENSMUST00000185666.1	1822	ENSMUSG00000026058	Khdrbs2	KH domain containing, RNA binding, signal transduction associated 2
chr1	32177173	32177984	812	*	NA	0	Intron (ENSMUST00000027226.11/170771, intron 1 of 8)	1	32172887	32311090	138204	1	170771	ENSMUST00000185666.1	4286	ENSMUSG00000026058	Khdrbs2	KH domain containing, RNA binding, signal transduction associated 2
chr1	32182367	32183452	1086	*	NA	0	Intron (ENSMUST00000027226.11/170771, intron 1 of 8)	1	32172887	32311090	138204	1	170771	ENSMUST00000185666.1	9480	ENSMUSG00000026058	Khdrbs2	KH domain containing, RNA binding, signal transduction associated 2
chr1	32185044	32186079	1036	*	NA	0	Intron (ENSMUST00000027226.11/170771, intron 1 of 8)	1	32172887	32311090	138204	1	170771	ENSMUST00000185666.1	12157	ENSMUSG00000026058	Khdrbs2	KH domain containing, RNA binding, signal transduction associated 2
chr1	32188451	32189338	888	*	NA	0	Intron (ENSMUST00000027226.11/170771, intron 1 of 8)	1	32172887	32311090	138204	1	170771	ENSMUST00000185666.1	15564	ENSMUSG00000026058	Khdrbs2	KH domain containing, RNA binding, signal transduction associated 2
chr1	32190137	32191111	975	*	NA	0	Intron (ENSMUST00000027226.11/170771, intron 1 of 8)	1	32172887	32311090	138204	1	170771	ENSMUST00000185666.1	17250	ENSMUSG00000026058	Khdrbs2	KH domain containing, RNA binding, signal transduction associated 2
chr1	32194784	32195489	706	*	NA	0	Intron (ENSMUST00000027226.11/170771, intron 1 of 8)	1	32172887	32311090	138204	1	170771	ENSMUST00000185666.1	21897	ENSMUSG00000026058	Khdrbs2	KH domain containing, RNA binding, signal transduction associated 2
chr1	32200469	32201701	1233	*	NA	0	Intron (ENSMUST00000027226.11/170771, intron 1 of 8)	1	32172887	32311090	138204	1	170771	ENSMUST00000185666.1	27582	ENSMUSG00000026058	Khdrbs2	KH domain containing, RNA binding, signal transduction associated 2
chr1	32208760	32209796	1037	*	NA	0	Intron (ENSMUST00000027226.11/170771, intron 1 of 8)	1	32172887	32311090	138204	1	170771	ENSMUST00000185666.1	35873	ENSMUSG00000026058	Khdrbs2	KH domain containing, RNA binding, signal transduction associated 2
chr1	32213490	32216084	2595	*	NA	0	Intron (ENSMUST00000027226.11/170771, intron 1 of 8)	1	32172887	32311090	138204	1	170771	ENSMUST00000185666.1	40603	ENSMUSG00000026058	Khdrbs2	KH domain containing, RNA binding, signal transduction associated 2
chr1	32218768	32222468	3701	*	NA	0	Intron (ENSMUST00000027226.11/170771, intron 1 of 8)	1	32172887	32311090	138204	1	170771	ENSMUST00000185666.1	45881	ENSMUSG00000026058	Khdrbs2	KH domain containing, RNA binding, signal transduction associated 2
chr1	32229809	32233419	3611	*	NA	0	Intron (ENSMUST00000027226.11/170771, intron 1 of 8)	1	32172887	32311090	138204	1	170771	ENSMUST00000185666.1	56922	ENSMUSG00000026058	Khdrbs2	KH domain containing, RNA binding, signal transduction associated 2
chr1	32235777	32237127	1351	*	NA	0	Intron (ENSMUST00000027226.11/170771, intron 1 of 8)	1	32172887	32311090	138204	1	170771	ENSMUST00000185666.1	62890	ENSMUSG00000026058	Khdrbs2	KH domain containing, RNA binding, signal transduction associated 2
chr1	32238249	32238959	711	*	NA	0	Intron (ENSMUST00000027226.11/170771, intron 1 of 8)	1	32172887	32311090	138204	1	170771	ENSMUST00000185666.1	65362	ENSMUSG00000026058	Khdrbs2	KH domain containing, RNA binding, signal transduction associated 2
chr1	32245822	32246633	812	*	NA	0	3' UTR	1	32315015	32414934	99920	1	170771	ENSMUST00000186984.1	-68382	ENSMUSG00000026058	Khdrbs2	KH domain containing, RNA binding, signal transduction associated 2
chr1	32250337	32251364	1028	*	NA	0	Intron (ENSMUST00000027226.11/170771, intron 2 of 8)	1	32315015	32414934	99920	1	170771	ENSMUST00000186984.1	-63651	ENSMUSG00000026058	Khdrbs2	KH domain containing, RNA binding, signal transduction associated 2
chr1	32251992	32253074	1083	*	NA	0	Intron (ENSMUST00000027226.11/170771, intron 2 of 8)	1	32315015	32414934	99920	1	170771	ENSMUST00000186984.1	-61941	ENSMUSG00000026058	Khdrbs2	KH domain containing, RNA binding, signal transduction associated 2
chr1	32253754	32254906	1153	*	NA	0	Intron (ENSMUST00000027226.11/170771, intron 2 of 8)	1	32315015	32414934	99920	1	170771	ENSMUST00000186984.1	-60109	ENSMUSG00000026058	Khdrbs2	KH domain containing, RNA binding, signal transduction associated 2
chr1	32256605	32257674	1070	*	NA	0	Intron (ENSMUST00000027226.11/170771, intron 2 of 8)	1	32315015	32414934	99920	1	170771	ENSMUST00000186984.1	-57341	ENSMUSG00000026058	Khdrbs2	KH domain containing, RNA binding, signal transduction associated 2
chr1	32266953	32267995	1043	*	NA	0	Intron (ENSMUST00000027226.11/170771, intron 2 of 8)	1	32315015	32414934	99920	1	170771	ENSMUST00000186984.1	-47020	ENSMUSG00000026058	Khdrbs2	KH domain containing, RNA binding, signal transduction associated 2
chr1	32269594	32271447	1854	*	NA	0	Intron (ENSMUST00000027226.11/170771, intron 2 of 8)	1	32315015	32414934	99920	1	170771	ENSMUST00000186984.1	-43568	ENSMUSG00000026058	Khdrbs2	KH domain containing, RNA binding, signal transduction associated 2
chr1	32276600	32277688	1089	*	NA	0	Intron (ENSMUST00000027226.11/170771, intron 2 of 8)	1	32315015	32414934	99920	1	170771	ENSMUST00000186984.1	-37327	ENSMUSG00000026058	Khdrbs2	KH domain containing, RNA binding, signal transduction associated 2
chr1	32295727	32296938	1212	*	NA	0	Intron (ENSMUST00000027226.11/170771, intron 2 of 8)	1	32315015	32414934	99920	1	170771	ENSMUST00000186984.1	-18077	ENSMUSG00000026058	Khdrbs2	KH domain containing, RNA binding, signal transduction associated 2
chr1	32300269	32301424	1156	*	NA	0	Intron (ENSMUST00000027226.11/170771, intron 2 of 8)	1	32315015	32414934	99920	1	170771	ENSMUST00000186984.1	-13591	ENSMUSG00000026058	Khdrbs2	KH domain containing, RNA binding, signal transduction associated 2
chr1	32306071	32307121	1051	*	NA	0	Intron (ENSMUST00000027226.11/170771, intron 2 of 8)	1	32315015	32414934	99920	1	170771	ENSMUST00000186984.1	-7894	ENSMUSG00000026058	Khdrbs2	KH domain containing, RNA binding, signal transduction associated 2
chr1	32317578	32318991	1414	*	NA	0	Promoter (2-3kb)	1	32315015	32414934	99920	1	170771	ENSMUST00000186984.1	2563	ENSMUSG00000026058	Khdrbs2	KH domain containing, RNA binding, signal transduction associated 2
chr1	32328318	32329724	1407	*	NA	0	Intron (ENSMUST00000027226.11/170771, intron 2 of 8)	1	32315015	32414934	99920	1	170771	ENSMUST00000186984.1	13303	ENSMUSG00000026058	Khdrbs2	KH domain containing, RNA binding, signal transduction associated 2
chr1	32338008	32338763	756	*	NA	0	3' UTR	1	32315015	32414934	99920	1	170771	ENSMUST00000186984.1	22993	ENSMUSG00000026058	Khdrbs2	KH domain containing, RNA binding, signal transduction associated 2
chr1	32346608	32347879	1272	*	NA	0	Intron (ENSMUST00000027226.11/170771, intron 3 of 8)	1	32315015	32414934	99920	1	170771	ENSMUST00000186984.1	31593	ENSMUSG00000026058	Khdrbs2	KH domain containing, RNA binding, signal transduction associated 2
chr1	32347882	32348981	1100	*	NA	0	Intron (ENSMUST00000027226.11/170771, intron 3 of 8)	1	32315015	32414934	99920	1	170771	ENSMUST00000186984.1	32867	ENSMUSG00000026058	Khdrbs2	KH domain containing, RNA binding, signal transduction associated 2
chr1	32349390	32350089	700	*	NA	0	Intron (ENSMUST00000027226.11/170771, intron 3 of 8)	1	32315015	32414934	99920	1	170771	ENSMUST00000186984.1	34375	ENSMUSG00000026058	Khdrbs2	KH domain containing, RNA binding, signal transduction associated 2
chr1	32352544	32353662	1119	*	NA	0	Intron (ENSMUST00000027226.11/170771, intron 3 of 8)	1	32315015	32414934	99920	1	170771	ENSMUST00000186984.1	37529	ENSMUSG00000026058	Khdrbs2	KH domain containing, RNA binding, signal transduction associated 2
chr1	32361238	32362060	823	*	NA	0	Intron (ENSMUST00000027226.11/170771, intron 3 of 8)	1	32315015	32414934	99920	1	170771	ENSMUST00000186984.1	46223	ENSMUSG00000026058	Khdrbs2	KH domain containing, RNA binding, signal transduction associated 2
chr1	32362410	32363668	1259	*	NA	0	Intron (ENSMUST00000027226.11/170771, intron 3 of 8)	1	32315015	32414934	99920	1	170771	ENSMUST00000186984.1	47395	ENSMUSG00000026058	Khdrbs2	KH domain containing, RNA binding, signal transduction associated 2
chr1	32364107	32365469	1363	*	NA	0	Intron (ENSMUST00000027226.11/170771, intron 3 of 8)	1	32315015	32414934	99920	1	170771	ENSMUST00000186984.1	49092	ENSMUSG00000026058	Khdrbs2	KH domain containing, RNA binding, signal transduction associated 2
chr1	32366587	32367841	1255	*	NA	0	Intron (ENSMUST00000027226.11/170771, intron 3 of 8)	1	32315015	32414934	99920	1	170771	ENSMUST00000186984.1	51572	ENSMUSG00000026058	Khdrbs2	KH domain containing, RNA binding, signal transduction associated 2
chr1	32379888	32382138	2251	*	NA	0	Intron (ENSMUST00000027226.11/170771, intron 3 of 8)	1	32315015	32414934	99920	1	170771	ENSMUST00000186984.1	64873	ENSMUSG00000026058	Khdrbs2	KH domain containing, RNA binding, signal transduction associated 2
chr1	32386155	32387057	903	*	NA	0	Intron (ENSMUST00000027226.11/170771, intron 3 of 8)	1	32315015	32414934	99920	1	170771	ENSMUST00000186984.1	71140	ENSMUSG00000026058	Khdrbs2	KH domain containing, RNA binding, signal transduction associated 2
chr1	32390245	32391840	1596	*	NA	0	Intron (ENSMUST00000027226.11/170771, intron 3 of 8)	1	32315015	32414934	99920	1	170771	ENSMUST00000186984.1	75230	ENSMUSG00000026058	Khdrbs2	KH domain containing, RNA binding, signal transduction associated 2
chr1	32393355	32395611	2257	*	NA	0	Intron (ENSMUST00000027226.11/170771, intron 3 of 8)	1	32315015	32414934	99920	1	170771	ENSMUST00000186984.1	78340	ENSMUSG00000026058	Khdrbs2	KH domain containing, RNA binding, signal transduction associated 2
chr1	32396085	32398062	1978	*	NA	0	Intron (ENSMUST00000027226.11/170771, intron 3 of 8)	1	32315015	32414934	99920	1	170771	ENSMUST00000186984.1	81070	ENSMUSG00000026058	Khdrbs2	KH domain containing, RNA binding, signal transduction associated 2
chr1	32401180	32401538	359	*	NA	0	Intron (ENSMUST00000027226.11/170771, intron 3 of 8)	1	32315015	32414934	99920	1	170771	ENSMUST00000186984.1	86165	ENSMUSG00000026058	Khdrbs2	KH domain containing, RNA binding, signal transduction associated 2
chr1	32406140	32407831	1692	*	NA	0	Intron (ENSMUST00000027226.11/170771, intron 3 of 8)	1	32315015	32414934	99920	1	170771	ENSMUST00000186984.1	91125	ENSMUSG00000026058	Khdrbs2	KH domain containing, RNA binding, signal transduction associated 2
chr1	32408416	32409826	1411	*	NA	0	Intron (ENSMUST00000027226.11/170771, intron 3 of 8)	1	32315015	32414934	99920	1	170771	ENSMUST00000186984.1	93401	ENSMUSG00000026058	Khdrbs2	KH domain containing, RNA binding, signal transduction associated 2
chr1	32423445	32424262	818	*	NA	0	Intron (ENSMUST00000027226.11/170771, intron 4 of 8)	1	32519563	32520999	1437	2	408192	ENSMUST00000195252.1	96737	ENSMUSG00000102865	Gm9839	predicted gene 9839
chr1	32425646	32426495	850	*	NA	0	Intron (ENSMUST00000027226.11/170771, intron 4 of 8)	1	32519563	32520999	1437	2	408192	ENSMUST00000195252.1	94504	ENSMUSG00000102865	Gm9839	predicted gene 9839
chr1	32427194	32428022	829	*	NA	0	Intron (ENSMUST00000027226.11/170771, intron 4 of 8)	1	32519563	32520999	1437	2	408192	ENSMUST00000195252.1	92977	ENSMUSG00000102865	Gm9839	predicted gene 9839
chr1	32429476	32430600	1125	*	NA	0	Intron (ENSMUST00000027226.11/170771, intron 4 of 8)	1	32519563	32520999	1437	2	408192	ENSMUST00000195252.1	90399	ENSMUSG00000102865	Gm9839	predicted gene 9839
chr1	32443169	32444341	1173	*	NA	0	Intron (ENSMUST00000027226.11/170771, intron 4 of 8)	1	32519563	32520999	1437	2	408192	ENSMUST00000195252.1	76658	ENSMUSG00000102865	Gm9839	predicted gene 9839
chr1	32445867	32447000	1134	*	NA	0	Intron (ENSMUST00000027226.11/170771, intron 4 of 8)	1	32519563	32520999	1437	2	408192	ENSMUST00000195252.1	73999	ENSMUSG00000102865	Gm9839	predicted gene 9839
chr1	32452220	32453158	939	*	NA	0	Intron (ENSMUST00000027226.11/170771, intron 4 of 8)	1	32519563	32520999	1437	2	408192	ENSMUST00000195252.1	67841	ENSMUSG00000102865	Gm9839	predicted gene 9839
chr1	32453575	32454126	552	*	NA	0	Intron (ENSMUST00000027226.11/170771, intron 4 of 8)	1	32519563	32520999	1437	2	408192	ENSMUST00000195252.1	66873	ENSMUSG00000102865	Gm9839	predicted gene 9839
chr1	32455275	32456827	1553	*	NA	0	Intron (ENSMUST00000027226.11/170771, intron 4 of 8)	1	32519563	32520999	1437	2	408192	ENSMUST00000195252.1	64172	ENSMUSG00000102865	Gm9839	predicted gene 9839
chr1	32457344	32458137	794	*	NA	0	Intron (ENSMUST00000027226.11/170771, intron 4 of 8)	1	32519563	32520999	1437	2	408192	ENSMUST00000195252.1	62862	ENSMUSG00000102865	Gm9839	predicted gene 9839
chr1	32464183	32470238	6056	*	NA	0	Exon (ENSMUST00000027226.11/170771, exon 5 of 9)	1	32519563	32520999	1437	2	408192	ENSMUST00000195252.1	50761	ENSMUSG00000102865	Gm9839	predicted gene 9839
chr1	32470582	32472330	1749	*	NA	0	Intron (ENSMUST00000027226.11/170771, intron 5 of 8)	1	32519563	32520999	1437	2	408192	ENSMUST00000195252.1	48669	ENSMUSG00000102865	Gm9839	predicted gene 9839
chr1	32472342	32472763	422	*	NA	0	Exon (ENSMUST00000027226.11/170771, exon 6 of 9)	1	32519563	32520999	1437	2	408192	ENSMUST00000195252.1	48236	ENSMUSG00000102865	Gm9839	predicted gene 9839
chr1	32473119	32475083	1965	*	NA	0	Exon (ENSMUST00000195178.1/ENSMUST00000195178.1, exon 1 of 1)	1	32519563	32520999	1437	2	408192	ENSMUST00000195252.1	45916	ENSMUSG00000102865	Gm9839	predicted gene 9839
chr1	32475633	32476493	861	*	NA	0	Intron (ENSMUST00000027226.11/170771, intron 6 of 8)	1	32519563	32520999	1437	2	408192	ENSMUST00000195252.1	44506	ENSMUSG00000102865	Gm9839	predicted gene 9839
chr1	32477261	32478993	1733	*	NA	0	Intron (ENSMUST00000027226.11/170771, intron 6 of 8)	1	32519563	32520999	1437	2	408192	ENSMUST00000195252.1	42006	ENSMUSG00000102865	Gm9839	predicted gene 9839
chr1	32479621	32480149	529	*	NA	0	Intron (ENSMUST00000027226.11/170771, intron 6 of 8)	1	32519563	32520999	1437	2	408192	ENSMUST00000195252.1	40850	ENSMUSG00000102865	Gm9839	predicted gene 9839
chr1	32483715	32484812	1098	*	NA	0	Intron (ENSMUST00000027226.11/170771, intron 6 of 8)	1	32519563	32520999	1437	2	408192	ENSMUST00000195252.1	36187	ENSMUSG00000102865	Gm9839	predicted gene 9839
chr1	32486729	32488313	1585	*	NA	0	Exon (ENSMUST00000192993.1/ENSMUST00000192993.1, exon 1 of 1)	1	32519563	32520999	1437	2	408192	ENSMUST00000195252.1	32686	ENSMUSG00000102865	Gm9839	predicted gene 9839
chr1	32490274	32492339	2066	*	NA	0	Intron (ENSMUST00000027226.11/170771, intron 6 of 8)	1	32519563	32520999	1437	2	408192	ENSMUST00000195252.1	28660	ENSMUSG00000102865	Gm9839	predicted gene 9839
chr1	32493780	32494665	886	*	NA	0	Intron (ENSMUST00000027226.11/170771, intron 6 of 8)	1	32519563	32520999	1437	2	408192	ENSMUST00000195252.1	26334	ENSMUSG00000102865	Gm9839	predicted gene 9839
chr1	32495747	32496891	1145	*	NA	0	Exon (ENSMUST00000193099.1/ENSMUST00000193099.1, exon 1 of 1)	1	32519563	32520999	1437	2	408192	ENSMUST00000195252.1	24108	ENSMUSG00000102865	Gm9839	predicted gene 9839
chr1	32498168	32499215	1048	*	NA	0	Intron (ENSMUST00000027226.11/170771, intron 6 of 8)	1	32519563	32520999	1437	2	408192	ENSMUST00000195252.1	21784	ENSMUSG00000102865	Gm9839	predicted gene 9839
chr1	32504768	32505752	985	*	NA	0	Intron (ENSMUST00000027226.11/170771, intron 6 of 8)	1	32519563	32520999	1437	2	408192	ENSMUST00000195252.1	15247	ENSMUSG00000102865	Gm9839	predicted gene 9839
chr1	32508823	32510803	1981	*	NA	0	Intron (ENSMUST00000027226.11/170771, intron 6 of 8)	1	32519563	32520999	1437	2	408192	ENSMUST00000195252.1	10196	ENSMUSG00000102865	Gm9839	predicted gene 9839
chr1	32512146	32513042	897	*	NA	0	Intron (ENSMUST00000027226.11/170771, intron 6 of 8)	1	32519563	32520999	1437	2	408192	ENSMUST00000195252.1	7957	ENSMUSG00000102865	Gm9839	predicted gene 9839
chr1	32516411	32517543	1133	*	NA	0	Intron (ENSMUST00000027226.11/170771, intron 6 of 8)	1	32519563	32520999	1437	2	408192	ENSMUST00000195252.1	3456	ENSMUSG00000102865	Gm9839	predicted gene 9839
chr1	32531024	32531973	950	*	NA	0	Intron (ENSMUST00000027226.11/170771, intron 6 of 8)	1	32519563	32520999	1437	2	408192	ENSMUST00000195252.1	-10025	ENSMUSG00000102865	Gm9839	predicted gene 9839
chr1	32532281	32533331	1051	*	NA	0	Intron (ENSMUST00000027226.11/170771, intron 6 of 8)	1	32519563	32520999	1437	2	408192	ENSMUST00000195252.1	-11282	ENSMUSG00000102865	Gm9839	predicted gene 9839
chr1	32553716	32556218	2503	*	NA	0	Intron (ENSMUST00000027226.11/170771, intron 6 of 8)	1	32543686	32547294	3609	2	408191	ENSMUST00000171322.2	-6422	ENSMUSG00000091318	Semp2l1	SUMO/sentrin specific peptidase 2-like 1
chr1	32557066	32558535	1470	*	NA	0	Intron (ENSMUST00000027226.11/170771, intron 6 of 8)	1	32543686	32547294	3609	2	408191	ENSMUST00000171322.2	-9772	ENSMUSG00000091318	Semp2l1	SUMO/sentrin specific peptidase 2-like 1
chr1	32566101	32569423	3323	*	NA	0	Exon (ENSMUST00000158864.1/ENSMUST00000158864.1, exon 1 of 1)	1	32543686	32547294	3609	2	408191	ENSMUST00000171322.2	-18807	ENSMUSG00000091318	Semp2l1	SUMO/sentrin specific peptidase 2-like 1
chr1	32573422	32574166	745	*	NA	0	Intron (ENSMUST00000027226.11/170771, intron 6 of 8)	1	32543686	32547294	3609	2	408191	ENSMUST00000171322.2	-26128	ENSMUSG00000091318	Semp2l1	SUMO/sentrin specific peptidase 2-like 1
chr1	32575354	32577023	1670	*	NA	0	Intron (ENSMUST00000027226.11/170771, intron 6 of 8)	1	32543686	32547294	3609	2	408191	ENSMUST00000171322.2	-28060	ENSMUSG00000091318	Semp2l1	SUMO/sentrin specific peptidase 2-like 1
chr1	32581270	32583096	1827	*	NA	0	Intron (ENSMUST00000027226.11/170771, intron 6 of 8)	1	32543686	32547294	3609	2	408191	ENSMUST00000171322.2	-33976	ENSMUSG00000091318	Semp2l1	SUMO/sentrin specific peptidase 2-like 1
chr1	32585330	32586310	981	*	NA	0	Intron (ENSMUST00000027226.11/170771, intron 6 of 8)	1	32543686	32547294	3609	2	408191	ENSMUST00000171322.2	-38036	ENSMUSG00000091318	Semp2l1	SUMO/sentrin specific peptidase 2-like 1
chr1	32587524	32588413	890	*	NA	0	Intron (ENSMUST00000027226.11/170771, intron 6 of 8)	1	32543686	32547294	3609	2	408191	ENSMUST00000171322.2	-40230	ENSMUSG00000091318	Semp2l1	SUMO/sentrin specific peptidase 2-like 1
chr1	32592677	32595561	2885	*	NA	0	Intron (ENSMUST00000027226.11/170771, intron 6 of 8)	1	32543686	32547294	3609	2	408191	ENSMUST00000171322.2	-45383	ENSMUSG00000091318	Semp2l1	SUMO/sentrin specific peptidase 2-like 1
chr1	32597236	32600196	2961	*	NA	0	Intron (ENSMUST00000027226.11/170771, intron 6 of 8)	1	32543686	32547294	3609	2	408191	ENSMUST00000171322.2	-49942	ENSMUSG00000091318	Semp2l1	SUMO/sentrin specific peptidase 2-like 1
chr1	32600292	32601622	1331	*	NA	0	Intron (ENSMUST00000027226.11/170771, intron 6 of 8)	1	32543686	32547294	3609	2	408191	ENSMUST00000171322.2	-52998	ENSMUSG00000091318	Semp2l1	SUMO/sentrin specific peptidase 2-like 1
chr1	32604514	32605213	700	*	NA	0	Intron (ENSMUST00000027226.11/170771, intron 6 of 8)	1	32543686	32547294	3609	2	408191	ENSMUST00000171322.2	-57220	ENSMUSG00000091318	Semp2l1	SUMO/sentrin specific peptidase 2-like 1
chr1	32608532	32609263	732	*	NA	0	Intron (ENSMUST00000027226.11/170771, intron 6 of 8)	1	32543686	32547294	3609	2	408191	ENSMUST00000171322.2	-61238	ENSMUSG00000091318	Semp2l1	SUMO/sentrin specific peptidase 2-like 1
chr1	32613426	32614697	1272	*	NA	0	Intron (ENSMUST00000027226.11/170771, intron 6 of 8)	1	32543686	32547294	3609	2	408191	ENSMUST00000171322.2	-66132	ENSMUSG00000091318	Semp2l1	SUMO/sentrin specific peptidase 2-like 1
chr1	32614906	32615687	782	*	NA	0	Intron (ENSMUST00000027226.11/170771, intron 6 of 8)	1	32543686	32547294	3609	2	408191	ENSMUST00000171322.2	-67612	ENSMUSG00000091318	Semp2l1	SUMO/sentrin specific peptidase 2-like 1
chr1	32618167	32618717	551	*	NA	0	Intron (ENSMUST00000027226.11/170771, intron 6 of 8)	1	32543686	32547294	3609	2	408191	ENSMUST00000171322.2	-70873	ENSMUSG00000091318	Semp2l1	SUMO/sentrin specific peptidase 2-like 1
chr1	32620815	32621870	1056	*	NA	0	Intron (ENSMUST00000027226.11/170771, intron 7 of 8)	1	32543686	32547294	3609	2	408191	ENSMUST00000171322.2	-73521	ENSMUSG00000091318	Semp2l1	SUMO/sentrin specific peptidase 2-like 1
chr1	32632087	32633020	934	*	NA	0	Intron (ENSMUST00000027226.11/170771, intron 7 of 8)	1	32543686	32547294	3609	2	408191	ENSMUST00000171322.2	-84793	ENSMUSG00000091318	Semp2l1	SUMO/sentrin specific peptidase 2-like 1
chr1	32633038	32636917	3880	*	NA	0	Intron (ENSMUST00000027226.11/170771, intron 7 of 8)	1	32543686	32547294	3609	2	408191	ENSMUST00000171322.2	-85744	ENSMUSG00000091318	Semp2l1	SUMO/sentrin specific peptidase 2-like 1
chr1	32641496	32643893	2398	*	NA	0	Intron (ENSMUST00000027226.11/170771, intron 7 of 8)	1	32543686	32547294	3609	2	408191	ENSMUST00000171322.2	-94202	ENSMUSG00000091318	Semp2l1	SUMO/sentrin specific peptidase 2-like 1
chr1	32644897	32646968	2072	*	NA	0	Intron (ENSMUST00000027226.11/170771, intron 8 of 8)	1	32543686	32547294	3609	2	408191	ENSMUST00000171322.2	-97603	ENSMUSG00000091318	Semp2l1	SUMO/sentrin specific peptidase 2-like 1
chr1	32652885	32653869	985	*	NA	0	Intron (ENSMUST00000027226.11/170771, intron 8 of 8)	1	32543686	32547294	3609	2	408191	ENSMUST00000171322.2	-105591	ENSMUSG00000091318	Semp2l1	SUMO/sentrin specific peptidase 2-like 1
chr1	32654015	32654732	718	*	NA	0	Intron (ENSMUST00000027226.11/170771, intron 8 of 8)	1	32543686	32547294	3609	2	408191	ENSMUST00000171322.2	-106721	ENSMUSG00000091318	Semp2l1	SUMO/sentrin specific peptidase 2-like 1
chr1	32682544	32684095	1552	*	NA	0	Distal Intergenic	1	32543686	32547294	3609	2	408191	ENSMUST00000171322.2	-135250	ENSMUSG00000091318	Semp2l1	SUMO/sentrin specific peptidase 2-like 1
chr1	32685492	32686210	719	*	NA	0	Distal Intergenic	1	32543686	32547294	3609	2	408191	ENSMUST00000171322.2	-138198	ENSMUSG00000091318	Semp2l1	SUMO/sentrin specific peptidase 2-like 1
chr1	32688513	32692707	4195	*	NA	0	Distal Intergenic	1	32543686	32547294	3609	2	408191	ENSMUST00000171322.2	-141219	ENSMUSG00000091318	Semp2l1	SUMO/sentrin specific peptidase 2-like 1
chr1	32695501	32697197	1697	*	NA	0	Distal Intergenic	1	32543686	32547294	3609	2	408191	ENSMUST00000171322.2	-148207	ENSMUSG00000091318	Semp2l1	SUMO/sentrin specific peptidase 2-like 1
chr1	32700943	32702913	1971	*	NA	0	Distal Intergenic	1	32543686	32547294	3609	2	408191	ENSMUST00000171322.2	-153649	ENSMUSG00000091318	Semp2l1	SUMO/sentrin specific peptidase 2-like 1
chr1	32704894	32706218	1325	*	NA	0	Distal Intergenic	1	32543686	32547294	3609	2	408191	ENSMUST00000171322.2	-157600	ENSMUSG00000091318	Semp2l1	SUMO/sentrin specific peptidase 2-like 1
chr1	32706785	32707762	978	*	NA	0	Distal Intergenic	1	32543686	32547294	3609	2	408191	ENSMUST00000171322.2	-159491	ENSMUSG00000091318	Semp2l1	SUMO/sentrin specific peptidase 2-like 1
chr1	32709948	32714598	4651	*	NA	0	Exon (ENSMUST00000195241.1/ENSMUST00000195241.1, exon 1 of 1)	1	32543686	32547294	3609	2	408191	ENSMUST00000171322.2	-162654	ENSMUSG00000091318	Semp2l1	SUMO/sentrin specific peptidase 2-like 1
chr1	32720291	32720904	614	*	NA	0	Distal Intergenic	1	32543686	32547294	3609	2	408191	ENSMUST00000171322.2	-172997	ENSMUSG00000091318	Semp2l1	SUMO/sentrin specific peptidase 2-like 1
chr1	32721900	32723441	1542	*	NA	0	Distal Intergenic	1	32543686	32547294	3609	2	408191	ENSMUST00000171322.2	-174606	ENSMUSG00000091318	Semp2l1	SUMO/sentrin specific peptidase 2-like 1
chr1	32736506	32737230	725	*	NA	0	Distal Intergenic	1	32543686	32547294	3609	2	408191	ENSMUST00000171322.2	-189212	ENSMUSG00000091318	Semp2l1	SUMO/sentrin specific peptidase 2-like 1
chr1	32739280	32740294	1015	*	NA	0	Distal Intergenic	1	32543686	32547294	3609	2	408191	ENSMUST00000171322.2	-191986	ENSMUSG00000091318	Semp2l1	SUMO/sentrin specific peptidase 2-like 1
chr1	32740867	32742558	1692	*	NA	0	Distal Intergenic	1	32543686	32547294	3609	2	408191	ENSMUST00000171322.2	-193573	ENSMUSG00000091318	Semp2l1	SUMO/sentrin specific peptidase 2-like 1
chr1	32743241	32745383	2143	*	NA	0	Distal Intergenic	1	32543686	32547294	3609	2	408191	ENSMUST00000171322.2	-195947	ENSMUSG00000091318	Semp2l1	SUMO/sentrin specific peptidase 2-like 1
chr1	32749846	32750870	1025	*	NA	0	Distal Intergenic	1	32543686	32547294	3609	2	408191	ENSMUST00000171322.2	-202552	ENSMUSG00000091318	Semp2l1	SUMO/sentrin specific peptidase 2-like 1
chr1	32761331	32762455	1125	*	NA	0	Distal Intergenic	1	32543686	32547294	3609	2	408191	ENSMUST00000171322.2	-214037	ENSMUSG00000091318	Semp2l1	SUMO/sentrin specific peptidase 2-like 1
chr1	32762622	32763142	521	*	NA	0	Distal Intergenic	1	32543686	32547294	3609	2	408191	ENSMUST00000171322.2	-215328	ENSMUSG00000091318	Semp2l1	SUMO/sentrin specific peptidase 2-like 1
chr1	32766483	32768709	2227	*	NA	0	Distal Intergenic	1	32543686	32547294	3609	2	408191	ENSMUST00000171322.2	-219189	ENSMUSG00000091318	Semp2l1	SUMO/sentrin specific peptidase 2-like 1
chr1	32768871	32770105	1235	*	NA	0	Distal Intergenic	1	32543686	32547294	3609	2	408191	ENSMUST00000171322.2	-221577	ENSMUSG00000091318	Semp2l1	SUMO/sentrin specific peptidase 2-like 1
chr1	32771998	32773116	1119	*	NA	0	Distal Intergenic	1	32543686	32547294	3609	2	408191	ENSMUST00000171322.2	-224704	ENSMUSG00000091318	Semp2l1	SUMO/sentrin specific peptidase 2-like 1
chr1	32785880	32786804	925	*	NA	0	Distal Intergenic	1	32543686	32547294	3609	2	408191	ENSMUST00000171322.2	-238586	ENSMUSG00000091318	Semp2l1	SUMO/sentrin specific peptidase 2-like 1
chr1	32787552	32788231	680	*	NA	0	Distal Intergenic	1	32543686	32547294	3609	2	408191	ENSMUST00000171322.2	-240258	ENSMUSG00000091318	Semp2l1	SUMO/sentrin specific peptidase 2-like 1
chr1	32791043	32791921	879	*	NA	0	Distal Intergenic	1	32543686	32547294	3609	2	408191	ENSMUST00000171322.2	-243749	ENSMUSG00000091318	Semp2l1	SUMO/sentrin specific peptidase 2-like 1
chr1	32792146	32793287	1142	*	NA	0	Distal Intergenic	1	32543686	32547294	3609	2	408191	ENSMUST00000171322.2	-244852	ENSMUSG00000091318	Semp2l1	SUMO/sentrin specific peptidase 2-like 1
chr1	32800557	32802132	1576	*	NA	0	Distal Intergenic	1	32543686	32547294	3609	2	408191	ENSMUST00000171322.2	-253263	ENSMUSG00000091318	Semp2l1	SUMO/sentrin specific peptidase 2-like 1
chr1	32803052	32809240	6189	*	NA	0	Distal Intergenic	1	32543686	32547294	3609	2	408191	ENSMUST00000171322.2	-255758	ENSMUSG00000091318	Semp2l1	SUMO/sentrin specific peptidase 2-like 1
chr1	32809807	32810546	740	*	NA	0	Distal Intergenic	1	32543686	32547294	3609	2	408191	ENSMUST00000171322.2	-262513	ENSMUSG00000091318	Semp2l1	SUMO/sentrin specific peptidase 2-like 1
chr1	32817259	32819444	2186	*	NA	0	Distal Intergenic	1	32543686	32547294	3609	2	408191	ENSMUST00000171322.2	-269965	ENSMUSG00000091318	Semp2l1	SUMO/sentrin specific peptidase 2-like 1
chr1	32829121	32830188	1068	*	NA	0	Distal Intergenic	1	32543686	32547294	3609	2	408191	ENSMUST00000171322.2	-281827	ENSMUSG00000091318	Semp2l1	SUMO/sentrin specific peptidase 2-like 1
chr1	32833684	32836699	3016	*	NA	0	Distal Intergenic	1	32543686	32547294	3609	2	408191	ENSMUST00000171322.2	-286390	ENSMUSG00000091318	Semp2l1	SUMO/sentrin specific peptidase 2-like 1
chr1	32838355	32839320	966	*	NA	0	Distal Intergenic	1	32543686	32547294	3609	2	408191	ENSMUST00000171322.2	-291061	ENSMUSG00000091318	Semp2l1	SUMO/sentrin specific peptidase 2-like 1
chr1	32852990	32853949	960	*	NA	0	Distal Intergenic	1	32543686	32547294	3609	2	408191	ENSMUST00000171322.2	-305696	ENSMUSG00000091318	Semp2l1	SUMO/sentrin specific peptidase 2-like 1
chr1	32857276	32857983	708	*	NA	0	Distal Intergenic	1	32543686	32547294	3609	2	408191	ENSMUST00000171322.2	-309982	ENSMUSG00000091318	Semp2l1	SUMO/sentrin specific peptidase 2-like 1
chr1	32859686	32860767	1082	*	NA	0	Distal Intergenic	1	32543686	32547294	3609	2	408191	ENSMUST00000171322.2	-312392	ENSMUSG00000091318	Semp2l1	SUMO/sentrin specific peptidase 2-like 1
chr1	32861562	32862602	1041	*	NA	0	Distal Intergenic	1	32543686	32547294	3609	2	408191	ENSMUST00000171322.2	-314268	ENSMUSG00000091318	Semp2l1	SUMO/sentrin specific peptidase 2-like 1
chr1	32876810	32878648	1839	*	NA	0	Distal Intergenic	1	32543686	32547294	3609	2	408191	ENSMUST00000171322.2	-329516	ENSMUSG00000091318	Semp2l1	SUMO/sentrin specific peptidase 2-like 1
chr1	32880722	32882082	1361	*	NA	0	Distal Intergenic	1	32543686	32547294	3609	2	408191	ENSMUST00000171322.2	-333428	ENSMUSG00000091318	Semp2l1	SUMO/sentrin specific peptidase 2-like 1
chr1	32882681	32884903	2223	*	NA	0	Distal Intergenic	1	32543686	32547294	3609	2	408191	ENSMUST00000171322.2	-335387	ENSMUSG00000091318	Semp2l1	SUMO/sentrin specific peptidase 2-like 1
chr1	32890039	32892754	2716	*	NA	0	Distal Intergenic	1	32543686	32547294	3609	2	408191	ENSMUST00000171322.2	-342745	ENSMUSG00000091318	Semp2l1	SUMO/sentrin specific peptidase 2-like 1
chr1	32893338	32894732	1395	*	NA	0	Distal Intergenic	1	32543686	32547294	3609	2	408191	ENSMUST00000171322.2	-346044	ENSMUSG00000091318	Semp2l1	SUMO/sentrin specific peptidase 2-like 1
chr1	32895372	32898244	2873	*	NA	0	Distal Intergenic	1	32543686	32547294	3609	2	408191	ENSMUST00000171322.2	-348078	ENSMUSG00000091318	Semp2l1	SUMO/sentrin specific peptidase 2-like 1
chr1	32898540	32901240	2701	*	NA	0	Distal Intergenic	1	32543686	32547294	3609	2	408191	ENSMUST00000171322.2	-351246	ENSMUSG00000091318	Semp2l1	SUMO/sentrin specific peptidase 2-like 1
chr1	32905051	32906129	1079	*	NA	0	Distal Intergenic	1	32543686	32547294	3609	2	408191	ENSMUST00000171322.2	-357757	ENSMUSG00000091318	Semp2l1	SUMO/sentrin specific peptidase 2-like 1
chr1	32922556	32923237	682	*	NA	0	Distal Intergenic	1	32543686	32547294	3609	2	408191	ENSMUST00000171322.2	-375262	ENSMUSG00000091318	Semp2l1	SUMO/sentrin specific peptidase 2-like 1
chr1	32925273	32926061	789	*	NA	0	Distal Intergenic	1	32543686	32547294	3609	2	408191	ENSMUST00000171322.2	-377979	ENSMUSG00000091318	Semp2l1	SUMO/sentrin specific peptidase 2-like 1
chr1	32927602	32929065	1464	*	NA	0	Distal Intergenic	1	32543686	32547294	3609	2	408191	ENSMUST00000171322.2	-380308	ENSMUSG00000091318	Semp2l1	SUMO/sentrin specific peptidase 2-like 1
chr1	32930806	32932659	1854	*	NA	0	Distal Intergenic	1	32543686	32547294	3609	2	408191	ENSMUST00000171322.2	-383512	ENSMUSG00000091318	Semp2l1	SUMO/sentrin specific peptidase 2-like 1
chr1	32935007	32935834	828	*	NA	0	Distal Intergenic	1	32543686	32547294	3609	2	408191	ENSMUST00000171322.2	-387713	ENSMUSG00000091318	Semp2l1	SUMO/sentrin specific peptidase 2-like 1
chr1	32937867	32938831	965	*	NA	0	Distal Intergenic	1	32543686	32547294	3609	2	408191	ENSMUST00000171322.2	-390573	ENSMUSG00000091318	Semp2l1	SUMO/sentrin specific peptidase 2-like 1
chr1	32941976	32942762	787	*	NA	0	Distal Intergenic	1	32543686	32547294	3609	2	408191	ENSMUST00000171322.2	-394682	ENSMUSG00000091318	Semp2l1	SUMO/sentrin specific peptidase 2-like 1
chr1	32946257	32946926	670	*	NA	0	Distal Intergenic	1	32543686	32547294	3609	2	408191	ENSMUST00000171322.2	-398963	ENSMUSG00000091318	Semp2l1	SUMO/sentrin specific peptidase 2-like 1
chr1	32959966	32962510	2545	*	NA	0	Distal Intergenic	1	32543686	32547294	3609	2	408191	ENSMUST00000171322.2	-412672	ENSMUSG00000091318	Semp2l1	SUMO/sentrin specific peptidase 2-like 1
chr1	32962627	32963583	957	*	NA	0	Distal Intergenic	1	32543686	32547294	3609	2	408191	ENSMUST00000171322.2	-415333	ENSMUSG00000091318	Semp2l1	SUMO/sentrin specific peptidase 2-like 1
chr1	32964347	32965189	843	*	NA	0	Distal Intergenic	1	32543686	32547294	3609	2	408191	ENSMUST00000171322.2	-417053	ENSMUSG00000091318	Semp2l1	SUMO/sentrin specific peptidase 2-like 1
chr1	32968270	32969358	1089	*	NA	0	Exon (ENSMUST00000194631.1/ENSMUST00000194631.1, exon 1 of 1)	1	32543686	32547294	3609	2	408191	ENSMUST00000171322.2	-420976	ENSMUSG00000091318	Semp2l1	SUMO/sentrin specific peptidase 2-like 1
chr1	32972785	32974020	1236	*	NA	0	Distal Intergenic	1	32543686	32547294	3609	2	408191	ENSMUST00000171322.2	-425491	ENSMUSG00000091318	Semp2l1	SUMO/sentrin specific peptidase 2-like 1
chr1	32979503	32980442	940	*	NA	0	Distal Intergenic	1	32543686	32547294	3609	2	408191	ENSMUST00000171322.2	-432209	ENSMUSG00000091318	Semp2l1	SUMO/sentrin specific peptidase 2-like 1
chr1	32984517	32985419	903	*	NA	0	Distal Intergenic	1	32543686	32547294	3609	2	408191	ENSMUST00000171322.2	-437223	ENSMUSG00000091318	Semp2l1	SUMO/sentrin specific peptidase 2-like 1
chr1	32989472	32990084	613	*	NA	0	Distal Intergenic	1	32543686	32547294	3609	2	408191	ENSMUST00000171322.2	-442178	ENSMUSG00000091318	Semp2l1	SUMO/sentrin specific peptidase 2-like 1
chr1	33001786	33002916	1131	*	NA	0	Distal Intergenic	1	32543686	32547294	3609	2	408191	ENSMUST00000171322.2	-454492	ENSMUSG00000091318	Semp2l1	SUMO/sentrin specific peptidase 2-like 1
chr1	33006456	33007378	923	*	NA	0	Distal Intergenic	1	32543686	32547294	3609	2	408191	ENSMUST00000171322.2	-459162	ENSMUSG00000091318	Semp2l1	SUMO/sentrin specific peptidase 2-like 1
chr1	33023455	33024308	854	*	NA	0	Distal Intergenic	1	32543686	32547294	3609	2	408191	ENSMUST00000171322.2	-476161	ENSMUSG00000091318	Semp2l1	SUMO/sentrin specific peptidase 2-like 1
chr1	33024679	33026284	1606	*	NA	0	Distal Intergenic	1	32543686	32547294	3609	2	408191	ENSMUST00000171322.2	-477385	ENSMUSG00000091318	Semp2l1	SUMO/sentrin specific peptidase 2-like 1
chr1	33026567	33028405	1839	*	NA	0	Exon (ENSMUST00000186430.1/ENSMUST00000186430.1, exon 1 of 1)	1	32543686	32547294	3609	2	408191	ENSMUST00000171322.2	-479273	ENSMUSG00000091318	Semp2l1	SUMO/sentrin specific peptidase 2-like 1
chr1	33028832	33029394	563	*	NA	0	Exon (ENSMUST00000186430.1/ENSMUST00000186430.1, exon 1 of 1)	1	32543686	32547294	3609	2	408191	ENSMUST00000171322.2	-481538	ENSMUSG00000091318	Semp2l1	SUMO/sentrin specific peptidase 2-like 1
chr1	33029598	33033040	3443	*	NA	0	Exon (ENSMUST00000186430.1/ENSMUST00000186430.1, exon 1 of 1)	1	32543686	32547294	3609	2	408191	ENSMUST00000171322.2	-482304	ENSMUSG00000091318	Semp2l1	SUMO/sentrin specific peptidase 2-like 1
chr1	33033374	33034164	791	*	NA	0	Distal Intergenic	1	32543686	32547294	3609	2	408191	ENSMUST00000171322.2	-486080	ENSMUSG00000091318	Semp2l1	SUMO/sentrin specific peptidase 2-like 1
chr1	33041646	33043298	1653	*	NA	0	Distal Intergenic	1	32543686	32547294	3609	2	408191	ENSMUST00000171322.2	-494352	ENSMUSG00000091318	Semp2l1	SUMO/sentrin specific peptidase 2-like 1
chr1	33043487	33045809	2323	*	NA	0	Distal Intergenic	1	32543686	32547294	3609	2	408191	ENSMUST00000171322.2	-496193	ENSMUSG00000091318	Semp2l1	SUMO/sentrin specific peptidase 2-like 1
chr1	33054252	33055404	1153	*	NA	0	Distal Intergenic	1	32543686	32547294	3609	2	408191	ENSMUST00000171322.2	-506958	ENSMUSG00000091318	Semp2l1	SUMO/sentrin specific peptidase 2-like 1
chr1	33062121	33063826	1706	*	NA	0	Distal Intergenic	1	32543686	32547294	3609	2	408191	ENSMUST00000171322.2	-514827	ENSMUSG00000091318	Semp2l1	SUMO/sentrin specific peptidase 2-like 1
chr1	33066688	33068099	1412	*	NA	0	Distal Intergenic	1	32543686	32547294	3609	2	408191	ENSMUST00000171322.2	-519394	ENSMUSG00000091318	Semp2l1	SUMO/sentrin specific peptidase 2-like 1
chr1	33085227	33085967	741	*	NA	0	Distal Intergenic	1	33478942	33622142	143201	2	19076	ENSMUST00000189552.1	536175	ENSMUSG00000026134	Prim2	DNA primase, p58 subunit
chr1	33086721	33087396	676	*	NA	0	Distal Intergenic	1	33478942	33622142	143201	2	19076	ENSMUST00000189552.1	534746	ENSMUSG00000026134	Prim2	DNA primase, p58 subunit
chr1	33088251	33088715	465	*	NA	0	Distal Intergenic	1	33478942	33622142	143201	2	19076	ENSMUST00000189552.1	533427	ENSMUSG00000026134	Prim2	DNA primase, p58 subunit
chr1	33089034	33091109	2076	*	NA	0	Distal Intergenic	1	33478942	33622142	143201	2	19076	ENSMUST00000189552.1	531033	ENSMUSG00000026134	Prim2	DNA primase, p58 subunit
chr1	33091576	33092141	566	*	NA	0	Distal Intergenic	1	33478942	33622142	143201	2	19076	ENSMUST00000189552.1	530001	ENSMUSG00000026134	Prim2	DNA primase, p58 subunit
chr1	33092996	33093661	666	*	NA	0	Distal Intergenic	1	33478942	33622142	143201	2	19076	ENSMUST00000189552.1	528481	ENSMUSG00000026134	Prim2	DNA primase, p58 subunit
chr1	33100660	33101450	791	*	NA	0	Exon (ENSMUST00000190159.1/ENSMUST00000190159.1, exon 1 of 1)	1	33478942	33622142	143201	2	19076	ENSMUST00000189552.1	520692	ENSMUSG00000026134	Prim2	DNA primase, p58 subunit
chr1	33113736	33114534	799	*	NA	0	Distal Intergenic	1	33478942	33622142	143201	2	19076	ENSMUST00000189552.1	507608	ENSMUSG00000026134	Prim2	DNA primase, p58 subunit
chr1	33120475	33121587	1113	*	NA	0	Distal Intergenic	1	33478942	33622142	143201	2	19076	ENSMUST00000189552.1	500555	ENSMUSG00000026134	Prim2	DNA primase, p58 subunit
chr1	33123504	33124210	707	*	NA	0	Distal Intergenic	1	33478942	33622142	143201	2	19076	ENSMUST00000189552.1	497932	ENSMUSG00000026134	Prim2	DNA primase, p58 subunit
chr1	33134457	33135073	617	*	NA	0	Distal Intergenic	1	33478942	33622142	143201	2	19076	ENSMUST00000189552.1	487069	ENSMUSG00000026134	Prim2	DNA primase, p58 subunit
chr1	33136150	33137515	1366	*	NA	0	Distal Intergenic	1	33478942	33622142	143201	2	19076	ENSMUST00000189552.1	484627	ENSMUSG00000026134	Prim2	DNA primase, p58 subunit
chr1	33150305	33152346	2042	*	NA	0	Distal Intergenic	1	33478942	33622142	143201	2	19076	ENSMUST00000189552.1	469796	ENSMUSG00000026134	Prim2	DNA primase, p58 subunit
chr1	33153346	33155224	1879	*	NA	0	Distal Intergenic	1	33478942	33622142	143201	2	19076	ENSMUST00000189552.1	466918	ENSMUSG00000026134	Prim2	DNA primase, p58 subunit
chr1	33162268	33163107	840	*	NA	0	Distal Intergenic	1	33478942	33622142	143201	2	19076	ENSMUST00000189552.1	459035	ENSMUSG00000026134	Prim2	DNA primase, p58 subunit
chr1	33170359	33171077	719	*	NA	0	Distal Intergenic	1	33478942	33622142	143201	2	19076	ENSMUST00000189552.1	451065	ENSMUSG00000026134	Prim2	DNA primase, p58 subunit
chr1	33173944	33176242	2299	*	NA	0	Distal Intergenic	1	33478942	33622142	143201	2	19076	ENSMUST00000189552.1	445900	ENSMUSG00000026134	Prim2	DNA primase, p58 subunit
chr1	33176781	33177814	1034	*	NA	0	Distal Intergenic	1	33478942	33622142	143201	2	19076	ENSMUST00000189552.1	444328	ENSMUSG00000026134	Prim2	DNA primase, p58 subunit
chr1	33178356	33179628	1273	*	NA	0	Distal Intergenic	1	33478942	33622142	143201	2	19076	ENSMUST00000189552.1	442514	ENSMUSG00000026134	Prim2	DNA primase, p58 subunit
chr1	33186735	33187412	678	*	NA	0	Distal Intergenic	1	33478942	33622142	143201	2	19076	ENSMUST00000189552.1	434730	ENSMUSG00000026134	Prim2	DNA primase, p58 subunit
chr1	33189927	33191757	1831	*	NA	0	Distal Intergenic	1	33478942	33622142	143201	2	19076	ENSMUST00000189552.1	430385	ENSMUSG00000026134	Prim2	DNA primase, p58 subunit
chr1	33195559	33196246	688	*	NA	0	Distal Intergenic	1	33478942	33622142	143201	2	19076	ENSMUST00000189552.1	425896	ENSMUSG00000026134	Prim2	DNA primase, p58 subunit
chr1	33209612	33211219	1608	*	NA	0	Distal Intergenic	1	33478942	33622142	143201	2	19076	ENSMUST00000189552.1	410923	ENSMUSG00000026134	Prim2	DNA primase, p58 subunit
chr1	33213660	33214680	1021	*	NA	0	Intron (ENSMUST00000193283.1/ENSMUST00000193283.1, intron 1 of 1)	1	33478942	33622142	143201	2	19076	ENSMUST00000189552.1	407462	ENSMUSG00000026134	Prim2	DNA primase, p58 subunit
chr1	33214820	33215639	820	*	NA	0	Exon (ENSMUST00000193283.1/ENSMUST00000193283.1, exon 1 of 2)	1	33478942	33622142	143201	2	19076	ENSMUST00000189552.1	406503	ENSMUSG00000026134	Prim2	DNA primase, p58 subunit
chr1	33222317	33223622	1306	*	NA	0	Distal Intergenic	1	33478942	33622142	143201	2	19076	ENSMUST00000189552.1	398520	ENSMUSG00000026134	Prim2	DNA primase, p58 subunit
chr1	33225983	33227555	1573	*	NA	0	Distal Intergenic	1	33478942	33622142	143201	2	19076	ENSMUST00000189552.1	394587	ENSMUSG00000026134	Prim2	DNA primase, p58 subunit
chr1	33233911	33235146	1236	*	NA	0	Distal Intergenic	1	33478942	33622142	143201	2	19076	ENSMUST00000189552.1	386996	ENSMUSG00000026134	Prim2	DNA primase, p58 subunit
chr1	33239735	33240440	706	*	NA	0	Distal Intergenic	1	33478942	33622142	143201	2	19076	ENSMUST00000189552.1	381702	ENSMUSG00000026134	Prim2	DNA primase, p58 subunit
chr1	33245757	33246604	848	*	NA	0	Distal Intergenic	1	33478942	33622142	143201	2	19076	ENSMUST00000189552.1	375538	ENSMUSG00000026134	Prim2	DNA primase, p58 subunit
chr1	33247004	33247737	734	*	NA	0	Distal Intergenic	1	33478942	33622142	143201	2	19076	ENSMUST00000189552.1	374405	ENSMUSG00000026134	Prim2	DNA primase, p58 subunit
chr1	33248510	33249933	1424	*	NA	0	Distal Intergenic	1	33478942	33622142	143201	2	19076	ENSMUST00000189552.1	372209	ENSMUSG00000026134	Prim2	DNA primase, p58 subunit
chr1	33260154	33261405	1252	*	NA	0	Distal Intergenic	1	33478942	33622142	143201	2	19076	ENSMUST00000189552.1	360737	ENSMUSG00000026134	Prim2	DNA primase, p58 subunit
chr1	33262440	33263200	761	*	NA	0	Distal Intergenic	1	33478942	33622142	143201	2	19076	ENSMUST00000189552.1	358942	ENSMUSG00000026134	Prim2	DNA primase, p58 subunit
chr1	33265016	33266526	1511	*	NA	0	Distal Intergenic	1	33478942	33622142	143201	2	19076	ENSMUST00000189552.1	355616	ENSMUSG00000026134	Prim2	DNA primase, p58 subunit
chr1	33267172	33267686	515	*	NA	0	Distal Intergenic	1	33478942	33622142	143201	2	19076	ENSMUST00000189552.1	354456	ENSMUSG00000026134	Prim2	DNA primase, p58 subunit
chr1	33267845	33269477	1633	*	NA	0	Distal Intergenic	1	33478942	33622142	143201	2	19076	ENSMUST00000189552.1	352665	ENSMUSG00000026134	Prim2	DNA primase, p58 subunit
chr1	33270317	33271281	965	*	NA	0	Distal Intergenic	1	33478942	33622142	143201	2	19076	ENSMUST00000189552.1	350861	ENSMUSG00000026134	Prim2	DNA primase, p58 subunit
chr1	33280403	33282744	2342	*	NA	0	Distal Intergenic	1	33478942	33622142	143201	2	19076	ENSMUST00000189552.1	339398	ENSMUSG00000026134	Prim2	DNA primase, p58 subunit
chr1	33282873	33283512	640	*	NA	0	Distal Intergenic	1	33478942	33622142	143201	2	19076	ENSMUST00000189552.1	338630	ENSMUSG00000026134	Prim2	DNA primase, p58 subunit
chr1	33287325	33289527	2203	*	NA	0	Distal Intergenic	1	33478942	33622142	143201	2	19076	ENSMUST00000189552.1	332615	ENSMUSG00000026134	Prim2	DNA primase, p58 subunit
chr1	33289816	33290785	970	*	NA	0	Distal Intergenic	1	33478942	33622142	143201	2	19076	ENSMUST00000189552.1	331357	ENSMUSG00000026134	Prim2	DNA primase, p58 subunit
chr1	33296405	33297277	873	*	NA	0	Distal Intergenic	1	33478942	33622142	143201	2	19076	ENSMUST00000189552.1	324865	ENSMUSG00000026134	Prim2	DNA primase, p58 subunit
chr1	33307638	33308514	877	*	NA	0	Distal Intergenic	1	33478942	33622142	143201	2	19076	ENSMUST00000189552.1	313628	ENSMUSG00000026134	Prim2	DNA primase, p58 subunit
chr1	33315471	33316465	995	*	NA	0	Exon (ENSMUST00000189104.2/ENSMUST00000189104.2, exon 1 of 1)	1	33478942	33622142	143201	2	19076	ENSMUST00000189552.1	305677	ENSMUSG00000026134	Prim2	DNA primase, p58 subunit
chr1	33324764	33326446	1683	*	NA	0	Distal Intergenic	1	33478942	33622142	143201	2	19076	ENSMUST00000189552.1	295696	ENSMUSG00000026134	Prim2	DNA primase, p58 subunit
chr1	33342280	33343226	947	*	NA	0	Distal Intergenic	1	33478942	33622142	143201	2	19076	ENSMUST00000189552.1	278916	ENSMUSG00000026134	Prim2	DNA primase, p58 subunit
chr1	33345847	33346931	1085	*	NA	0	Distal Intergenic	1	33478942	33622142	143201	2	19076	ENSMUST00000189552.1	275211	ENSMUSG00000026134	Prim2	DNA primase, p58 subunit
chr1	33347568	33349685	2118	*	NA	0	Distal Intergenic	1	33478942	33622142	143201	2	19076	ENSMUST00000189552.1	272457	ENSMUSG00000026134	Prim2	DNA primase, p58 subunit
chr1	33351300	33352931	1632	*	NA	0	Distal Intergenic	1	33478942	33622142	143201	2	19076	ENSMUST00000189552.1	269211	ENSMUSG00000026134	Prim2	DNA primase, p58 subunit
chr1	33353678	33355500	1823	*	NA	0	Distal Intergenic	1	33478942	33622142	143201	2	19076	ENSMUST00000189552.1	266642	ENSMUSG00000026134	Prim2	DNA primase, p58 subunit
chr1	33357101	33359095	1995	*	NA	0	Distal Intergenic	1	33478942	33622142	143201	2	19076	ENSMUST00000189552.1	263047	ENSMUSG00000026134	Prim2	DNA primase, p58 subunit
chr1	33359672	33362266	2595	*	NA	0	Distal Intergenic	1	33478942	33622142	143201	2	19076	ENSMUST00000189552.1	259876	ENSMUSG00000026134	Prim2	DNA primase, p58 subunit
chr1	33362508	33363453	946	*	NA	0	Distal Intergenic	1	33478942	33622142	143201	2	19076	ENSMUST00000189552.1	258689	ENSMUSG00000026134	Prim2	DNA primase, p58 subunit
chr1	33363739	33364683	945	*	NA	0	Distal Intergenic	1	33478942	33622142	143201	2	19076	ENSMUST00000189552.1	257459	ENSMUSG00000026134	Prim2	DNA primase, p58 subunit
chr1	33368370	33369242	873	*	NA	0	Distal Intergenic	1	33478942	33622142	143201	2	19076	ENSMUST00000189552.1	252900	ENSMUSG00000026134	Prim2	DNA primase, p58 subunit
chr1	33370854	33371749	896	*	NA	0	Exon (ENSMUST00000191215.2/ENSMUST00000191215.2, exon 1 of 1)	1	33478942	33622142	143201	2	19076	ENSMUST00000189552.1	250393	ENSMUSG00000026134	Prim2	DNA primase, p58 subunit
chr1	33380488	33381367	880	*	NA	0	Distal Intergenic	1	33478942	33622142	143201	2	19076	ENSMUST00000189552.1	240775	ENSMUSG00000026134	Prim2	DNA primase, p58 subunit
chr1	33391407	33392215	809	*	NA	0	Distal Intergenic	1	33478942	33622142	143201	2	19076	ENSMUST00000189552.1	229927	ENSMUSG00000026134	Prim2	DNA primase, p58 subunit
chr1	33393066	33394052	987	*	NA	0	Distal Intergenic	1	33478942	33622142	143201	2	19076	ENSMUST00000189552.1	228090	ENSMUSG00000026134	Prim2	DNA primase, p58 subunit
chr1	33400961	33402184	1224	*	NA	0	Distal Intergenic	1	33478942	33622142	143201	2	19076	ENSMUST00000189552.1	219958	ENSMUSG00000026134	Prim2	DNA primase, p58 subunit
chr1	33402744	33403713	970	*	NA	0	Distal Intergenic	1	33478942	33622142	143201	2	19076	ENSMUST00000189552.1	218429	ENSMUSG00000026134	Prim2	DNA primase, p58 subunit
chr1	33423869	33424940	1072	*	NA	0	Distal Intergenic	1	33478942	33622142	143201	2	19076	ENSMUST00000189552.1	197202	ENSMUSG00000026134	Prim2	DNA primase, p58 subunit
chr1	33435310	33436128	819	*	NA	0	Distal Intergenic	1	33478942	33622142	143201	2	19076	ENSMUST00000189552.1	186014	ENSMUSG00000026134	Prim2	DNA primase, p58 subunit
chr1	33436860	33438101	1242	*	NA	0	Distal Intergenic	1	33478942	33622142	143201	2	19076	ENSMUST00000189552.1	184041	ENSMUSG00000026134	Prim2	DNA primase, p58 subunit
chr1	33445363	33446286	924	*	NA	0	Distal Intergenic	1	33478942	33622142	143201	2	19076	ENSMUST00000189552.1	175856	ENSMUSG00000026134	Prim2	DNA primase, p58 subunit
chr1	33446672	33447657	986	*	NA	0	Distal Intergenic	1	33478942	33622142	143201	2	19076	ENSMUST00000189552.1	174485	ENSMUSG00000026134	Prim2	DNA primase, p58 subunit
chr1	33450965	33451779	815	*	NA	0	Distal Intergenic	1	33478942	33622142	143201	2	19076	ENSMUST00000189552.1	170363	ENSMUSG00000026134	Prim2	DNA primase, p58 subunit
chr1	33452000	33459215	7216	*	NA	0	3' UTR	1	33478942	33622142	143201	2	19076	ENSMUST00000189552.1	162927	ENSMUSG00000026134	Prim2	DNA primase, p58 subunit
chr1	33459379	33464106	4728	*	NA	0	Exon (ENSMUST00000027312.10/19076, exon 13 of 14)	1	33478942	33622142	143201	2	19076	ENSMUST00000189552.1	158036	ENSMUSG00000026134	Prim2	DNA primase, p58 subunit
chr1	33464250	33465163	914	*	NA	0	Intron (ENSMUST00000027312.10/19076, intron 12 of 13)	1	33478942	33622142	143201	2	19076	ENSMUST00000189552.1	156979	ENSMUSG00000026134	Prim2	DNA primase, p58 subunit
chr1	33466175	33468848	2674	*	NA	0	Intron (ENSMUST00000027312.10/19076, intron 12 of 13)	1	33478942	33622142	143201	2	19076	ENSMUST00000189552.1	153294	ENSMUSG00000026134	Prim2	DNA primase, p58 subunit
chr1	33469623	33472428	2806	*	NA	0	Intron (ENSMUST00000027312.10/19076, intron 12 of 13)	1	33478942	33622142	143201	2	19076	ENSMUST00000189552.1	149714	ENSMUSG00000026134	Prim2	DNA primase, p58 subunit
chr1	33473142	33475542	2401	*	NA	0	Intron (ENSMUST00000027312.10/19076, intron 12 of 13)	1	33478942	33622142	143201	2	19076	ENSMUST00000189552.1	146600	ENSMUSG00000026134	Prim2	DNA primase, p58 subunit
chr1	33478945	33481351	2407	*	NA	0	Exon (ENSMUST00000027312.10/19076, exon 12 of 14)	1	33478942	33622142	143201	2	19076	ENSMUST00000189552.1	140791	ENSMUSG00000026134	Prim2	DNA primase, p58 subunit
chr1	33481693	33484733	3041	*	NA	0	Exon (ENSMUST00000185489.1/ENSMUST00000185489.1, exon 1 of 1)	1	33478942	33622142	143201	2	19076	ENSMUST00000189552.1	137409	ENSMUSG00000026134	Prim2	DNA primase, p58 subunit
chr1	33487412	33488385	974	*	NA	0	Intron (ENSMUST00000027312.10/19076, intron 10 of 13)	1	33478942	33622142	143201	2	19076	ENSMUST00000189552.1	133757	ENSMUSG00000026134	Prim2	DNA primase, p58 subunit
chr1	33488594	33491121	2528	*	NA	0	Intron (ENSMUST00000027312.10/19076, intron 10 of 13)	1	33478942	33622142	143201	2	19076	ENSMUST00000189552.1	131021	ENSMUSG00000026134	Prim2	DNA primase, p58 subunit
chr1	33491298	33493788	2491	*	NA	0	Intron (ENSMUST00000027312.10/19076, intron 10 of 13)	1	33478942	33622142	143201	2	19076	ENSMUST00000189552.1	128354	ENSMUSG00000026134	Prim2	DNA primase, p58 subunit
chr1	33493877	33496126	2250	*	NA	0	Intron (ENSMUST00000027312.10/19076, intron 10 of 13)	1	33478942	33622142	143201	2	19076	ENSMUST00000189552.1	126016	ENSMUSG00000026134	Prim2	DNA primase, p58 subunit
chr1	33498772	33500261	1490	*	NA	0	Intron (ENSMUST00000027312.10/19076, intron 10 of 13)	1	33478942	33622142	143201	2	19076	ENSMUST00000189552.1	121881	ENSMUSG00000026134	Prim2	DNA primase, p58 subunit
chr1	33500849	33502850	2002	*	NA	0	Intron (ENSMUST00000027312.10/19076, intron 10 of 13)	1	33478942	33622142	143201	2	19076	ENSMUST00000189552.1	119292	ENSMUSG00000026134	Prim2	DNA primase, p58 subunit
chr1	33503339	33509752	6414	*	NA	0	Intron (ENSMUST00000027312.10/19076, intron 10 of 13)	1	33478942	33622142	143201	2	19076	ENSMUST00000189552.1	112390	ENSMUSG00000026134	Prim2	DNA primase, p58 subunit
chr1	33510168	33513359	3192	*	NA	0	Exon (ENSMUST00000027312.10/19076, exon 10 of 14)	1	33478942	33622142	143201	2	19076	ENSMUST00000189552.1	108783	ENSMUSG00000026134	Prim2	DNA primase, p58 subunit
chr1	33514440	33516657	2218	*	NA	0	Intron (ENSMUST00000027312.10/19076, intron 8 of 13)	1	33478942	33622142	143201	2	19076	ENSMUST00000189552.1	105485	ENSMUSG00000026134	Prim2	DNA primase, p58 subunit
chr1	33517832	33518899	1068	*	NA	0	Intron (ENSMUST00000027312.10/19076, intron 8 of 13)	1	33478942	33622142	143201	2	19076	ENSMUST00000189552.1	103243	ENSMUSG00000026134	Prim2	DNA primase, p58 subunit
chr1	33519188	33521216	2029	*	NA	0	Intron (ENSMUST00000027312.10/19076, intron 8 of 13)	1	33478942	33622142	143201	2	19076	ENSMUST00000189552.1	100926	ENSMUSG00000026134	Prim2	DNA primase, p58 subunit
chr1	33521279	33522308	1030	*	NA	0	Intron (ENSMUST00000027312.10/19076, intron 8 of 13)	1	33478942	33622142	143201	2	19076	ENSMUST00000189552.1	99834	ENSMUSG00000026134	Prim2	DNA primase, p58 subunit
chr1	33522460	33524541	2082	*	NA	0	Intron (ENSMUST00000027312.10/19076, intron 8 of 13)	1	33478942	33622142	143201	2	19076	ENSMUST00000189552.1	97601	ENSMUSG00000026134	Prim2	DNA primase, p58 subunit
chr1	33525108	33526754	1647	*	NA	0	Intron (ENSMUST00000027312.10/19076, intron 8 of 13)	1	33478942	33622142	143201	2	19076	ENSMUST00000189552.1	95388	ENSMUSG00000026134	Prim2	DNA primase, p58 subunit
chr1	33526786	33527230	445	*	NA	0	Intron (ENSMUST00000027312.10/19076, intron 8 of 13)	1	33478942	33622142	143201	2	19076	ENSMUST00000189552.1	94912	ENSMUSG00000026134	Prim2	DNA primase, p58 subunit
chr1	33528770	33536154	7385	*	NA	0	Exon (ENSMUST00000027312.10/19076, exon 8 of 14)	1	33478942	33622142	143201	2	19076	ENSMUST00000189552.1	85988	ENSMUSG00000026134	Prim2	DNA primase, p58 subunit
chr1	33540553	33543658	3106	*	NA	0	Intron (ENSMUST00000027312.10/19076, intron 7 of 13)	1	33478942	33622142	143201	2	19076	ENSMUST00000189552.1	78484	ENSMUSG00000026134	Prim2	DNA primase, p58 subunit
chr1	33545813	33546999	1187	*	NA	0	Intron (ENSMUST00000027312.10/19076, intron 7 of 13)	1	33478942	33622142	143201	2	19076	ENSMUST00000189552.1	75143	ENSMUSG00000026134	Prim2	DNA primase, p58 subunit
chr1	33547269	33548546	1278	*	NA	0	Intron (ENSMUST00000027312.10/19076, intron 7 of 13)	1	33478942	33622142	143201	2	19076	ENSMUST00000189552.1	73596	ENSMUSG00000026134	Prim2	DNA primase, p58 subunit
chr1	33551010	33553618	2609	*	NA	0	Intron (ENSMUST00000027312.10/19076, intron 7 of 13)	1	33478942	33622142	143201	2	19076	ENSMUST00000189552.1	68524	ENSMUSG00000026134	Prim2	DNA primase, p58 subunit
chr1	33561412	33566480	5069	*	NA	0	Intron (ENSMUST00000027312.10/19076, intron 7 of 13)	1	33478942	33622142	143201	2	19076	ENSMUST00000189552.1	55662	ENSMUSG00000026134	Prim2	DNA primase, p58 subunit
chr1	33570938	33572135	1198	*	NA	0	Intron (ENSMUST00000027312.10/19076, intron 7 of 13)	1	33478942	33622142	143201	2	19076	ENSMUST00000189552.1	50007	ENSMUSG00000026134	Prim2	DNA primase, p58 subunit
chr1	33577631	33581817	4187	*	NA	0	Intron (ENSMUST00000027312.10/19076, intron 7 of 13)	1	33478942	33622142	143201	2	19076	ENSMUST00000189552.1	40325	ENSMUSG00000026134	Prim2	DNA primase, p58 subunit
chr1	33582392	33583469	1078	*	NA	0	Intron (ENSMUST00000027312.10/19076, intron 7 of 13)	1	33478942	33622142	143201	2	19076	ENSMUST00000189552.1	38673	ENSMUSG00000026134	Prim2	DNA primase, p58 subunit
chr1	33586516	33587476	961	*	NA	0	Intron (ENSMUST00000027312.10/19076, intron 7 of 13)	1	33478942	33622142	143201	2	19076	ENSMUST00000189552.1	34666	ENSMUSG00000026134	Prim2	DNA primase, p58 subunit
chr1	33589133	33596678	7546	*	NA	0	Intron (ENSMUST00000027312.10/19076, intron 7 of 13)	1	33478942	33622142	143201	2	19076	ENSMUST00000189552.1	25464	ENSMUSG00000026134	Prim2	DNA primase, p58 subunit
chr1	33598612	33600871	2260	*	NA	0	Intron (ENSMUST00000027312.10/19076, intron 7 of 13)	1	33478942	33622142	143201	2	19076	ENSMUST00000189552.1	21271	ENSMUSG00000026134	Prim2	DNA primase, p58 subunit
chr1	33601188	33605078	3891	*	NA	0	Intron (ENSMUST00000027312.10/19076, intron 7 of 13)	1	33478942	33622142	143201	2	19076	ENSMUST00000189552.1	17064	ENSMUSG00000026134	Prim2	DNA primase, p58 subunit
chr1	33606260	33611064	4805	*	NA	0	Intron (ENSMUST00000027312.10/19076, intron 7 of 13)	1	33478942	33622142	143201	2	19076	ENSMUST00000189552.1	11078	ENSMUSG00000026134	Prim2	DNA primase, p58 subunit
chr1	33611219	33612143	925	*	NA	0	Intron (ENSMUST00000027312.10/19076, intron 7 of 13)	1	33478942	33622142	143201	2	19076	ENSMUST00000189552.1	9999	ENSMUSG00000026134	Prim2	DNA primase, p58 subunit
chr1	33614252	33617192	2941	*	NA	0	Exon (ENSMUST00000192891.1/ENSMUST00000192891.1, exon 1 of 1)	1	33478942	33622142	143201	2	19076	ENSMUST00000189552.1	4950	ENSMUSG00000026134	Prim2	DNA primase, p58 subunit
chr1	33617906	33619131	1226	*	NA	0	Intron (ENSMUST00000027312.10/19076, intron 7 of 13)	1	33478942	33622142	143201	2	19076	ENSMUST00000189552.1	3011	ENSMUSG00000026134	Prim2	DNA primase, p58 subunit
chr1	33622708	33627215	4508	*	NA	0	Promoter (<=1kb)	1	33478942	33622142	143201	2	19076	ENSMUST00000189552.1	-566	ENSMUSG00000026134	Prim2	DNA primase, p58 subunit
chr1	33627638	33630994	3357	*	NA	0	Exon (ENSMUST00000027312.10/19076, exon 6 of 14)	1	33478942	33622142	143201	2	19076	ENSMUST00000189552.1	-5496	ENSMUSG00000026134	Prim2	DNA primase, p58 subunit
chr1	33631648	33633412	1765	*	NA	0	Intron (ENSMUST00000027312.10/19076, intron 5 of 13)	1	33478942	33622142	143201	2	19076	ENSMUST00000189552.1	-9506	ENSMUSG00000026134	Prim2	DNA primase, p58 subunit
chr1	33634095	33635040	946	*	NA	0	Intron (ENSMUST00000027312.10/19076, intron 5 of 13)	1	33478942	33622142	143201	2	19076	ENSMUST00000189552.1	-11953	ENSMUSG00000026134	Prim2	DNA primase, p58 subunit
chr1	33635952	33637077	1126	*	NA	0	Intron (ENSMUST00000027312.10/19076, intron 5 of 13)	1	33478942	33622142	143201	2	19076	ENSMUST00000189552.1	-13810	ENSMUSG00000026134	Prim2	DNA primase, p58 subunit
chr1	33637878	33638819	942	*	NA	0	Intron (ENSMUST00000027312.10/19076, intron 5 of 13)	1	33478942	33622142	143201	2	19076	ENSMUST00000189552.1	-15736	ENSMUSG00000026134	Prim2	DNA primase, p58 subunit
chr1	33641578	33645535	3958	*	NA	0	Intron (ENSMUST00000027312.10/19076, intron 5 of 13)	1	33478942	33622142	143201	2	19076	ENSMUST00000189552.1	-19436	ENSMUSG00000026134	Prim2	DNA primase, p58 subunit
chr1	33646851	33650548	3698	*	NA	0	Intron (ENSMUST00000027312.10/19076, intron 5 of 13)	1	33453810	33669795	215986	2	19076	ENSMUST00000027312.10	19247	ENSMUSG00000026134	Prim2	DNA primase, p58 subunit
chr1	33650702	33651610	909	*	NA	0	Intron (ENSMUST00000027312.10/19076, intron 5 of 13)	1	33453810	33669795	215986	2	19076	ENSMUST00000027312.10	18185	ENSMUSG00000026134	Prim2	DNA primase, p58 subunit
chr1	33651914	33653345	1432	*	NA	0	Intron (ENSMUST00000027312.10/19076, intron 5 of 13)	1	33453810	33669795	215986	2	19076	ENSMUST00000027312.10	16450	ENSMUSG00000026134	Prim2	DNA primase, p58 subunit
chr1	33656480	33657345	866	*	NA	0	Intron (ENSMUST00000027312.10/19076, intron 5 of 13)	1	33453810	33669795	215986	2	19076	ENSMUST00000027312.10	12450	ENSMUSG00000026134	Prim2	DNA primase, p58 subunit
chr1	33669189	33670624	1436	*	NA	0	Promoter (<=1kb)	1	33453810	33669795	215986	2	19076	ENSMUST00000027312.10	0	ENSMUSG00000026134	Prim2	DNA primase, p58 subunit
chr1	33712631	33713132	502	*	NA	0	Distal Intergenic	1	33719887	33723837	3951	1	19335	ENSMUST00000195006.5	-6755	ENSMUSG00000004768	Rab23	RAB23, member RAS oncogene family
chr1	33719545	33720959	1415	*	NA	0	Promoter (<=1kb)	1	33719887	33723837	3951	1	19335	ENSMUST00000195006.5	0	ENSMUSG00000004768	Rab23	RAB23, member RAS oncogene family
chr1	33721503	33722763	1261	*	NA	0	Promoter (1-2kb)	1	33720407	33742561	22155	1	19335	ENSMUST00000115174.3	1096	ENSMUSG00000004768	Rab23	RAB23, member RAS oncogene family
chr1	33728823	33731007	2185	*	NA	0	Intron (ENSMUST00000088287.9/19335, intron 4 of 7)	1	33734528	33740711	6184	1	19335	ENSMUST00000150593.7	-3521	ENSMUSG00000004768	Rab23	RAB23, member RAS oncogene family
chr1	33731909	33734178	2270	*	NA	0	Promoter (<=1kb)	1	33734528	33740711	6184	1	19335	ENSMUST00000150593.7	-350	ENSMUSG00000004768	Rab23	RAB23, member RAS oncogene family
chr1	33738233	33740726	2494	*	NA	0	Promoter (<=1kb)	1	33738137	33740772	2636	1	19335	ENSMUST00000132066.3	96	ENSMUSG00000004768	Rab23	RAB23, member RAS oncogene family
chr1	33747156	33749476	2321	*	NA	0	Promoter (<=1kb)	1	33746739	33748719	1981	2	213539	ENSMUST00000155484.1	0	ENSMUSG00000042215	Bag2	BCL2-associated athanogene 2
chr1	33754544	33755210	667	*	NA	0	Promoter (2-3kb)	1	33746802	33757741	10940	2	213539	ENSMUST00000187602.1	2531	ENSMUSG00000042215	Bag2	BCL2-associated athanogene 2
chr1	33756993	33758163	1171	*	NA	0	Promoter (<=1kb)	1	33746802	33757741	10940	2	213539	ENSMUST00000187602.1	0	ENSMUSG00000042215	Bag2	BCL2-associated athanogene 2
chr1	33764855	33766087	1233	*	NA	0	3' UTR	1	33745484	33757795	12312	2	213539	ENSMUST00000044691.8	-7060	ENSMUSG00000042215	Bag2	BCL2-associated athanogene 2
chr1	33768694	33769272	579	*	NA	0	Intron (ENSMUST00000139143.7/98403, intron 11 of 12)	1	33745484	33757795	12312	2	213539	ENSMUST00000044691.8	-10899	ENSMUSG00000042215	Bag2	BCL2-associated athanogene 2
chr1	33770220	33770729	510	*	NA	0	Intron (ENSMUST00000139143.7/98403, intron 10 of 12)	1	33745484	33757795	12312	2	213539	ENSMUST00000044691.8	-12425	ENSMUSG00000042215	Bag2	BCL2-associated athanogene 2
chr1	33772639	33774441	1803	*	NA	0	3' UTR	1	33779056	33783937	4882	2	98403	ENSMUST00000151055.7	9496	ENSMUSG00000042197	Zfp451	zinc finger protein 451
chr1	33775880	33777267	1388	*	NA	0	3' UTR	1	33779056	33783937	4882	2	98403	ENSMUST00000151055.7	6670	ENSMUSG00000042197	Zfp451	zinc finger protein 451
chr1	33787528	33790272	2745	*	NA	0	Intron (ENSMUST00000139143.7/98403, intron 3 of 12)	1	33779056	33783937	4882	2	98403	ENSMUST00000151055.7	-3591	ENSMUSG00000042197	Zfp451	zinc finger protein 451
chr1	33792616	33793882	1267	*	NA	0	3' UTR	1	33786454	33800767	14314	2	98403	ENSMUST00000140163.1	6885	ENSMUSG00000042197	Zfp451	zinc finger protein 451
chr1	33796803	33797600	798	*	NA	0	3' UTR	1	33786454	33800767	14314	2	98403	ENSMUST00000140163.1	3167	ENSMUSG00000042197	Zfp451	zinc finger protein 451
chr1	33812347	33815389	3043	*	NA	0	Promoter (<=1kb)	1	33782178	33814211	32034	2	98403	ENSMUST00000130376.2	0	ENSMUSG00000042197	Zfp451	zinc finger protein 451
chr1	33845841	33846389	549	*	NA	0	Distal Intergenic	1	33836124	33838680	2557	2	433287	ENSMUST00000117459.2	-7161	ENSMUSG00000081402	Gm15455	predicted gene 15455
chr1	33850232	33851021	790	*	NA	0	Distal Intergenic	1	33836124	33838680	2557	2	433287	ENSMUST00000117459.2	-11552	ENSMUSG00000081402	Gm15455	predicted gene 15455
chr1	33868226	33868848	623	*	NA	0	Intron (ENSMUST00000115161.7/320705, intron 2 of 5)	1	33862695	33883480	20786	2	320705	ENSMUST00000195350.5	14632	ENSMUSG00000042182	Bend6	BEN domain containing 6
chr1	33896568	33897271	704	*	NA	0	Intron (ENSMUST00000115161.7/320705, intron 1 of 5)	1	33852052	33907768	55717	2	320705	ENSMUST00000115161.7	10497	ENSMUSG00000042182	Bend6	BEN domain containing 6
chr1	33903568	33904196	629	*	NA	0	Intron (ENSMUST00000115161.7/320705, intron 1 of 5)	1	33852052	33907768	55717	2	320705	ENSMUST00000115161.7	3572	ENSMUSG00000042182	Bend6	BEN domain containing 6
chr1	33916678	33917556	879	*	NA	0	Intron (ENSMUST00000183034.4/13518, intron 2 of 102)	1	33908225	34307592	399368	1	13518	ENSMUST00000183034.4	8453	ENSMUSG00000026131	Dst	dystonin
chr1	33926421	33927485	1065	*	NA	0	Intron (ENSMUST00000183034.4/13518, intron 2 of 102)	1	33908225	34307592	399368	1	13518	ENSMUST00000183034.4	18196	ENSMUSG00000026131	Dst	dystonin
chr1	33931339	33933224	1886	*	NA	0	Intron (ENSMUST00000183034.4/13518, intron 2 of 102)	1	33908225	34307592	399368	1	13518	ENSMUST00000183034.4	23114	ENSMUSG00000026131	Dst	dystonin
chr1	33934991	33935927	937	*	NA	0	Intron (ENSMUST00000183034.4/13518, intron 2 of 102)	1	33908225	34307592	399368	1	13518	ENSMUST00000183034.4	26766	ENSMUSG00000026131	Dst	dystonin
chr1	33939114	33940442	1329	*	NA	0	Intron (ENSMUST00000183034.4/13518, intron 2 of 102)	1	33908225	34307592	399368	1	13518	ENSMUST00000183034.4	30889	ENSMUSG00000026131	Dst	dystonin
chr1	33945063	33948918	3856	*	NA	0	Intron (ENSMUST00000183034.4/13518, intron 2 of 102)	1	33908225	34307592	399368	1	13518	ENSMUST00000183034.4	36838	ENSMUSG00000026131	Dst	dystonin
chr1	33966113	33967472	1360	*	NA	0	Intron (ENSMUST00000183034.4/13518, intron 2 of 102)	1	34005880	34174795	168916	1	13518	ENSMUST00000187486.6	-38408	ENSMUSG00000026131	Dst	dystonin
chr1	33968230	33971569	3340	*	NA	0	Exon (ENSMUST00000183034.4/13518, exon 3 of 103)	1	34005880	34174795	168916	1	13518	ENSMUST00000187486.6	-34311	ENSMUSG00000026131	Dst	dystonin
chr1	33974147	33974760	614	*	NA	0	Intron (ENSMUST00000183034.4/13518, intron 3 of 102)	1	34005880	34174795	168916	1	13518	ENSMUST00000187486.6	-31120	ENSMUSG00000026131	Dst	dystonin
chr1	33993329	33994999	1671	*	NA	0	Intron (ENSMUST00000183034.4/13518, intron 3 of 102)	1	34005880	34174795	168916	1	13518	ENSMUST00000187486.6	-10881	ENSMUSG00000026131	Dst	dystonin
chr1	33995369	33996215	847	*	NA	0	Intron (ENSMUST00000183034.4/13518, intron 3 of 102)	1	34005880	34174795	168916	1	13518	ENSMUST00000187486.6	-9665	ENSMUSG00000026131	Dst	dystonin
chr1	33996971	33997841	871	*	NA	0	Intron (ENSMUST00000183034.4/13518, intron 3 of 102)	1	34005880	34174795	168916	1	13518	ENSMUST00000187486.6	-8039	ENSMUSG00000026131	Dst	dystonin
chr1	34004874	34006780	1907	*	NA	0	Promoter (<=1kb)	1	34005880	34174795	168916	1	13518	ENSMUST00000187486.6	0	ENSMUSG00000026131	Dst	dystonin
chr1	34010185	34012440	2256	*	NA	0	Promoter (<=1kb)	1	34011813	34308652	296840	1	13518	ENSMUST00000097786.9	0	ENSMUSG00000026131	Dst	dystonin
chr1	34016999	34019110	2112	*	NA	0	Intron (ENSMUST00000183034.4/13518, intron 4 of 102)	1	34011825	34308661	296837	1	13518	ENSMUST00000097785.9	5174	ENSMUSG00000026131	Dst	dystonin
chr1	34020081	34020937	857	*	NA	0	Intron (ENSMUST00000183034.4/13518, intron 4 of 102)	1	34011825	34308661	296837	1	13518	ENSMUST00000097785.9	8256	ENSMUSG00000026131	Dst	dystonin
chr1	34021158	34021896	739	*	NA	0	Intron (ENSMUST00000183034.4/13518, intron 4 of 102)	1	34011825	34308661	296837	1	13518	ENSMUST00000097785.9	9333	ENSMUSG00000026131	Dst	dystonin
chr1	34023299	34024003	705	*	NA	0	Intron (ENSMUST00000183034.4/13518, intron 4 of 102)	1	34011825	34308661	296837	1	13518	ENSMUST00000097785.9	11474	ENSMUSG00000026131	Dst	dystonin
chr1	34032887	34034167	1281	*	NA	0	Exon (ENSMUST00000194178.1/ENSMUST00000194178.1, exon 1 of 1)	1	34011825	34308661	296837	1	13518	ENSMUST00000097785.9	21062	ENSMUSG00000026131	Dst	dystonin
chr1	34034375	34039045	4671	*	NA	0	Intron (ENSMUST00000183034.4/13518, intron 4 of 102)	1	34011825	34308661	296837	1	13518	ENSMUST00000097785.9	22550	ENSMUSG00000026131	Dst	dystonin
chr1	34040910	34041808	899	*	NA	0	Intron (ENSMUST00000183034.4/13518, intron 4 of 102)	1	34011825	34308661	296837	1	13518	ENSMUST00000097785.9	29085	ENSMUSG00000026131	Dst	dystonin
chr1	34041948	34043407	1460	*	NA	0	Intron (ENSMUST00000183034.4/13518, intron 4 of 102)	1	34011825	34308661	296837	1	13518	ENSMUST00000097785.9	30123	ENSMUSG00000026131	Dst	dystonin
chr1	34045280	34046137	858	*	NA	0	Intron (ENSMUST00000183034.4/13518, intron 4 of 102)	1	34077227	34135157	57931	1	13518	ENSMUST00000239001.1	-31090	ENSMUSG00000026131	Dst	dystonin
chr1	34048122	34048932	811	*	NA	0	Intron (ENSMUST00000183034.4/13518, intron 4 of 102)	1	34077227	34135157	57931	1	13518	ENSMUST00000239001.1	-28295	ENSMUSG00000026131	Dst	dystonin
chr1	34050236	34051721	1486	*	NA	0	Intron (ENSMUST00000183034.4/13518, intron 4 of 102)	1	34077227	34135157	57931	1	13518	ENSMUST00000239001.1	-25506	ENSMUSG00000026131	Dst	dystonin
chr1	34053166	34053979	814	*	NA	0	Intron (ENSMUST00000183034.4/13518, intron 4 of 102)	1	34077227	34135157	57931	1	13518	ENSMUST00000239001.1	-23248	ENSMUSG00000026131	Dst	dystonin
chr1	34055017	34056721	1705	*	NA	0	Intron (ENSMUST00000183034.4/13518, intron 4 of 102)	1	34077227	34135157	57931	1	13518	ENSMUST00000239001.1	-20506	ENSMUSG00000026131	Dst	dystonin
chr1	34058962	34061570	2609	*	NA	0	Intron (ENSMUST00000183034.4/13518, intron 4 of 102)	1	34077227	34135157	57931	1	13518	ENSMUST00000239001.1	-15657	ENSMUSG00000026131	Dst	dystonin
chr1	34063764	34066202	2439	*	NA	0	Intron (ENSMUST00000183034.4/13518, intron 4 of 102)	1	34077227	34135157	57931	1	13518	ENSMUST00000239001.1	-11025	ENSMUSG00000026131	Dst	dystonin
chr1	34067526	34068751	1226	*	NA	0	Intron (ENSMUST00000183034.4/13518, intron 4 of 102)	1	34077227	34135157	57931	1	13518	ENSMUST00000239001.1	-8476	ENSMUSG00000026131	Dst	dystonin
chr1	34085884	34086664	781	*	NA	0	Promoter (2-3kb)	1	34089292	34119153	29862	1	13518	ENSMUST00000182410.2	-2628	ENSMUSG00000026131	Dst	dystonin
chr1	34091102	34091637	536	*	NA	0	Promoter (1-2kb)	1	34089292	34119153	29862	1	13518	ENSMUST00000182410.2	1810	ENSMUSG00000026131	Dst	dystonin
chr1	34092577	34095904	3328	*	NA	0	Intron (ENSMUST00000183034.4/13518, intron 5 of 102)	1	34089292	34119153	29862	1	13518	ENSMUST00000182410.2	3285	ENSMUSG00000026131	Dst	dystonin
chr1	34096775	34098705	1931	*	NA	0	Intron (ENSMUST00000183034.4/13518, intron 5 of 102)	1	34089292	34119153	29862	1	13518	ENSMUST00000182410.2	7483	ENSMUSG00000026131	Dst	dystonin
chr1	34101813	34104282	2470	*	NA	0	Intron (ENSMUST00000183034.4/13518, intron 5 of 102)	1	34089292	34119153	29862	1	13518	ENSMUST00000182410.2	12521	ENSMUSG00000026131	Dst	dystonin
chr1	34106067	34107813	1747	*	NA	0	Intron (ENSMUST00000183034.4/13518, intron 5 of 102)	1	34117359	34117431	73	1	102466987	ENSMUST00000198033.1	-9546	ENSMUSG00000105982	Mir6896	microRNA 6896
chr1	34109395	34110263	869	*	NA	0	Intron (ENSMUST00000183034.4/13518, intron 5 of 102)	1	34117359	34117431	73	1	102466987	ENSMUST00000198033.1	-7096	ENSMUSG00000105982	Mir6896	microRNA 6896
chr1	34113706	34114853	1148	*	NA	0	Promoter (2-3kb)	1	34117359	34117431	73	1	102466987	ENSMUST00000198033.1	-2506	ENSMUSG00000105982	Mir6896	microRNA 6896
chr1	34117837	34120377	2541	*	NA	0	Promoter (<=1kb)	1	34117359	34117431	73	1	102466987	ENSMUST00000198033.1	478	ENSMUSG00000105982	Mir6896	microRNA 6896
chr1	34120803	34122588	1786	*	NA	0	Promoter (<=1kb)	1	34121250	34154521	33272	1	13518	ENSMUST00000183006.4	0	ENSMUSG00000026131	Dst	dystonin
chr1	34123232	34126147	2916	*	NA	0	Promoter (1-2kb)	1	34121250	34154521	33272	1	13518	ENSMUST00000183006.4	1982	ENSMUSG00000026131	Dst	dystonin
chr1	34128686	34129539	854	*	NA	0	Intron (ENSMUST00000183034.4/13518, intron 8 of 102)	1	34121250	34154521	33272	1	13518	ENSMUST00000183006.4	7436	ENSMUSG00000026131	Dst	dystonin
chr1	34129686	34132491	2806	*	NA	0	Intron (ENSMUST00000183034.4/13518, intron 8 of 102)	1	34121250	34154521	33272	1	13518	ENSMUST00000183006.4	8436	ENSMUSG00000026131	Dst	dystonin
chr1	34133010	34134361	1352	*	NA	0	Intron (ENSMUST00000183034.4/13518, intron 8 of 102)	1	34121250	34154521	33272	1	13518	ENSMUST00000183006.4	11760	ENSMUSG00000026131	Dst	dystonin
chr1	34138028	34139579	1552	*	NA	0	Intron (ENSMUST00000183034.4/13518, intron 9 of 102)	1	34121250	34154521	33272	1	13518	ENSMUST00000183006.4	16778	ENSMUSG00000026131	Dst	dystonin
chr1	34139971	34141120	1150	*	NA	0	Intron (ENSMUST00000183034.4/13518, intron 9 of 102)	1	34121250	34154521	33272	1	13518	ENSMUST00000183006.4	18721	ENSMUSG00000026131	Dst	dystonin
chr1	34142756	34144246	1491	*	NA	0	Intron (ENSMUST00000183034.4/13518, intron 9 of 102)	1	34160330	34183904	23575	1	13518	ENSMUST00000183302.5	-16084	ENSMUSG00000026131	Dst	dystonin
chr1	34146478	34147218	741	*	NA	0	Intron (ENSMUST00000183034.4/13518, intron 9 of 102)	1	34160330	34183904	23575	1	13518	ENSMUST00000183302.5	-13112	ENSMUSG00000026131	Dst	dystonin
chr1	34149793	34154347	4555	*	NA	0	Exon (ENSMUST00000183034.4/13518, exon 10 of 103)	1	34160330	34183904	23575	1	13518	ENSMUST00000183302.5	-5983	ENSMUSG00000026131	Dst	dystonin
chr1	34156760	34157315	556	*	NA	0	Exon (ENSMUST00000183034.4/13518, exon 14 of 103)	1	34160330	34183904	23575	1	13518	ENSMUST00000183302.5	-3015	ENSMUSG00000026131	Dst	dystonin
chr1	34158155	34160743	2589	*	NA	0	Promoter (<=1kb)	1	34160330	34183904	23575	1	13518	ENSMUST00000183302.5	0	ENSMUSG00000026131	Dst	dystonin
chr1	34161325	34162017	693	*	NA	0	Promoter (<=1kb)	1	34160330	34308404	148075	1	13518	ENSMUST00000185269.6	995	ENSMUSG00000026131	Dst	dystonin
chr1	34164089	34165391	1303	*	NA	0	Exon (ENSMUST00000183034.4/13518, exon 20 of 103)	1	34160330	34308404	148075	1	13518	ENSMUST00000185269.6	3759	ENSMUSG00000026131	Dst	dystonin
chr1	34166186	34168472	2287	*	NA	0	Exon (ENSMUST00000183034.4/13518, exon 23 of 103)	1	34160330	34308404	148075	1	13518	ENSMUST00000185269.6	5856	ENSMUSG00000026131	Dst	dystonin
chr1	34169020	34171414	2395	*	NA	0	Exon (ENSMUST00000183034.4/13518, exon 28 of 103)	1	34160330	34308404	148075	1	13518	ENSMUST00000185269.6	8690	ENSMUSG00000026131	Dst	dystonin
chr1	34171894	34172509	616	*	NA	0	Exon (ENSMUST00000183034.4/13518, exon 32 of 103)	1	34160330	34308404	148075	1	13518	ENSMUST00000185269.6	11564	ENSMUSG00000026131	Dst	dystonin
chr1	34173978	34174852	875	*	NA	0	Exon (ENSMUST00000183034.4/13518, exon 34 of 103)	1	34160330	34308404	148075	1	13518	ENSMUST00000185269.6	13648	ENSMUSG00000026131	Dst	dystonin
chr1	34175797	34177021	1225	*	NA	0	Exon (ENSMUST00000187268.1/ENSMUST00000187268.1, exon 1 of 1)	1	34160330	34308404	148075	1	13518	ENSMUST00000185269.6	15467	ENSMUSG00000026131	Dst	dystonin
chr1	34177442	34180071	2630	*	NA	0	Exon (ENSMUST00000183302.5/13518, exon 23 of 24)	1	34160330	34308404	148075	1	13518	ENSMUST00000185269.6	17112	ENSMUSG00000026131	Dst	dystonin
chr1	34180582	34194499	13918	*	NA	0	3' UTR	1	34160330	34308404	148075	1	13518	ENSMUST00000185269.6	20252	ENSMUSG00000026131	Dst	dystonin
chr1	34195257	34197209	1953	*	NA	0	Exon (ENSMUST00000183034.4/13518, exon 43 of 103)	1	34160330	34308404	148075	1	13518	ENSMUST00000185269.6	34927	ENSMUSG00000026131	Dst	dystonin
chr1	34197588	34207432	9845	*	NA	0	Exon (ENSMUST00000183034.4/13518, exon 45 of 103)	1	34236596	34274283	37688	1	13518	ENSMUST00000194192.2	-29164	ENSMUSG00000026131	Dst	dystonin
chr1	34208211	34209211	1001	*	NA	0	Exon (ENSMUST00000183034.4/13518, exon 49 of 103)	1	34236596	34274283	37688	1	13518	ENSMUST00000194192.2	-27385	ENSMUSG00000026131	Dst	dystonin
chr1	34209865	34213124	3260	*	NA	0	Exon (ENSMUST00000183034.4/13518, exon 50 of 103)	1	34236596	34274283	37688	1	13518	ENSMUST00000194192.2	-23472	ENSMUSG00000026131	Dst	dystonin
chr1	34213687	34221314	7628	*	NA	0	Exon (ENSMUST00000183034.4/13518, exon 53 of 103)	1	34236596	34274283	37688	1	13518	ENSMUST00000194192.2	-15282	ENSMUSG00000026131	Dst	dystonin
chr1	34222522	34227145	4624	*	NA	0	Exon (ENSMUST00000183034.4/13518, exon 58 of 103)	1	34236596	34274283	37688	1	13518	ENSMUST00000194192.2	-9451	ENSMUSG00000026131	Dst	dystonin
chr1	34227567	34229808	2242	*	NA	0	Exon (ENSMUST00000183034.4/13518, exon 60 of 103)	1	34236596	34274283	37688	1	13518	ENSMUST00000194192.2	-6788	ENSMUSG00000026131	Dst	dystonin
chr1	34232885	34234284	1400	*	NA	0	Promoter (2-3kb)	1	34236596	34274283	37688	1	13518	ENSMUST00000194192.2	-2312	ENSMUSG00000026131	Dst	dystonin
chr1	34235845	34239984	4140	*	NA	0	Promoter (<=1kb)	1	34236596	34274283	37688	1	13518	ENSMUST00000194192.2	0	ENSMUSG00000026131	Dst	dystonin
chr1	34241961	34245392	3432	*	NA	0	Exon (ENSMUST00000183034.4/13518, exon 61 of 103)	1	34236596	34274283	37688	1	13518	ENSMUST00000194192.2	5365	ENSMUSG00000026131	Dst	dystonin
chr1	34245641	34246892	1252	*	NA	0	Intron (ENSMUST00000183034.4/13518, intron 62 of 102)	1	34236596	34274283	37688	1	13518	ENSMUST00000194192.2	9045	ENSMUSG00000026131	Dst	dystonin
chr1	34247801	34248477	677	*	NA	0	Exon (ENSMUST00000183034.4/13518, exon 63 of 103)	1	34257836	34308404	50569	1	13518	ENSMUST00000182018.7	-9359	ENSMUSG00000026131	Dst	dystonin
chr1	34249276	34250357	1082	*	NA	0	Exon (ENSMUST00000183034.4/13518, exon 64 of 103)	1	34257836	34308404	50569	1	13518	ENSMUST00000182018.7	-7479	ENSMUSG00000026131	Dst	dystonin
chr1	34250565	34262363	11799	*	NA	0	Promoter (<=1kb)	1	34257836	34308404	50569	1	13518	ENSMUST00000182018.7	0	ENSMUSG00000026131	Dst	dystonin
chr1	34262400	34265102	2703	*	NA	0	Exon (ENSMUST00000183034.4/13518, exon 74 of 103)	1	34257836	34308404	50569	1	13518	ENSMUST00000182018.7	4564	ENSMUSG00000026131	Dst	dystonin
chr1	34265473	34271544	6072	*	NA	0	Promoter (<=1kb)	1	34270570	34272292	1723	1	13518	ENSMUST00000185736.1	0	ENSMUSG00000026131	Dst	dystonin
chr1	34272000	34272570	571	*	NA	0	Promoter (1-2kb)	1	34270570	34272292	1723	1	13518	ENSMUST00000185736.1	1430	ENSMUSG00000026131	Dst	dystonin
chr1	34273559	34283360	9802	*	NA	0	Promoter (2-3kb)	1	34270570	34272292	1723	1	13518	ENSMUST00000185736.1	2989	ENSMUSG00000026131	Dst	dystonin
chr1	34283969	34288151	4183	*	NA	0	Exon (ENSMUST00000183034.4/13518, exon 87 of 103)	1	34293455	34303463	10009	1	13518	ENSMUST00000183100.7	-5304	ENSMUSG00000026131	Dst	dystonin
chr1	34289138	34291451	2314	*	NA	0	Promoter (2-3kb)	1	34293455	34303463	10009	1	13518	ENSMUST00000183100.7	-2004	ENSMUSG00000026131	Dst	dystonin
chr1	34291790	34296575	4786	*	NA	0	Promoter (<=1kb)	1	34293455	34303463	10009	1	13518	ENSMUST00000183100.7	0	ENSMUSG00000026131	Dst	dystonin
chr1	34296616	34300927	4312	*	NA	0	Promoter (2-3kb)	1	34294446	34306651	12206	1	13518	ENSMUST00000182507.3	2170	ENSMUSG00000026131	Dst	dystonin
chr1	34301331	34304653	3323	*	NA	0	Exon (ENSMUST00000183034.4/13518, exon 99 of 103)	1	34294446	34306651	12206	1	13518	ENSMUST00000182507.3	6885	ENSMUSG00000026131	Dst	dystonin
chr1	34304981	34308350	3370	*	NA	0	3' UTR	1	34294446	34306651	12206	1	13518	ENSMUST00000182507.3	10535	ENSMUSG00000026131	Dst	dystonin
chr1	34308768	34311158	2391	*	NA	0	Downstream (<=300bp)	1	34294446	34306651	12206	1	13518	ENSMUST00000182507.3	14322	ENSMUSG00000026131	Dst	dystonin
chr1	34311494	34317294	5801	*	NA	0	Distal Intergenic	1	34294446	34306651	12206	1	13518	ENSMUST00000182507.3	17048	ENSMUSG00000026131	Dst	dystonin
chr1	34322807	34324231	1425	*	NA	0	Distal Intergenic	1	34294446	34306651	12206	1	13518	ENSMUST00000182507.3	28361	ENSMUSG00000026131	Dst	dystonin
chr1	34325628	34328561	2934	*	NA	0	Distal Intergenic	1	34294446	34306651	12206	1	13518	ENSMUST00000182507.3	31182	ENSMUSG00000026131	Dst	dystonin
chr1	34331951	34333103	1153	*	NA	0	Distal Intergenic	1	34294446	34306651	12206	1	13518	ENSMUST00000182507.3	37505	ENSMUSG00000026131	Dst	dystonin
chr1	34333981	34335904	1924	*	NA	0	Distal Intergenic	1	34294446	34306651	12206	1	13518	ENSMUST00000182507.3	39535	ENSMUSG00000026131	Dst	dystonin
chr1	34340121	34341041	921	*	NA	0	Distal Intergenic	1	34294446	34306651	12206	1	13518	ENSMUST00000182507.3	45675	ENSMUSG00000026131	Dst	dystonin
chr1	34343183	34344142	960	*	NA	0	Distal Intergenic	1	34294446	34306651	12206	1	13518	ENSMUST00000182507.3	48737	ENSMUSG00000026131	Dst	dystonin
chr1	34344804	34345509	706	*	NA	0	Distal Intergenic	1	34294446	34306651	12206	1	13518	ENSMUST00000182507.3	50358	ENSMUSG00000026131	Dst	dystonin
chr1	34346024	34347462	1439	*	NA	0	Distal Intergenic	1	34294446	34306651	12206	1	13518	ENSMUST00000182507.3	51578	ENSMUSG00000026131	Dst	dystonin
chr1	34366757	34369209	2453	*	NA	0	Exon (ENSMUST00000187302.1/ENSMUST00000187302.1, exon 1 of 2)	1	34433121	34433199	79	2	100628580	ENSMUST00000175111.1	63990	ENSMUSG00000092852	Mir5103	microRNA 5103
chr1	34369540	34370448	909	*	NA	0	Distal Intergenic	1	34433121	34433199	79	2	100628580	ENSMUST00000175111.1	62751	ENSMUSG00000092852	Mir5103	microRNA 5103
chr1	34375545	34377075	1531	*	NA	0	Distal Intergenic	1	34433121	34433199	79	2	100628580	ENSMUST00000175111.1	56124	ENSMUSG00000092852	Mir5103	microRNA 5103
chr1	34377412	34379845	2434	*	NA	0	Distal Intergenic	1	34433121	34433199	79	2	100628580	ENSMUST00000175111.1	53354	ENSMUSG00000092852	Mir5103	microRNA 5103
chr1	34381670	34382968	1299	*	NA	0	Distal Intergenic	1	34433121	34433199	79	2	100628580	ENSMUST00000175111.1	50231	ENSMUSG00000092852	Mir5103	microRNA 5103
chr1	34384741	34390880	6140	*	NA	0	Distal Intergenic	1	34433121	34433199	79	2	100628580	ENSMUST00000175111.1	42319	ENSMUSG00000092852	Mir5103	microRNA 5103
chr1	34393681	34404723	11043	*	NA	0	Distal Intergenic	1	34433121	34433199	79	2	100628580	ENSMUST00000175111.1	28476	ENSMUSG00000092852	Mir5103	microRNA 5103
chr1	34405164	34410853	5690	*	NA	0	Distal Intergenic	1	34433121	34433199	79	2	100628580	ENSMUST00000175111.1	22346	ENSMUSG00000092852	Mir5103	microRNA 5103
chr1	34411953	34413021	1069	*	NA	0	Distal Intergenic	1	34433121	34433199	79	2	100628580	ENSMUST00000175111.1	20178	ENSMUSG00000092852	Mir5103	microRNA 5103
chr1	34430805	34431490	686	*	NA	0	Promoter (1-2kb)	1	34433121	34433199	79	2	100628580	ENSMUST00000175111.1	1709	ENSMUSG00000092852	Mir5103	microRNA 5103
chr1	34431966	34435884	3919	*	NA	0	Promoter (<=1kb)	1	34433121	34433199	79	2	100628580	ENSMUST00000175111.1	0	ENSMUSG00000092852	Mir5103	microRNA 5103
chr1	34438988	34440555	1568	*	NA	0	Promoter (<=1kb)	1	34436670	34439672	3003	2	69668	ENSMUST00000042493.9	0	ENSMUSG00000042111	Ccdc115	coiled-coil domain containing 115
chr1	34440990	34442090	1101	*	NA	0	Promoter (<=1kb)	1	34440041	34444514	4474	1	27993	ENSMUST00000136770.2	949	ENSMUSG00000026127	Imp4	IMP4, U3 small nucleolar ribonucleoprotein
chr1	34445794	34446903	1110	*	NA	0	3' UTR	1	34440041	34444514	4474	1	27993	ENSMUST00000136770.2	5753	ENSMUSG00000026127	Imp4	IMP4, U3 small nucleolar ribonucleoprotein
chr1	34452912	34454015	1104	*	NA	0	Distal Intergenic	1	34459765	34473784	14020	1	19253	ENSMUST00000027302.13	-5750	ENSMUSG00000026126	Ptpn18	protein tyrosine phosphatase, non-receptor type 18
chr1	34472846	34473644	799	*	NA	0	Promoter (<=1kb)	1	34472720	34475733	3014	1	19253	ENSMUST00000188972.2	126	ENSMUSG00000026126	Ptpn18	protein tyrosine phosphatase, non-receptor type 18
chr1	34479088	34480242	1155	*	NA	0	Exon (ENSMUST00000188292.6/ENSMUST00000188292.6, exon 4 of 5)	1	34472720	34475733	3014	1	19253	ENSMUST00000188972.2	6368	ENSMUSG00000026126	Ptpn18	protein tyrosine phosphatase, non-receptor type 18
chr1	34483618	34484735	1118	*	NA	0	Intron (ENSMUST00000188292.6/ENSMUST00000188292.6, intron 2 of 4)	1	34472720	34475733	3014	1	19253	ENSMUST00000188972.2	10898	ENSMUSG00000026126	Ptpn18	protein tyrosine phosphatase, non-receptor type 18
chr1	34484935	34486651	1717	*	NA	0	Exon (ENSMUST00000188292.6/ENSMUST00000188292.6, exon 1 of 5)	1	34498410	34503063	4654	1	21755	ENSMUST00000027299.9	-11759	ENSMUSG00000026125	Prss39	serine protease 39
chr1	34488941	34489894	954	*	NA	0	Distal Intergenic	1	34498410	34503063	4654	1	21755	ENSMUST00000027299.9	-8516	ENSMUSG00000026125	Prss39	serine protease 39
chr1	34502634	34503814	1181	*	NA	0	3' UTR	1	34498421	34500132	1712	1	21755	ENSMUST00000191604.1	4213	ENSMUSG00000026125	Prss39	serine protease 39
chr1	34505007	34506545	1539	*	NA	0	Distal Intergenic	1	34498421	34500132	1712	1	21755	ENSMUST00000191604.1	6586	ENSMUSG00000026125	Prss39	serine protease 39
chr1	34512231	34513574	1344	*	NA	0	Distal Intergenic	1	34498421	34500132	1712	1	21755	ENSMUST00000191604.1	13810	ENSMUSG00000026125	Prss39	serine protease 39
chr1	34556037	34557131	1095	*	NA	0	Promoter (<=1kb)	1	34552334	34558111	5778	2	21756	ENSMUST00000190790.6	980	ENSMUSG00000037529	Prss40	serine protease 40
chr1	34574854	34575730	877	*	NA	0	Distal Intergenic	1	34579657	34590944	11288	1	211383	ENSMUST00000052670.10	-3927	ENSMUSG00000045174	Amer3	APC membrane recruitment 3
chr1	34588657	34589743	1087	*	NA	0	3' UTR	1	34579657	34590944	11288	1	211383	ENSMUST00000052670.10	9000	ENSMUSG00000045174	Amer3	APC membrane recruitment 3
chr1	34602522	34603202	681	*	NA	0	Distal Intergenic	1	34579657	34590944	11288	1	211383	ENSMUST00000052670.10	22865	ENSMUSG00000045174	Amer3	APC membrane recruitment 3
chr1	34615987	34616753	767	*	NA	0	Distal Intergenic	1	34635544	34636189	646	2	241051	ENSMUST00000195095.1	19436	NA	AA619741	PHD finger protein 19 pseudogene
chr1	34635706	34636600	895	*	NA	0	Promoter (<=1kb)	1	34635544	34636189	646	2	241051	ENSMUST00000195095.1	0	NA	AA619741	PHD finger protein 19 pseudogene
chr1	34643562	34644645	1084	*	NA	0	Distal Intergenic	1	34635544	34636189	646	2	241051	ENSMUST00000195095.1	-7373	NA	AA619741	PHD finger protein 19 pseudogene
chr1	34663406	34668265	4860	*	NA	0	Distal Intergenic	1	34678188	34812739	134552	1	226970	ENSMUST00000159747.8	-9923	ENSMUSG00000037509	Arhgef4	Rho guanine nucleotide exchange factor 4
chr1	34668947	34669633	687	*	NA	0	Distal Intergenic	1	34678188	34812739	134552	1	226970	ENSMUST00000159747.8	-8555	ENSMUSG00000037509	Arhgef4	Rho guanine nucleotide exchange factor 4
chr1	34677022	34678525	1504	*	NA	0	Promoter (<=1kb)	1	34678188	34812739	134552	1	226970	ENSMUST00000159747.8	0	ENSMUSG00000037509	Arhgef4	Rho guanine nucleotide exchange factor 4
chr1	34686118	34687294	1177	*	NA	0	Intron (ENSMUST00000159747.8/226970, intron 1 of 13)	1	34678188	34812739	134552	1	226970	ENSMUST00000159747.8	7930	ENSMUSG00000037509	Arhgef4	Rho guanine nucleotide exchange factor 4
chr1	34695431	34696020	590	*	NA	0	Intron (ENSMUST00000159747.8/226970, intron 1 of 13)	1	34678188	34812739	134552	1	226970	ENSMUST00000159747.8	17243	ENSMUSG00000037509	Arhgef4	Rho guanine nucleotide exchange factor 4
chr1	34698253	34699582	1330	*	NA	0	Intron (ENSMUST00000159747.8/226970, intron 1 of 13)	1	34678188	34812739	134552	1	226970	ENSMUST00000159747.8	20065	ENSMUSG00000037509	Arhgef4	Rho guanine nucleotide exchange factor 4
chr1	34722473	34724293	1821	*	NA	0	Exon (ENSMUST00000159747.8/226970, exon 2 of 14)	1	34732115	34811829	79715	1	226970	ENSMUST00000162599.7	-7822	ENSMUSG00000037509	Arhgef4	Rho guanine nucleotide exchange factor 4
chr1	34733011	34733565	555	*	NA	0	Promoter (<=1kb)	1	34732115	34811829	79715	1	226970	ENSMUST00000162599.7	896	ENSMUSG00000037509	Arhgef4	Rho guanine nucleotide exchange factor 4
chr1	34750163	34751493	1331	*	NA	0	Promoter (<=1kb)	1	34750581	34807144	56564	1	226970	ENSMUST00000159021.8	0	ENSMUSG00000037509	Arhgef4	Rho guanine nucleotide exchange factor 4
chr1	34768244	34770296	2053	*	NA	0	Intron (ENSMUST00000159747.8/226970, intron 4 of 13)	1	34750581	34807144	56564	1	226970	ENSMUST00000159021.8	17663	ENSMUSG00000037509	Arhgef4	Rho guanine nucleotide exchange factor 4
chr1	34783149	34788435	5287	*	NA	0	Intron (ENSMUST00000159747.8/226970, intron 4 of 13)	1	34801704	34813309	11606	1	226970	ENSMUST00000047664.15	-13269	ENSMUSG00000037509	Arhgef4	Rho guanine nucleotide exchange factor 4
chr1	34790476	34791247	772	*	NA	0	Intron (ENSMUST00000159747.8/226970, intron 4 of 13)	1	34801704	34813309	11606	1	226970	ENSMUST00000047664.15	-10457	ENSMUSG00000037509	Arhgef4	Rho guanine nucleotide exchange factor 4
chr1	34798775	34800337	1563	*	NA	0	Promoter (1-2kb)	1	34801704	34813309	11606	1	226970	ENSMUST00000047664.15	-1367	ENSMUSG00000037509	Arhgef4	Rho guanine nucleotide exchange factor 4
chr1	34800883	34802735	1853	*	NA	0	Promoter (<=1kb)	1	34801704	34813309	11606	1	226970	ENSMUST00000047664.15	0	ENSMUSG00000037509	Arhgef4	Rho guanine nucleotide exchange factor 4
chr1	34809287	34813301	4015	*	NA	0	3' UTR	1	34801741	34808911	7171	1	226970	ENSMUST00000160855.1	7546	ENSMUSG00000037509	Arhgef4	Rho guanine nucleotide exchange factor 4
chr1	34813552	34814898	1347	*	NA	0	3' UTR	1	34801741	34808911	7171	1	226970	ENSMUST00000160855.1	11811	ENSMUSG00000037509	Arhgef4	Rho guanine nucleotide exchange factor 4
chr1	34815753	34816699	947	*	NA	0	3' UTR	1	34801741	34808911	7171	1	226970	ENSMUST00000160855.1	14012	ENSMUSG00000037509	Arhgef4	Rho guanine nucleotide exchange factor 4
chr1	34817203	34821577	4375	*	NA	0	3' UTR	1	34801741	34808911	7171	1	226970	ENSMUST00000160855.1	15462	ENSMUSG00000037509	Arhgef4	Rho guanine nucleotide exchange factor 4
chr1	34822977	34826479	3503	*	NA	0	Exon (ENSMUST00000192924.1/ENSMUST00000192924.1, exon 1 of 1)	1	34817235	34842964	25730	2	214469	ENSMUST00000170092.7	16485	ENSMUSG00000037503	Fam168b	family with sequence similarity 168, member B
chr1	34829012	34829831	820	*	NA	0	Intron (ENSMUST00000167518.7/214469, intron 2 of 7)	1	34817235	34842964	25730	2	214469	ENSMUST00000170092.7	13133	ENSMUSG00000037503	Fam168b	family with sequence similarity 168, member B
chr1	34830535	34831500	966	*	NA	0	Intron (ENSMUST00000167518.7/214469, intron 2 of 7)	1	34817235	34842964	25730	2	214469	ENSMUST00000170092.7	11464	ENSMUSG00000037503	Fam168b	family with sequence similarity 168, member B
chr1	34832085	34832912	828	*	NA	0	Intron (ENSMUST00000167518.7/214469, intron 2 of 7)	1	34817235	34842964	25730	2	214469	ENSMUST00000170092.7	10052	ENSMUSG00000037503	Fam168b	family with sequence similarity 168, member B
chr1	34834064	34835279	1216	*	NA	0	Intron (ENSMUST00000167518.7/214469, intron 2 of 7)	1	34817235	34842964	25730	2	214469	ENSMUST00000170092.7	7685	ENSMUSG00000037503	Fam168b	family with sequence similarity 168, member B
chr1	34838956	34839591	636	*	NA	0	Intron (ENSMUST00000167518.7/214469, intron 1 of 7)	1	34817235	34842964	25730	2	214469	ENSMUST00000170092.7	3373	ENSMUSG00000037503	Fam168b	family with sequence similarity 168, member B
chr1	34839855	34844325	4471	*	NA	0	Promoter (<=1kb)	1	34817235	34842964	25730	2	214469	ENSMUST00000170092.7	0	ENSMUSG00000037503	Fam168b	family with sequence similarity 168, member B
chr1	34847487	34850326	2840	*	NA	0	Promoter (<=1kb)	1	34849976	34873956	23981	1	226971	ENSMUST00000156687.7	0	ENSMUSG00000026123	Plekhb2	pleckstrin homology domain containing, family B (evectins) member 2
chr1	34850911	34853601	2691	*	NA	0	Promoter (<=1kb)	1	34851837	34863475	11639	1	226971	ENSMUST00000152654.2	0	ENSMUSG00000026123	Plekhb2	pleckstrin homology domain containing, family B (evectins) member 2
chr1	34855629	34856983	1355	*	NA	0	Intron (ENSMUST00000156687.7/226971, intron 1 of 6)	1	34851837	34863475	11639	1	226971	ENSMUST00000152654.2	3792	ENSMUSG00000026123	Plekhb2	pleckstrin homology domain containing, family B (evectins) member 2
chr1	34858041	34866757	8717	*	NA	0	5' UTR	1	34851837	34863475	11639	1	226971	ENSMUST00000152654.2	6204	ENSMUSG00000026123	Plekhb2	pleckstrin homology domain containing, family B (evectins) member 2
chr1	34867649	34870459	2811	*	NA	0	3' UTR	1	34851837	34863475	11639	1	226971	ENSMUST00000152654.2	15812	ENSMUSG00000026123	Plekhb2	pleckstrin homology domain containing, family B (evectins) member 2
chr1	34870832	34875488	4657	*	NA	0	3' UTR	1	34851837	34863475	11639	1	226971	ENSMUST00000152654.2	18995	ENSMUSG00000026123	Plekhb2	pleckstrin homology domain containing, family B (evectins) member 2
chr1	34875819	34877080	1262	*	NA	0	3' UTR	1	34851837	34863475	11639	1	226971	ENSMUST00000152654.2	23982	ENSMUSG00000026123	Plekhb2	pleckstrin homology domain containing, family B (evectins) member 2
chr1	34877680	34878638	959	*	NA	0	3' UTR	1	34851837	34863475	11639	1	226971	ENSMUST00000152654.2	25843	ENSMUSG00000026123	Plekhb2	pleckstrin homology domain containing, family B (evectins) member 2
chr1	34878825	34879907	1083	*	NA	0	3' UTR	1	34851837	34863475	11639	1	226971	ENSMUST00000152654.2	26988	ENSMUSG00000026123	Plekhb2	pleckstrin homology domain containing, family B (evectins) member 2
chr1	34890516	34891812	1297	*	NA	0	Distal Intergenic	1	34851837	34863475	11639	1	226971	ENSMUST00000152654.2	38679	ENSMUSG00000026123	Plekhb2	pleckstrin homology domain containing, family B (evectins) member 2
chr1	34894379	34896016	1638	*	NA	0	Distal Intergenic	1	34851837	34863475	11639	1	226971	ENSMUST00000152654.2	42542	ENSMUSG00000026123	Plekhb2	pleckstrin homology domain containing, family B (evectins) member 2
chr1	34976058	34977324	1267	*	NA	0	Distal Intergenic	1	34851837	34863475	11639	1	226971	ENSMUST00000152654.2	124221	ENSMUSG00000026123	Plekhb2	pleckstrin homology domain containing, family B (evectins) member 2
chr1	35004419	35005460	1042	*	NA	0	Distal Intergenic	1	34851837	34863475	11639	1	226971	ENSMUST00000152654.2	152582	ENSMUSG00000026123	Plekhb2	pleckstrin homology domain containing, family B (evectins) member 2
chr1	35075043	35076030	988	*	NA	0	Distal Intergenic	1	34851837	34863475	11639	1	226971	ENSMUST00000152654.2	223206	ENSMUSG00000026123	Plekhb2	pleckstrin homology domain containing, family B (evectins) member 2
chr1	35079305	35080175	871	*	NA	0	Distal Intergenic	1	34851837	34863475	11639	1	226971	ENSMUST00000152654.2	227468	ENSMUSG00000026123	Plekhb2	pleckstrin homology domain containing, family B (evectins) member 2
chr1	35091877	35092360	484	*	NA	0	Distal Intergenic	1	34851837	34863475	11639	1	226971	ENSMUST00000152654.2	240040	ENSMUSG00000026123	Plekhb2	pleckstrin homology domain containing, family B (evectins) member 2
chr1	35094491	35095307	817	*	NA	0	Distal Intergenic	1	34851837	34863475	11639	1	226971	ENSMUST00000152654.2	242654	ENSMUSG00000026123	Plekhb2	pleckstrin homology domain containing, family B (evectins) member 2
chr1	35095310	35098394	3085	*	NA	0	Distal Intergenic	1	34851837	34863475	11639	1	226971	ENSMUST00000152654.2	243473	ENSMUSG00000026123	Plekhb2	pleckstrin homology domain containing, family B (evectins) member 2
chr1	35101659	35102482	824	*	NA	0	Distal Intergenic	1	34851837	34863475	11639	1	226971	ENSMUST00000152654.2	249822	ENSMUSG00000026123	Plekhb2	pleckstrin homology domain containing, family B (evectins) member 2
chr1	35102731	35103195	465	*	NA	0	Distal Intergenic	1	34851837	34863475	11639	1	226971	ENSMUST00000152654.2	250894	ENSMUSG00000026123	Plekhb2	pleckstrin homology domain containing, family B (evectins) member 2
chr1	35107660	35111705	4046	*	NA	0	Distal Intergenic	1	34851837	34863475	11639	1	226971	ENSMUST00000152654.2	255823	ENSMUSG00000026123	Plekhb2	pleckstrin homology domain containing, family B (evectins) member 2
chr1	35112041	35116665	4625	*	NA	0	Distal Intergenic	1	34851837	34863475	11639	1	226971	ENSMUST00000152654.2	260204	ENSMUSG00000026123	Plekhb2	pleckstrin homology domain containing, family B (evectins) member 2
chr1	35119696	35120516	821	*	NA	0	Distal Intergenic	1	34851837	34863475	11639	1	226971	ENSMUST00000152654.2	267859	ENSMUSG00000026123	Plekhb2	pleckstrin homology domain containing, family B (evectins) member 2
chr1	35124450	35128302	3853	*	NA	0	Distal Intergenic	1	34851837	34863475	11639	1	226971	ENSMUST00000152654.2	272613	ENSMUSG00000026123	Plekhb2	pleckstrin homology domain containing, family B (evectins) member 2
chr1	35136604	35137548	945	*	NA	0	Distal Intergenic	1	34851837	34863475	11639	1	226971	ENSMUST00000152654.2	284767	ENSMUSG00000026123	Plekhb2	pleckstrin homology domain containing, family B (evectins) member 2
chr1	35141504	35142399	896	*	NA	0	Distal Intergenic	1	34851837	34863475	11639	1	226971	ENSMUST00000152654.2	289667	ENSMUSG00000026123	Plekhb2	pleckstrin homology domain containing, family B (evectins) member 2
chr1	35144482	35145954	1473	*	NA	0	Distal Intergenic	1	34851837	34863475	11639	1	226971	ENSMUST00000152654.2	292645	ENSMUSG00000026123	Plekhb2	pleckstrin homology domain containing, family B (evectins) member 2
chr1	35148274	35148945	672	*	NA	0	Distal Intergenic	1	34851837	34863475	11639	1	226971	ENSMUST00000152654.2	296437	ENSMUSG00000026123	Plekhb2	pleckstrin homology domain containing, family B (evectins) member 2
chr1	35150068	35151379	1312	*	NA	0	Distal Intergenic	1	34851837	34863475	11639	1	226971	ENSMUST00000152654.2	298231	ENSMUSG00000026123	Plekhb2	pleckstrin homology domain containing, family B (evectins) member 2
chr1	35200501	35202184	1684	*	NA	0	Distal Intergenic	1	34851837	34863475	11639	1	226971	ENSMUST00000152654.2	348664	ENSMUSG00000026123	Plekhb2	pleckstrin homology domain containing, family B (evectins) member 2
chr1	35204712	35205843	1132	*	NA	0	Distal Intergenic	1	34851837	34863475	11639	1	226971	ENSMUST00000152654.2	352875	ENSMUSG00000026123	Plekhb2	pleckstrin homology domain containing, family B (evectins) member 2
chr1	35209748	35210432	685	*	NA	0	Distal Intergenic	1	34851837	34863475	11639	1	226971	ENSMUST00000152654.2	357911	ENSMUSG00000026123	Plekhb2	pleckstrin homology domain containing, family B (evectins) member 2
chr1	35212057	35212784	728	*	NA	0	Distal Intergenic	1	34851837	34863475	11639	1	226971	ENSMUST00000152654.2	360220	ENSMUSG00000026123	Plekhb2	pleckstrin homology domain containing, family B (evectins) member 2
chr1	35218540	35220769	2230	*	NA	0	Distal Intergenic	1	34851837	34863475	11639	1	226971	ENSMUST00000152654.2	366703	ENSMUSG00000026123	Plekhb2	pleckstrin homology domain containing, family B (evectins) member 2
chr1	35231620	35233202	1583	*	NA	0	Distal Intergenic	1	34851837	34863475	11639	1	226971	ENSMUST00000152654.2	379783	ENSMUSG00000026123	Plekhb2	pleckstrin homology domain containing, family B (evectins) member 2
chr1	35241956	35243395	1440	*	NA	0	Distal Intergenic	1	34851837	34863475	11639	1	226971	ENSMUST00000152654.2	390119	ENSMUSG00000026123	Plekhb2	pleckstrin homology domain containing, family B (evectins) member 2
chr1	35245500	35246390	891	*	NA	0	Distal Intergenic	1	34851837	34863475	11639	1	226971	ENSMUST00000152654.2	393663	ENSMUSG00000026123	Plekhb2	pleckstrin homology domain containing, family B (evectins) member 2
chr1	35254594	35258982	4389	*	NA	0	Distal Intergenic	1	34851837	34863475	11639	1	226971	ENSMUST00000152654.2	402757	ENSMUSG00000026123	Plekhb2	pleckstrin homology domain containing, family B (evectins) member 2
chr1	35259240	35260525	1286	*	NA	0	Distal Intergenic	1	34851837	34863475	11639	1	226971	ENSMUST00000152654.2	407403	ENSMUSG00000026123	Plekhb2	pleckstrin homology domain containing, family B (evectins) member 2
chr1	35260700	35262303	1604	*	NA	0	Distal Intergenic	1	34851837	34863475	11639	1	226971	ENSMUST00000152654.2	408863	ENSMUSG00000026123	Plekhb2	pleckstrin homology domain containing, family B (evectins) member 2
chr1	35262716	35266943	4228	*	NA	0	Distal Intergenic	1	34851837	34863475	11639	1	226971	ENSMUST00000152654.2	410879	ENSMUSG00000026123	Plekhb2	pleckstrin homology domain containing, family B (evectins) member 2
chr1	35274381	35276508	2128	*	NA	0	Distal Intergenic	1	34851837	34863475	11639	1	226971	ENSMUST00000152654.2	422544	ENSMUSG00000026123	Plekhb2	pleckstrin homology domain containing, family B (evectins) member 2
chr1	35291097	35292266	1170	*	NA	0	Distal Intergenic	1	34851837	34863475	11639	1	226971	ENSMUST00000152654.2	439260	ENSMUSG00000026123	Plekhb2	pleckstrin homology domain containing, family B (evectins) member 2
chr1	35296744	35297652	909	*	NA	0	Distal Intergenic	1	34851837	34863475	11639	1	226971	ENSMUST00000152654.2	444907	ENSMUSG00000026123	Plekhb2	pleckstrin homology domain containing, family B (evectins) member 2
chr1	35336285	35336744	460	*	NA	0	Distal Intergenic	1	34851837	34863475	11639	1	226971	ENSMUST00000152654.2	484448	ENSMUSG00000026123	Plekhb2	pleckstrin homology domain containing, family B (evectins) member 2
chr1	35337646	35338660	1015	*	NA	0	Distal Intergenic	1	34851837	34863475	11639	1	226971	ENSMUST00000152654.2	485809	ENSMUSG00000026123	Plekhb2	pleckstrin homology domain containing, family B (evectins) member 2
chr1	35344749	35345604	856	*	NA	0	Distal Intergenic	1	34851837	34863475	11639	1	226971	ENSMUST00000152654.2	492912	ENSMUSG00000026123	Plekhb2	pleckstrin homology domain containing, family B (evectins) member 2
chr1	35345816	35346511	696	*	NA	0	Distal Intergenic	1	34851837	34863475	11639	1	226971	ENSMUST00000152654.2	493979	ENSMUSG00000026123	Plekhb2	pleckstrin homology domain containing, family B (evectins) member 2
chr1	35346952	35347834	883	*	NA	0	Distal Intergenic	1	34851837	34863475	11639	1	226971	ENSMUST00000152654.2	495115	ENSMUSG00000026123	Plekhb2	pleckstrin homology domain containing, family B (evectins) member 2
chr1	35353527	35354565	1039	*	NA	0	Distal Intergenic	1	34851837	34863475	11639	1	226971	ENSMUST00000152654.2	501690	ENSMUSG00000026123	Plekhb2	pleckstrin homology domain containing, family B (evectins) member 2
chr1	35362209	35363620	1412	*	NA	0	Distal Intergenic	1	34851837	34863475	11639	1	226971	ENSMUST00000152654.2	510372	ENSMUSG00000026123	Plekhb2	pleckstrin homology domain containing, family B (evectins) member 2
chr1	35366203	35367172	970	*	NA	0	Distal Intergenic	1	34851837	34863475	11639	1	226971	ENSMUST00000152654.2	514366	ENSMUSG00000026123	Plekhb2	pleckstrin homology domain containing, family B (evectins) member 2
chr1	35372266	35372924	659	*	NA	0	Distal Intergenic	1	34851837	34863475	11639	1	226971	ENSMUST00000152654.2	520429	ENSMUSG00000026123	Plekhb2	pleckstrin homology domain containing, family B (evectins) member 2
chr1	35377051	35378638	1588	*	NA	0	Distal Intergenic	1	34851837	34863475	11639	1	226971	ENSMUST00000152654.2	525214	ENSMUSG00000026123	Plekhb2	pleckstrin homology domain containing, family B (evectins) member 2
chr1	35386880	35387919	1040	*	NA	0	Distal Intergenic	1	34851837	34863475	11639	1	226971	ENSMUST00000152654.2	535043	ENSMUSG00000026123	Plekhb2	pleckstrin homology domain containing, family B (evectins) member 2
chr1	35389100	35390591	1492	*	NA	0	Distal Intergenic	1	34851837	34863475	11639	1	226971	ENSMUST00000152654.2	537263	ENSMUSG00000026123	Plekhb2	pleckstrin homology domain containing, family B (evectins) member 2
chr1	35390726	35392436	1711	*	NA	0	Distal Intergenic	1	34851837	34863475	11639	1	226971	ENSMUST00000152654.2	538889	ENSMUSG00000026123	Plekhb2	pleckstrin homology domain containing, family B (evectins) member 2
chr1	35392871	35393948	1078	*	NA	0	Distal Intergenic	1	34851837	34863475	11639	1	226971	ENSMUST00000152654.2	541034	ENSMUSG00000026123	Plekhb2	pleckstrin homology domain containing, family B (evectins) member 2
chr1	35399330	35402338	3009	*	NA	0	Distal Intergenic	1	34851837	34863475	11639	1	226971	ENSMUST00000152654.2	547493	ENSMUSG00000026123	Plekhb2	pleckstrin homology domain containing, family B (evectins) member 2
chr1	35402957	35403896	940	*	NA	0	Distal Intergenic	1	34851837	34863475	11639	1	226971	ENSMUST00000152654.2	551120	ENSMUSG00000026123	Plekhb2	pleckstrin homology domain containing, family B (evectins) member 2
chr1	35404367	35404915	549	*	NA	0	Distal Intergenic	1	34851837	34863475	11639	1	226971	ENSMUST00000152654.2	552530	ENSMUSG00000026123	Plekhb2	pleckstrin homology domain containing, family B (evectins) member 2
chr1	35414735	35417120	2386	*	NA	0	Distal Intergenic	1	34851837	34863475	11639	1	226971	ENSMUST00000152654.2	562898	ENSMUSG00000026123	Plekhb2	pleckstrin homology domain containing, family B (evectins) member 2
chr1	35426469	35428296	1828	*	NA	0	Distal Intergenic	1	34851837	34863475	11639	1	226971	ENSMUST00000152654.2	574632	ENSMUSG00000026123	Plekhb2	pleckstrin homology domain containing, family B (evectins) member 2
chr1	35432813	35433645	833	*	NA	0	Distal Intergenic	1	34851837	34863475	11639	1	226971	ENSMUST00000152654.2	580976	ENSMUSG00000026123	Plekhb2	pleckstrin homology domain containing, family B (evectins) member 2
chr1	35433800	35436266	2467	*	NA	0	Distal Intergenic	1	34851837	34863475	11639	1	226971	ENSMUST00000152654.2	581963	ENSMUSG00000026123	Plekhb2	pleckstrin homology domain containing, family B (evectins) member 2
chr1	35442009	35443109	1101	*	NA	0	Distal Intergenic	1	34851837	34863475	11639	1	226971	ENSMUST00000152654.2	590172	ENSMUSG00000026123	Plekhb2	pleckstrin homology domain containing, family B (evectins) member 2
chr1	35454609	35455537	929	*	NA	0	Distal Intergenic	1	34851837	34863475	11639	1	226971	ENSMUST00000152654.2	602772	ENSMUSG00000026123	Plekhb2	pleckstrin homology domain containing, family B (evectins) member 2
chr1	35462886	35464672	1787	*	NA	0	Distal Intergenic	1	36068400	36106446	38047	1	50785	ENSMUST00000088174.3	-603728	ENSMUSG00000045216	Hs6st1	heparan sulfate 6-O-sulfotransferase 1
chr1	35465965	35473427	7463	*	NA	0	Distal Intergenic	1	36068400	36106446	38047	1	50785	ENSMUST00000088174.3	-594973	ENSMUSG00000045216	Hs6st1	heparan sulfate 6-O-sulfotransferase 1
chr1	35522154	35522926	773	*	NA	0	Distal Intergenic	1	36068400	36106446	38047	1	50785	ENSMUST00000088174.3	-545474	ENSMUSG00000045216	Hs6st1	heparan sulfate 6-O-sulfotransferase 1
chr1	35524031	35525026	996	*	NA	0	Distal Intergenic	1	36068400	36106446	38047	1	50785	ENSMUST00000088174.3	-543374	ENSMUSG00000045216	Hs6st1	heparan sulfate 6-O-sulfotransferase 1
chr1	35527265	35528603	1339	*	NA	0	Distal Intergenic	1	36068400	36106446	38047	1	50785	ENSMUST00000088174.3	-539797	ENSMUSG00000045216	Hs6st1	heparan sulfate 6-O-sulfotransferase 1
chr1	35546459	35547702	1244	*	NA	0	Distal Intergenic	1	36068400	36106446	38047	1	50785	ENSMUST00000088174.3	-520698	ENSMUSG00000045216	Hs6st1	heparan sulfate 6-O-sulfotransferase 1
chr1	35555118	35555798	681	*	NA	0	Distal Intergenic	1	36068400	36106446	38047	1	50785	ENSMUST00000088174.3	-512602	ENSMUSG00000045216	Hs6st1	heparan sulfate 6-O-sulfotransferase 1
chr1	35559585	35560516	932	*	NA	0	Distal Intergenic	1	36068400	36106446	38047	1	50785	ENSMUST00000088174.3	-507884	ENSMUSG00000045216	Hs6st1	heparan sulfate 6-O-sulfotransferase 1
chr1	35573317	35574048	732	*	NA	0	Distal Intergenic	1	36068400	36106446	38047	1	50785	ENSMUST00000088174.3	-494352	ENSMUSG00000045216	Hs6st1	heparan sulfate 6-O-sulfotransferase 1
chr1	35578218	35579989	1772	*	NA	0	Distal Intergenic	1	36068400	36106446	38047	1	50785	ENSMUST00000088174.3	-488411	ENSMUSG00000045216	Hs6st1	heparan sulfate 6-O-sulfotransferase 1
chr1	35581138	35582111	974	*	NA	0	Distal Intergenic	1	36068400	36106446	38047	1	50785	ENSMUST00000088174.3	-486289	ENSMUSG00000045216	Hs6st1	heparan sulfate 6-O-sulfotransferase 1
chr1	35585460	35586989	1530	*	NA	0	Distal Intergenic	1	36068400	36106446	38047	1	50785	ENSMUST00000088174.3	-481411	ENSMUSG00000045216	Hs6st1	heparan sulfate 6-O-sulfotransferase 1
chr1	35589103	35589865	763	*	NA	0	Distal Intergenic	1	36068400	36106446	38047	1	50785	ENSMUST00000088174.3	-478535	ENSMUSG00000045216	Hs6st1	heparan sulfate 6-O-sulfotransferase 1
chr1	35598062	35599166	1105	*	NA	0	Distal Intergenic	1	36068400	36106446	38047	1	50785	ENSMUST00000088174.3	-469234	ENSMUSG00000045216	Hs6st1	heparan sulfate 6-O-sulfotransferase 1
chr1	35601857	35602444	588	*	NA	0	Distal Intergenic	1	36068400	36106446	38047	1	50785	ENSMUST00000088174.3	-465956	ENSMUSG00000045216	Hs6st1	heparan sulfate 6-O-sulfotransferase 1
chr1	35612951	35613622	672	*	NA	0	Distal Intergenic	1	36068400	36106446	38047	1	50785	ENSMUST00000088174.3	-454778	ENSMUSG00000045216	Hs6st1	heparan sulfate 6-O-sulfotransferase 1
chr1	35619078	35619908	831	*	NA	0	Distal Intergenic	1	36068400	36106446	38047	1	50785	ENSMUST00000088174.3	-448492	ENSMUSG00000045216	Hs6st1	heparan sulfate 6-O-sulfotransferase 1
chr1	35623613	35624329	717	*	NA	0	Distal Intergenic	1	36068400	36106446	38047	1	50785	ENSMUST00000088174.3	-444071	ENSMUSG00000045216	Hs6st1	heparan sulfate 6-O-sulfotransferase 1
chr1	35629492	35631448	1957	*	NA	0	Intron (ENSMUST00000195168.1/ENSMUST00000195168.1, intron 2 of 3)	1	36068400	36106446	38047	1	50785	ENSMUST00000088174.3	-436952	ENSMUSG00000045216	Hs6st1	heparan sulfate 6-O-sulfotransferase 1
chr1	35641897	35643667	1771	*	NA	0	Intron (ENSMUST00000195168.1/ENSMUST00000195168.1, intron 2 of 3)	1	36068400	36106446	38047	1	50785	ENSMUST00000088174.3	-424733	ENSMUSG00000045216	Hs6st1	heparan sulfate 6-O-sulfotransferase 1
chr1	35648994	35649757	764	*	NA	0	Exon (ENSMUST00000195168.1/ENSMUST00000195168.1, exon 2 of 4)	1	36068400	36106446	38047	1	50785	ENSMUST00000088174.3	-418643	ENSMUSG00000045216	Hs6st1	heparan sulfate 6-O-sulfotransferase 1
chr1	35652745	35653934	1190	*	NA	0	Distal Intergenic	1	36068400	36106446	38047	1	50785	ENSMUST00000088174.3	-414466	ENSMUSG00000045216	Hs6st1	heparan sulfate 6-O-sulfotransferase 1
chr1	35661641	35662492	852	*	NA	0	Distal Intergenic	1	36068400	36106446	38047	1	50785	ENSMUST00000088174.3	-405908	ENSMUSG00000045216	Hs6st1	heparan sulfate 6-O-sulfotransferase 1
chr1	35673124	35673903	780	*	NA	0	Distal Intergenic	1	36068400	36106446	38047	1	50785	ENSMUST00000088174.3	-394497	ENSMUSG00000045216	Hs6st1	heparan sulfate 6-O-sulfotransferase 1
chr1	35683130	35683921	792	*	NA	0	Distal Intergenic	1	36068400	36106446	38047	1	50785	ENSMUST00000088174.3	-384479	ENSMUSG00000045216	Hs6st1	heparan sulfate 6-O-sulfotransferase 1
chr1	35714152	35715582	1431	*	NA	0	Distal Intergenic	1	36068400	36106446	38047	1	50785	ENSMUST00000088174.3	-352818	ENSMUSG00000045216	Hs6st1	heparan sulfate 6-O-sulfotransferase 1
chr1	35716151	35717099	949	*	NA	0	Distal Intergenic	1	36068400	36106446	38047	1	50785	ENSMUST00000088174.3	-351301	ENSMUSG00000045216	Hs6st1	heparan sulfate 6-O-sulfotransferase 1
chr1	35723501	35724513	1013	*	NA	0	Distal Intergenic	1	36068400	36106446	38047	1	50785	ENSMUST00000088174.3	-343887	ENSMUSG00000045216	Hs6st1	heparan sulfate 6-O-sulfotransferase 1
chr1	35733832	35734523	692	*	NA	0	Distal Intergenic	1	36068400	36106446	38047	1	50785	ENSMUST00000088174.3	-333877	ENSMUSG00000045216	Hs6st1	heparan sulfate 6-O-sulfotransferase 1
chr1	35749306	35750997	1692	*	NA	0	Distal Intergenic	1	36068400	36106446	38047	1	50785	ENSMUST00000088174.3	-317403	ENSMUSG00000045216	Hs6st1	heparan sulfate 6-O-sulfotransferase 1
chr1	35754102	35755044	943	*	NA	0	Distal Intergenic	1	36068400	36106446	38047	1	50785	ENSMUST00000088174.3	-313356	ENSMUSG00000045216	Hs6st1	heparan sulfate 6-O-sulfotransferase 1
chr1	35762129	35762980	852	*	NA	0	Distal Intergenic	1	36068400	36106446	38047	1	50785	ENSMUST00000088174.3	-305420	ENSMUSG00000045216	Hs6st1	heparan sulfate 6-O-sulfotransferase 1
chr1	35763431	35764188	758	*	NA	0	Distal Intergenic	1	36068400	36106446	38047	1	50785	ENSMUST00000088174.3	-304212	ENSMUSG00000045216	Hs6st1	heparan sulfate 6-O-sulfotransferase 1
chr1	35765397	35765983	587	*	NA	0	Distal Intergenic	1	36068400	36106446	38047	1	50785	ENSMUST00000088174.3	-302417	ENSMUSG00000045216	Hs6st1	heparan sulfate 6-O-sulfotransferase 1
chr1	35768488	35769232	745	*	NA	0	Distal Intergenic	1	36068400	36106446	38047	1	50785	ENSMUST00000088174.3	-299168	ENSMUSG00000045216	Hs6st1	heparan sulfate 6-O-sulfotransferase 1
chr1	35772323	35773295	973	*	NA	0	Distal Intergenic	1	36068400	36106446	38047	1	50785	ENSMUST00000088174.3	-295105	ENSMUSG00000045216	Hs6st1	heparan sulfate 6-O-sulfotransferase 1
chr1	35800471	35801835	1365	*	NA	0	Distal Intergenic	1	36068400	36106446	38047	1	50785	ENSMUST00000088174.3	-266565	ENSMUSG00000045216	Hs6st1	heparan sulfate 6-O-sulfotransferase 1
chr1	35802146	35802938	793	*	NA	0	Distal Intergenic	1	36068400	36106446	38047	1	50785	ENSMUST00000088174.3	-265462	ENSMUSG00000045216	Hs6st1	heparan sulfate 6-O-sulfotransferase 1
chr1	35804203	35804984	782	*	NA	0	Distal Intergenic	1	36068400	36106446	38047	1	50785	ENSMUST00000088174.3	-263416	ENSMUSG00000045216	Hs6st1	heparan sulfate 6-O-sulfotransferase 1
chr1	35805546	35807867	2322	*	NA	0	Exon (ENSMUST00000187528.1/ENSMUST00000187528.1, exon 1 of 2)	1	36068400	36106446	38047	1	50785	ENSMUST00000088174.3	-260533	ENSMUSG00000045216	Hs6st1	heparan sulfate 6-O-sulfotransferase 1
chr1	35809338	35812471	3134	*	NA	0	Exon (ENSMUST00000187528.1/ENSMUST00000187528.1, exon 2 of 2)	1	36068400	36106446	38047	1	50785	ENSMUST00000088174.3	-255929	ENSMUSG00000045216	Hs6st1	heparan sulfate 6-O-sulfotransferase 1
chr1	35813259	35814122	864	*	NA	0	Distal Intergenic	1	36068400	36106446	38047	1	50785	ENSMUST00000088174.3	-254278	ENSMUSG00000045216	Hs6st1	heparan sulfate 6-O-sulfotransferase 1
chr1	35820318	35822189	1872	*	NA	0	Distal Intergenic	1	36068400	36106446	38047	1	50785	ENSMUST00000088174.3	-246211	ENSMUSG00000045216	Hs6st1	heparan sulfate 6-O-sulfotransferase 1
chr1	35822342	35823227	886	*	NA	0	Distal Intergenic	1	36068400	36106446	38047	1	50785	ENSMUST00000088174.3	-245173	ENSMUSG00000045216	Hs6st1	heparan sulfate 6-O-sulfotransferase 1
chr1	35824203	35825325	1123	*	NA	0	Distal Intergenic	1	36068400	36106446	38047	1	50785	ENSMUST00000088174.3	-243075	ENSMUSG00000045216	Hs6st1	heparan sulfate 6-O-sulfotransferase 1
chr1	35825561	35826405	845	*	NA	0	Distal Intergenic	1	36068400	36106446	38047	1	50785	ENSMUST00000088174.3	-241995	ENSMUSG00000045216	Hs6st1	heparan sulfate 6-O-sulfotransferase 1
chr1	35826674	35827616	943	*	NA	0	Distal Intergenic	1	36068400	36106446	38047	1	50785	ENSMUST00000088174.3	-240784	ENSMUSG00000045216	Hs6st1	heparan sulfate 6-O-sulfotransferase 1
chr1	35827950	35828670	721	*	NA	0	Distal Intergenic	1	36068400	36106446	38047	1	50785	ENSMUST00000088174.3	-239730	ENSMUSG00000045216	Hs6st1	heparan sulfate 6-O-sulfotransferase 1
chr1	35838478	35839381	904	*	NA	0	Distal Intergenic	1	36068400	36106446	38047	1	50785	ENSMUST00000088174.3	-229019	ENSMUSG00000045216	Hs6st1	heparan sulfate 6-O-sulfotransferase 1
chr1	35840405	35842212	1808	*	NA	0	Distal Intergenic	1	36068400	36106446	38047	1	50785	ENSMUST00000088174.3	-226188	ENSMUSG00000045216	Hs6st1	heparan sulfate 6-O-sulfotransferase 1
chr1	35843640	35844585	946	*	NA	0	Distal Intergenic	1	36068400	36106446	38047	1	50785	ENSMUST00000088174.3	-223815	ENSMUSG00000045216	Hs6st1	heparan sulfate 6-O-sulfotransferase 1
chr1	35845365	35846513	1149	*	NA	0	Distal Intergenic	1	36068400	36106446	38047	1	50785	ENSMUST00000088174.3	-221887	ENSMUSG00000045216	Hs6st1	heparan sulfate 6-O-sulfotransferase 1
chr1	35849006	35854382	5377	*	NA	0	Distal Intergenic	1	36068400	36106446	38047	1	50785	ENSMUST00000088174.3	-214018	ENSMUSG00000045216	Hs6st1	heparan sulfate 6-O-sulfotransferase 1
chr1	35854518	35855839	1322	*	NA	0	Distal Intergenic	1	36068400	36106446	38047	1	50785	ENSMUST00000088174.3	-212561	ENSMUSG00000045216	Hs6st1	heparan sulfate 6-O-sulfotransferase 1
chr1	35864120	35865074	955	*	NA	0	Distal Intergenic	1	36068400	36106446	38047	1	50785	ENSMUST00000088174.3	-203326	ENSMUSG00000045216	Hs6st1	heparan sulfate 6-O-sulfotransferase 1
chr1	35866454	35867159	706	*	NA	0	Distal Intergenic	1	36068400	36106446	38047	1	50785	ENSMUST00000088174.3	-201241	ENSMUSG00000045216	Hs6st1	heparan sulfate 6-O-sulfotransferase 1
chr1	35870009	35871742	1734	*	NA	0	Distal Intergenic	1	36068400	36106446	38047	1	50785	ENSMUST00000088174.3	-196658	ENSMUSG00000045216	Hs6st1	heparan sulfate 6-O-sulfotransferase 1
chr1	35873500	35876620	3121	*	NA	0	Distal Intergenic	1	36068400	36106446	38047	1	50785	ENSMUST00000088174.3	-191780	ENSMUSG00000045216	Hs6st1	heparan sulfate 6-O-sulfotransferase 1
chr1	35878236	35883140	4905	*	NA	0	Exon (ENSMUST00000194261.1/ENSMUST00000194261.1, exon 1 of 2)	1	36068400	36106446	38047	1	50785	ENSMUST00000088174.3	-185260	ENSMUSG00000045216	Hs6st1	heparan sulfate 6-O-sulfotransferase 1
chr1	35887111	35892937	5827	*	NA	0	Distal Intergenic	1	36068400	36106446	38047	1	50785	ENSMUST00000088174.3	-175463	ENSMUSG00000045216	Hs6st1	heparan sulfate 6-O-sulfotransferase 1
chr1	35900086	35900838	753	*	NA	0	Distal Intergenic	1	36068400	36106446	38047	1	50785	ENSMUST00000088174.3	-167562	ENSMUSG00000045216	Hs6st1	heparan sulfate 6-O-sulfotransferase 1
chr1	35903843	35905992	2150	*	NA	0	Distal Intergenic	1	36068400	36106446	38047	1	50785	ENSMUST00000088174.3	-162408	ENSMUSG00000045216	Hs6st1	heparan sulfate 6-O-sulfotransferase 1
chr1	35908364	35908731	368	*	NA	0	Distal Intergenic	1	36068400	36106446	38047	1	50785	ENSMUST00000088174.3	-159669	ENSMUSG00000045216	Hs6st1	heparan sulfate 6-O-sulfotransferase 1
chr1	35916582	35917700	1119	*	NA	0	Distal Intergenic	1	36068400	36106446	38047	1	50785	ENSMUST00000088174.3	-150700	ENSMUSG00000045216	Hs6st1	heparan sulfate 6-O-sulfotransferase 1
chr1	35919513	35922471	2959	*	NA	0	Distal Intergenic	1	36068400	36106446	38047	1	50785	ENSMUST00000088174.3	-145929	ENSMUSG00000045216	Hs6st1	heparan sulfate 6-O-sulfotransferase 1
chr1	35927001	35929404	2404	*	NA	0	Distal Intergenic	1	36068400	36106446	38047	1	50785	ENSMUST00000088174.3	-138996	ENSMUSG00000045216	Hs6st1	heparan sulfate 6-O-sulfotransferase 1
chr1	35930330	35931361	1032	*	NA	0	Distal Intergenic	1	36068400	36106446	38047	1	50785	ENSMUST00000088174.3	-137039	ENSMUSG00000045216	Hs6st1	heparan sulfate 6-O-sulfotransferase 1
chr1	35931681	35936263	4583	*	NA	0	Distal Intergenic	1	36068400	36106446	38047	1	50785	ENSMUST00000088174.3	-132137	ENSMUSG00000045216	Hs6st1	heparan sulfate 6-O-sulfotransferase 1
chr1	35940449	35943669	3221	*	NA	0	Distal Intergenic	1	36068400	36106446	38047	1	50785	ENSMUST00000088174.3	-124731	ENSMUSG00000045216	Hs6st1	heparan sulfate 6-O-sulfotransferase 1
chr1	35943787	35946462	2676	*	NA	0	Distal Intergenic	1	36068400	36106446	38047	1	50785	ENSMUST00000088174.3	-121938	ENSMUSG00000045216	Hs6st1	heparan sulfate 6-O-sulfotransferase 1
chr1	35947610	35949342	1733	*	NA	0	Distal Intergenic	1	36068400	36106446	38047	1	50785	ENSMUST00000088174.3	-119058	ENSMUSG00000045216	Hs6st1	heparan sulfate 6-O-sulfotransferase 1
chr1	35950170	35951639	1470	*	NA	0	Distal Intergenic	1	36068400	36106446	38047	1	50785	ENSMUST00000088174.3	-116761	ENSMUSG00000045216	Hs6st1	heparan sulfate 6-O-sulfotransferase 1
chr1	35952570	35953873	1304	*	NA	0	Distal Intergenic	1	36068400	36106446	38047	1	50785	ENSMUST00000088174.3	-114527	ENSMUSG00000045216	Hs6st1	heparan sulfate 6-O-sulfotransferase 1
chr1	35958017	35963132	5116	*	NA	0	Exon (ENSMUST00000191763.1/ENSMUST00000191763.1, exon 1 of 1)	1	36068400	36106446	38047	1	50785	ENSMUST00000088174.3	-105268	ENSMUSG00000045216	Hs6st1	heparan sulfate 6-O-sulfotransferase 1
chr1	35970091	35974358	4268	*	NA	0	Distal Intergenic	1	36068400	36106446	38047	1	50785	ENSMUST00000088174.3	-94042	ENSMUSG00000045216	Hs6st1	heparan sulfate 6-O-sulfotransferase 1
chr1	35990619	35991402	784	*	NA	0	Distal Intergenic	1	36068400	36106446	38047	1	50785	ENSMUST00000088174.3	-76998	ENSMUSG00000045216	Hs6st1	heparan sulfate 6-O-sulfotransferase 1
chr1	35993247	35995143	1897	*	NA	0	Distal Intergenic	1	36068400	36106446	38047	1	50785	ENSMUST00000088174.3	-73257	ENSMUSG00000045216	Hs6st1	heparan sulfate 6-O-sulfotransferase 1
chr1	35995748	35996834	1087	*	NA	0	Distal Intergenic	1	36068400	36106446	38047	1	50785	ENSMUST00000088174.3	-71566	ENSMUSG00000045216	Hs6st1	heparan sulfate 6-O-sulfotransferase 1
chr1	36000067	36005176	5110	*	NA	0	Exon (ENSMUST00000193725.1/ENSMUST00000193725.1, exon 2 of 3)	1	36068400	36106446	38047	1	50785	ENSMUST00000088174.3	-63224	ENSMUSG00000045216	Hs6st1	heparan sulfate 6-O-sulfotransferase 1
chr1	36005903	36007875	1973	*	NA	0	Intron (ENSMUST00000193725.1/ENSMUST00000193725.1, intron 1 of 2)	1	36068400	36106446	38047	1	50785	ENSMUST00000088174.3	-60525	ENSMUSG00000045216	Hs6st1	heparan sulfate 6-O-sulfotransferase 1
chr1	36008709	36009869	1161	*	NA	0	Intron (ENSMUST00000193725.1/ENSMUST00000193725.1, intron 1 of 2)	1	36068400	36106446	38047	1	50785	ENSMUST00000088174.3	-58531	ENSMUSG00000045216	Hs6st1	heparan sulfate 6-O-sulfotransferase 1
chr1	36015249	36016103	855	*	NA	0	Distal Intergenic	1	36068400	36106446	38047	1	50785	ENSMUST00000088174.3	-52297	ENSMUSG00000045216	Hs6st1	heparan sulfate 6-O-sulfotransferase 1
chr1	36016309	36020507	4199	*	NA	0	Distal Intergenic	1	36068400	36106446	38047	1	50785	ENSMUST00000088174.3	-47893	ENSMUSG00000045216	Hs6st1	heparan sulfate 6-O-sulfotransferase 1
chr1	36021196	36022209	1014	*	NA	0	Distal Intergenic	1	36068400	36106446	38047	1	50785	ENSMUST00000088174.3	-46191	ENSMUSG00000045216	Hs6st1	heparan sulfate 6-O-sulfotransferase 1
chr1	36022478	36025017	2540	*	NA	0	Distal Intergenic	1	36068400	36106446	38047	1	50785	ENSMUST00000088174.3	-43383	ENSMUSG00000045216	Hs6st1	heparan sulfate 6-O-sulfotransferase 1
chr1	36029253	36031323	2071	*	NA	0	Exon (ENSMUST00000195698.1/ENSMUST00000195698.1, exon 1 of 1)	1	36068400	36106446	38047	1	50785	ENSMUST00000088174.3	-37077	ENSMUSG00000045216	Hs6st1	heparan sulfate 6-O-sulfotransferase 1
chr1	36039734	36040511	778	*	NA	0	Distal Intergenic	1	36068400	36106446	38047	1	50785	ENSMUST00000088174.3	-27889	ENSMUSG00000045216	Hs6st1	heparan sulfate 6-O-sulfotransferase 1
chr1	36048569	36050105	1537	*	NA	0	Distal Intergenic	1	36068400	36106446	38047	1	50785	ENSMUST00000088174.3	-18295	ENSMUSG00000045216	Hs6st1	heparan sulfate 6-O-sulfotransferase 1
chr1	36052165	36053571	1407	*	NA	0	Distal Intergenic	1	36068400	36106446	38047	1	50785	ENSMUST00000088174.3	-14829	ENSMUSG00000045216	Hs6st1	heparan sulfate 6-O-sulfotransferase 1
chr1	36059723	36062932	3210	*	NA	0	Distal Intergenic	1	36068400	36106446	38047	1	50785	ENSMUST00000088174.3	-5468	ENSMUSG00000045216	Hs6st1	heparan sulfate 6-O-sulfotransferase 1
chr1	36063514	36066368	2855	*	NA	0	Promoter (2-3kb)	1	36068400	36106446	38047	1	50785	ENSMUST00000088174.3	-2032	ENSMUSG00000045216	Hs6st1	heparan sulfate 6-O-sulfotransferase 1
chr1	36067704	36069516	1813	*	NA	0	Promoter (<=1kb)	1	36068400	36106446	38047	1	50785	ENSMUST00000088174.3	0	ENSMUSG00000045216	Hs6st1	heparan sulfate 6-O-sulfotransferase 1
chr1	36069880	36070825	946	*	NA	0	Promoter (1-2kb)	1	36068400	36106446	38047	1	50785	ENSMUST00000088174.3	1480	ENSMUSG00000045216	Hs6st1	heparan sulfate 6-O-sulfotransferase 1
chr1	36071388	36072549	1162	*	NA	0	Promoter (2-3kb)	1	36068400	36106446	38047	1	50785	ENSMUST00000088174.3	2988	ENSMUSG00000045216	Hs6st1	heparan sulfate 6-O-sulfotransferase 1
chr1	36072962	36085240	12279	*	NA	0	Intron (ENSMUST00000088174.3/50785, intron 1 of 1)	1	36068400	36106446	38047	1	50785	ENSMUST00000088174.3	4562	ENSMUSG00000045216	Hs6st1	heparan sulfate 6-O-sulfotransferase 1
chr1	36086138	36097302	11165	*	NA	0	Intron (ENSMUST00000088174.3/50785, intron 1 of 1)	1	36068400	36106446	38047	1	50785	ENSMUST00000088174.3	17738	ENSMUSG00000045216	Hs6st1	heparan sulfate 6-O-sulfotransferase 1
chr1	36097624	36107219	9596	*	NA	0	3' UTR	1	36068400	36106446	38047	1	50785	ENSMUST00000088174.3	29224	ENSMUSG00000045216	Hs6st1	heparan sulfate 6-O-sulfotransferase 1
chr1	36107788	36111442	3655	*	NA	0	Distal Intergenic	1	36144252	36144313	62	2	102465540	ENSMUST00000184790.1	32871	ENSMUSG00000098752	Mir6897	microRNA 6897
chr1	36118002	36118855	854	*	NA	0	Distal Intergenic	1	36144252	36144313	62	2	102465540	ENSMUST00000184790.1	25458	ENSMUSG00000098752	Mir6897	microRNA 6897
chr1	36123478	36124815	1338	*	NA	0	Distal Intergenic	1	36144252	36144313	62	2	102465540	ENSMUST00000184790.1	19498	ENSMUSG00000098752	Mir6897	microRNA 6897
chr1	36128967	36131590	2624	*	NA	0	Distal Intergenic	1	36144252	36144313	62	2	102465540	ENSMUST00000184790.1	12723	ENSMUSG00000098752	Mir6897	microRNA 6897
chr1	36131668	36132647	980	*	NA	0	Exon (ENSMUST00000193983.1/ENSMUST00000193983.1, exon 1 of 4)	1	36144252	36144313	62	2	102465540	ENSMUST00000184790.1	11666	ENSMUSG00000098752	Mir6897	microRNA 6897
chr1	36139310	36140638	1329	*	NA	0	3' UTR	1	36144252	36144313	62	2	102465540	ENSMUST00000184790.1	3675	ENSMUSG00000098752	Mir6897	microRNA 6897
chr1	36140904	36141866	963	*	NA	0	Promoter (2-3kb)	1	36144252	36144313	62	2	102465540	ENSMUST00000184790.1	2447	ENSMUSG00000098752	Mir6897	microRNA 6897
chr1	36142184	36150390	8207	*	NA	0	Promoter (<=1kb)	1	36144252	36144313	62	2	102465540	ENSMUST00000184790.1	0	ENSMUSG00000098752	Mir6897	microRNA 6897
chr1	36151049	36152398	1350	*	NA	0	Promoter (<=1kb)	1	36146157	36150524	4368	2	320011	ENSMUST00000173250.1	-525	ENSMUSG00000037470	Uggt1	UDP-glucose glycoprotein glucosyltransferase 1
chr1	36156259	36156792	534	*	NA	0	3' UTR	1	36146157	36150524	4368	2	320011	ENSMUST00000173250.1	-5735	ENSMUSG00000037470	Uggt1	UDP-glucose glycoprotein glucosyltransferase 1
chr1	36159015	36161352	2338	*	NA	0	3' UTR	1	36163379	36164959	1581	2	320011	ENSMUST00000173082.1	3607	ENSMUSG00000037470	Uggt1	UDP-glucose glycoprotein glucosyltransferase 1
chr1	36162654	36164224	1571	*	NA	0	Promoter (<=1kb)	1	36163379	36164959	1581	2	320011	ENSMUST00000173082.1	735	ENSMUSG00000037470	Uggt1	UDP-glucose glycoprotein glucosyltransferase 1
chr1	36164507	36165918	1412	*	NA	0	Promoter (<=1kb)	1	36163379	36164959	1581	2	320011	ENSMUST00000173082.1	0	ENSMUSG00000037470	Uggt1	UDP-glucose glycoprotein glucosyltransferase 1
chr1	36170616	36174488	3873	*	NA	0	Promoter (<=1kb)	1	36161747	36173473	11727	2	320011	ENSMUST00000174224.7	0	ENSMUSG00000037470	Uggt1	UDP-glucose glycoprotein glucosyltransferase 1
chr1	36175132	36175713	582	*	NA	0	Promoter (1-2kb)	1	36161747	36173473	11727	2	320011	ENSMUST00000174224.7	-1659	ENSMUSG00000037470	Uggt1	UDP-glucose glycoprotein glucosyltransferase 1
chr1	36176486	36180718	4233	*	NA	0	Promoter (1-2kb)	1	36162226	36182634	20409	2	320011	ENSMUST00000173166.1	1916	ENSMUSG00000037470	Uggt1	UDP-glucose glycoprotein glucosyltransferase 1
chr1	36181225	36183068	1844	*	NA	0	Promoter (<=1kb)	1	36162226	36182634	20409	2	320011	ENSMUST00000173166.1	0	ENSMUSG00000037470	Uggt1	UDP-glucose glycoprotein glucosyltransferase 1
chr1	36184160	36185037	878	*	NA	0	Promoter (1-2kb)	1	36162226	36182634	20409	2	320011	ENSMUST00000173166.1	-1526	ENSMUSG00000037470	Uggt1	UDP-glucose glycoprotein glucosyltransferase 1
chr1	36189806	36190476	671	*	NA	0	Intron (ENSMUST00000046875.13/320011, intron 15 of 40)	1	36162226	36182634	20409	2	320011	ENSMUST00000173166.1	-7172	ENSMUSG00000037470	Uggt1	UDP-glucose glycoprotein glucosyltransferase 1
chr1	36191263	36194025	2763	*	NA	0	3' UTR	1	36162226	36182634	20409	2	320011	ENSMUST00000173166.1	-8629	ENSMUSG00000037470	Uggt1	UDP-glucose glycoprotein glucosyltransferase 1
chr1	36197135	36199455	2321	*	NA	0	3' UTR	1	36195975	36208204	12230	2	320011	ENSMUST00000172592.1	8749	ENSMUSG00000037470	Uggt1	UDP-glucose glycoprotein glucosyltransferase 1
chr1	36200840	36201575	736	*	NA	0	Intron (ENSMUST00000046875.13/320011, intron 11 of 40)	1	36195975	36208204	12230	2	320011	ENSMUST00000172592.1	6629	ENSMUSG00000037470	Uggt1	UDP-glucose glycoprotein glucosyltransferase 1
chr1	36201867	36204929	3063	*	NA	0	3' UTR	1	36195975	36208204	12230	2	320011	ENSMUST00000172592.1	3275	ENSMUSG00000037470	Uggt1	UDP-glucose glycoprotein glucosyltransferase 1
chr1	36207477	36209163	1687	*	NA	0	Promoter (<=1kb)	1	36195975	36208204	12230	2	320011	ENSMUST00000172592.1	0	ENSMUSG00000037470	Uggt1	UDP-glucose glycoprotein glucosyltransferase 1
chr1	36210739	36211817	1079	*	NA	0	Promoter (<=1kb)	1	36185887	36210030	24144	2	320011	ENSMUST00000174142.1	-709	ENSMUSG00000037470	Uggt1	UDP-glucose glycoprotein glucosyltransferase 1
chr1	36213443	36215224	1782	*	NA	0	Intron (ENSMUST00000046875.13/320011, intron 6 of 40)	1	36185887	36210030	24144	2	320011	ENSMUST00000174142.1	-3413	ENSMUSG00000037470	Uggt1	UDP-glucose glycoprotein glucosyltransferase 1
chr1	36230469	36232863	2395	*	NA	0	Exon (ENSMUST00000046875.13/320011, exon 3 of 41)	1	36178605	36244107	65503	2	320011	ENSMUST00000174716.7	11244	ENSMUSG00000037470	Uggt1	UDP-glucose glycoprotein glucosyltransferase 1
chr1	36233033	36233713	681	*	NA	0	Intron (ENSMUST00000046875.13/320011, intron 2 of 40)	1	36178605	36244107	65503	2	320011	ENSMUST00000174716.7	10394	ENSMUSG00000037470	Uggt1	UDP-glucose glycoprotein glucosyltransferase 1
chr1	36234654	36236617	1964	*	NA	0	Exon (ENSMUST00000046875.13/320011, exon 2 of 41)	1	36178605	36244107	65503	2	320011	ENSMUST00000174716.7	7490	ENSMUSG00000037470	Uggt1	UDP-glucose glycoprotein glucosyltransferase 1
chr1	36239310	36240932	1623	*	NA	0	Intron (ENSMUST00000046875.13/320011, intron 1 of 40)	1	36178605	36244107	65503	2	320011	ENSMUST00000174716.7	3175	ENSMUSG00000037470	Uggt1	UDP-glucose glycoprotein glucosyltransferase 1
chr1	36243182	36244807	1626	*	NA	0	Promoter (<=1kb)	1	36178605	36244107	65503	2	320011	ENSMUST00000174716.7	0	ENSMUSG00000037470	Uggt1	UDP-glucose glycoprotein glucosyltransferase 1
chr1	36271504	36272635	1132	*	NA	0	Promoter (<=1kb)	1	36264597	36273435	8839	2	214854	ENSMUST00000056946.7	800	ENSMUSG00000047180	Neurl3	neuralized E3 ubiquitin protein ligase 3
chr1	36272871	36273510	640	*	NA	0	Promoter (<=1kb)	1	36264597	36273435	8839	2	214854	ENSMUST00000056946.7	0	ENSMUSG00000047180	Neurl3	neuralized E3 ubiquitin protein ligase 3
chr1	36277222	36277984	763	*	NA	0	Promoter (2-3kb)	1	36268861	36274679	5819	2	214854	ENSMUST00000188666.2	-2543	ENSMUSG00000047180	Neurl3	neuralized E3 ubiquitin protein ligase 3
chr1	36307085	36310686	3602	*	NA	0	Promoter (<=1kb)	1	36307733	36319203	11471	1	214855	ENSMUST00000126413.7	0	ENSMUSG00000037447	Arid5a	AT-rich interaction domain 5A
chr1	36311659	36312957	1299	*	NA	0	5' UTR	1	36315992	36318136	2145	1	214855	ENSMUST00000147123.7	-3035	ENSMUSG00000037447	Arid5a	AT-rich interaction domain 5A
chr1	36313105	36322216	9112	*	NA	0	Promoter (<=1kb)	1	36315992	36318136	2145	1	214855	ENSMUST00000147123.7	0	ENSMUSG00000037447	Arid5a	AT-rich interaction domain 5A
chr1	36323999	36328168	4170	*	NA	0	3' UTR	1	36317027	36318132	1106	1	214855	ENSMUST00000141121.1	6972	ENSMUSG00000037447	Arid5a	AT-rich interaction domain 5A
chr1	36329360	36331933	2574	*	NA	0	Distal Intergenic	1	36317027	36318132	1106	1	214855	ENSMUST00000141121.1	12333	ENSMUSG00000037447	Arid5a	AT-rich interaction domain 5A
chr1	36332083	36335797	3715	*	NA	0	3' UTR	1	36348682	36348758	77	2	102465541	ENSMUST00000184898.1	12961	ENSMUSG00000098680	Mir6898	microRNA 6898
chr1	36336388	36339114	2727	*	NA	0	3' UTR	1	36348682	36348758	77	2	102465541	ENSMUST00000184898.1	9644	ENSMUSG00000098680	Mir6898	microRNA 6898
chr1	36339788	36347581	7794	*	NA	0	Promoter (1-2kb)	1	36348682	36348758	77	2	102465541	ENSMUST00000184898.1	1177	ENSMUSG00000098680	Mir6898	microRNA 6898
chr1	36348577	36350165	1589	*	NA	0	Promoter (<=1kb)	1	36348682	36348758	77	2	102465541	ENSMUST00000184898.1	0	ENSMUSG00000098680	Mir6898	microRNA 6898
chr1	36353349	36355316	1968	*	NA	0	3' UTR	1	36348682	36348758	77	2	102465541	ENSMUST00000184898.1	-4591	ENSMUSG00000098680	Mir6898	microRNA 6898
chr1	36355571	36357138	1568	*	NA	0	Intron (ENSMUST00000185912.6/226976, intron 5 of 20)	1	36348682	36348758	77	2	102465541	ENSMUST00000184898.1	-6813	ENSMUSG00000098680	Mir6898	microRNA 6898
chr1	36358030	36358736	707	*	NA	0	3' UTR	1	36348682	36348758	77	2	102465541	ENSMUST00000184898.1	-9272	ENSMUSG00000098680	Mir6898	microRNA 6898
chr1	36363261	36364038	778	*	NA	0	Intron (ENSMUST00000185912.6/226976, intron 3 of 20)	1	36337573	36368014	30442	2	226976	ENSMUST00000186470.1	3976	ENSMUSG00000010453	Kansl3	KAT8 regulatory NSL complex subunit 3
chr1	36365367	36366196	830	*	NA	0	Promoter (1-2kb)	1	36337573	36368014	30442	2	226976	ENSMUST00000186470.1	1818	ENSMUSG00000010453	Kansl3	KAT8 regulatory NSL complex subunit 3
chr1	36368167	36369646	1480	*	NA	0	Promoter (<=1kb)	1	36367966	36369102	1137	2	226976	ENSMUST00000188957.1	0	ENSMUSG00000010453	Kansl3	KAT8 regulatory NSL complex subunit 3
chr1	36375724	36376838	1115	*	NA	0	Exon (ENSMUST00000179162.6/100534273, exon 5 of 53)	1	36372291	36422107	49817	1	100534273	ENSMUST00000179162.6	3433	ENSMUSG00000037432	Fer1l5	fer-1 like family member 5
chr1	36379009	36379980	972	*	NA	0	Exon (ENSMUST00000179162.6/100534273, exon 8 of 53)	1	36385464	36404829	19366	1	100534273	ENSMUST00000202030.1	-5484	ENSMUSG00000037432	Fer1l5	fer-1 like family member 5
chr1	36381547	36382760	1214	*	NA	0	Promoter (2-3kb)	1	36385464	36404829	19366	1	100534273	ENSMUST00000202030.1	-2704	ENSMUSG00000037432	Fer1l5	fer-1 like family member 5
chr1	36383727	36384239	513	*	NA	0	Promoter (1-2kb)	1	36385464	36404829	19366	1	100534273	ENSMUST00000202030.1	-1225	ENSMUSG00000037432	Fer1l5	fer-1 like family member 5
chr1	36384766	36386201	1436	*	NA	0	Promoter (<=1kb)	1	36385464	36404829	19366	1	100534273	ENSMUST00000202030.1	0	ENSMUSG00000037432	Fer1l5	fer-1 like family member 5
chr1	36387096	36389406	2311	*	NA	0	Promoter (1-2kb)	1	36385464	36404829	19366	1	100534273	ENSMUST00000202030.1	1632	ENSMUSG00000037432	Fer1l5	fer-1 like family member 5
chr1	36398768	36399747	980	*	NA	0	Intron (ENSMUST00000179162.6/100534273, intron 19 of 52)	1	36385464	36404829	19366	1	100534273	ENSMUST00000202030.1	13304	ENSMUSG00000037432	Fer1l5	fer-1 like family member 5
chr1	36402662	36403467	806	*	NA	0	3' UTR	1	36416888	36422110	5223	1	100534273	ENSMUST00000140452.3	-13421	ENSMUSG00000037432	Fer1l5	fer-1 like family member 5
chr1	36403738	36405000	1263	*	NA	0	3' UTR	1	36416888	36422110	5223	1	100534273	ENSMUST00000140452.3	-11888	ENSMUSG00000037432	Fer1l5	fer-1 like family member 5
chr1	36406231	36407399	1169	*	NA	0	Exon (ENSMUST00000179162.6/100534273, exon 25 of 53)	1	36416888	36422110	5223	1	100534273	ENSMUST00000140452.3	-9489	ENSMUSG00000037432	Fer1l5	fer-1 like family member 5
chr1	36411994	36420138	8145	*	NA	0	Promoter (<=1kb)	1	36416888	36422110	5223	1	100534273	ENSMUST00000140452.3	0	ENSMUSG00000037432	Fer1l5	fer-1 like family member 5
chr1	36420607	36425585	4979	*	NA	0	Promoter (2-3kb)	1	36424506	36428366	3861	2	214895	ENSMUST00000152088.1	2781	ENSMUSG00000001143	Lman2l	lectin, mannose-binding 2-like
chr1	36426116	36427168	1053	*	NA	0	Promoter (1-2kb)	1	36424506	36428366	3861	2	214895	ENSMUST00000152088.1	1198	ENSMUSG00000001143	Lman2l	lectin, mannose-binding 2-like
chr1	36427473	36433374	5902	*	NA	0	Promoter (<=1kb)	1	36424506	36428366	3861	2	214895	ENSMUST00000152088.1	0	ENSMUSG00000001143	Lman2l	lectin, mannose-binding 2-like
chr1	36438900	36440054	1155	*	NA	0	Promoter (<=1kb)	1	36419871	36439668	19798	2	214895	ENSMUST00000192969.5	0	ENSMUSG00000001143	Lman2l	lectin, mannose-binding 2-like
chr1	36444467	36446368	1902	*	NA	0	Promoter (<=1kb)	1	36422065	36445271	23207	2	214895	ENSMUST00000125304.7	0	ENSMUSG00000001143	Lman2l	lectin, mannose-binding 2-like
chr1	36455622	36457888	2267	*	NA	0	Distal Intergenic	1	36428392	36445271	16880	2	214895	ENSMUST00000123583.1	-10351	ENSMUSG00000001143	Lman2l	lectin, mannose-binding 2-like
chr1	36470879	36476988	6110	*	NA	0	Promoter (<=1kb)	1	36471620	36508764	37145	1	94220	ENSMUST00000153128.1	0	ENSMUSG00000037408	Cnnm4	cyclin M4
chr1	36477335	36484971	7637	*	NA	0	Intron (ENSMUST00000153128.1/94220, intron 1 of 6)	1	36471620	36508764	37145	1	94220	ENSMUST00000153128.1	5715	ENSMUSG00000037408	Cnnm4	cyclin M4
chr1	36485423	36487615	2193	*	NA	0	Intron (ENSMUST00000153128.1/94220, intron 1 of 6)	1	36471620	36508764	37145	1	94220	ENSMUST00000153128.1	13803	ENSMUSG00000037408	Cnnm4	cyclin M4
chr1	36487802	36488691	890	*	NA	0	Intron (ENSMUST00000153128.1/94220, intron 1 of 6)	1	36471620	36508764	37145	1	94220	ENSMUST00000153128.1	16182	ENSMUSG00000037408	Cnnm4	cyclin M4
chr1	36489619	36494807	5189	*	NA	0	Intron (ENSMUST00000153128.1/94220, intron 1 of 6)	1	36511867	36528237	16371	1	94218	ENSMUST00000001166.13	-17060	ENSMUSG00000001138	Cnnm3	cyclin M3
chr1	36495881	36498464	2584	*	NA	0	Exon (ENSMUST00000153128.1/94220, exon 2 of 7)	1	36511867	36528237	16371	1	94218	ENSMUST00000001166.13	-13403	ENSMUSG00000001138	Cnnm3	cyclin M3
chr1	36498942	36502318	3377	*	NA	0	Exon (ENSMUST00000153128.1/94220, exon 4 of 7)	1	36511867	36528237	16371	1	94218	ENSMUST00000001166.13	-9549	ENSMUSG00000001138	Cnnm3	cyclin M3
chr1	36504810	36506034	1225	*	NA	0	Exon (ENSMUST00000153128.1/94220, exon 6 of 7)	1	36511867	36528237	16371	1	94218	ENSMUST00000001166.13	-5833	ENSMUSG00000001138	Cnnm3	cyclin M3
chr1	36506313	36507379	1067	*	NA	0	3' UTR	1	36511867	36528237	16371	1	94218	ENSMUST00000001166.13	-4488	ENSMUSG00000001138	Cnnm3	cyclin M3
chr1	36507668	36508590	923	*	NA	0	3' UTR	1	36511867	36528237	16371	1	94218	ENSMUST00000001166.13	-3277	ENSMUSG00000001138	Cnnm3	cyclin M3
chr1	36509238	36513356	4119	*	NA	0	Promoter (<=1kb)	1	36511867	36528237	16371	1	94218	ENSMUST00000001166.13	0	ENSMUSG00000001138	Cnnm3	cyclin M3
chr1	36514348	36536911	22564	*	NA	0	Promoter (<=1kb)	1	36520761	36525600	4840	1	94218	ENSMUST00000135100.1	0	ENSMUSG00000001138	Cnnm3	cyclin M3
chr1	36537561	36544629	7069	*	NA	0	Promoter (<=1kb)	1	36530193	36539358	9166	2	78321	ENSMUST00000191849.5	0	ENSMUSG00000067653	Ankrd23	ankyrin repeat domain 23
chr1	36545436	36549665	4230	*	NA	0	Promoter (<=1kb)	1	36537507	36547219	9713	2	109346	ENSMUST00000207843.1	0	ENSMUSG00000079610	Ankrd39	ankyrin repeat domain 39
chr1	36550233	36550852	620	*	NA	0	Promoter (2-3kb)	1	36551726	36552894	1169	2	20353	ENSMUST00000191785.1	2042	ENSMUSG00000026121	Sema4c	sema domain, immunoglobulin domain (Ig), transmembrane domain (TM) and short cytoplasmic domain, (semaphorin) 4C
chr1	36551027	36560444	9418	*	NA	0	Promoter (<=1kb)	1	36551726	36552894	1169	2	20353	ENSMUST00000191785.1	0	ENSMUSG00000026121	Sema4c	sema domain, immunoglobulin domain (Ig), transmembrane domain (TM) and short cytoplasmic domain, (semaphorin) 4C
chr1	36562693	36563622	930	*	NA	0	3' UTR	1	36548642	36558349	9708	2	20353	ENSMUST00000114991.7	-4344	ENSMUSG00000026121	Sema4c	sema domain, immunoglobulin domain (Ig), transmembrane domain (TM) and short cytoplasmic domain, (semaphorin) 4C
chr1	36563781	36565160	1380	*	NA	0	3' UTR	1	36548642	36558349	9708	2	20353	ENSMUST00000114991.7	-5432	ENSMUSG00000026121	Sema4c	sema domain, immunoglobulin domain (Ig), transmembrane domain (TM) and short cytoplasmic domain, (semaphorin) 4C
chr1	36567787	36570977	3191	*	NA	0	Intron (ENSMUST00000170295.7/381337, intron 12 of 14)	1	36548642	36558349	9708	2	20353	ENSMUST00000114991.7	-9438	ENSMUSG00000026121	Sema4c	sema domain, immunoglobulin domain (Ig), transmembrane domain (TM) and short cytoplasmic domain, (semaphorin) 4C
chr1	36571428	36585744	14317	*	NA	0	Promoter (1-2kb)	1	36564867	36587687	22821	2	381337	ENSMUST00000193155.5	1943	ENSMUSG00000046337	Fam178b	family with sequence similarity 178, member B
chr1	36585995	36597678	11684	*	NA	0	Promoter (<=1kb)	1	36564867	36587687	22821	2	381337	ENSMUST00000193155.5	0	ENSMUSG00000046337	Fam178b	family with sequence similarity 178, member B
chr1	36600077	36602245	2169	*	NA	0	Promoter (<=1kb)	1	36562696	36600411	37716	2	381337	ENSMUST00000194025.1	0	ENSMUSG00000046337	Fam178b	family with sequence similarity 178, member B
chr1	36602780	36603780	1001	*	NA	0	Promoter (1-2kb)	1	36564328	36600954	36627	2	381337	ENSMUST00000194839.5	-1826	ENSMUSG00000046337	Fam178b	family with sequence similarity 178, member B
chr1	36603994	36606797	2804	*	NA	0	Intron (ENSMUST00000170295.7/381337, intron 7 of 14)	1	36564328	36600954	36627	2	381337	ENSMUST00000194839.5	-3040	ENSMUSG00000046337	Fam178b	family with sequence similarity 178, member B
chr1	36606939	36607560	622	*	NA	0	Intron (ENSMUST00000170295.7/381337, intron 7 of 14)	1	36564328	36600954	36627	2	381337	ENSMUST00000194839.5	-5985	ENSMUSG00000046337	Fam178b	family with sequence similarity 178, member B
chr1	36608684	36609573	890	*	NA	0	Intron (ENSMUST00000170295.7/381337, intron 6 of 14)	1	36564328	36600954	36627	2	381337	ENSMUST00000194839.5	-7730	ENSMUSG00000046337	Fam178b	family with sequence similarity 178, member B
chr1	36610737	36614209	3473	*	NA	0	Intron (ENSMUST00000170295.7/381337, intron 6 of 14)	1	36564328	36600954	36627	2	381337	ENSMUST00000194839.5	-9783	ENSMUSG00000046337	Fam178b	family with sequence similarity 178, member B
chr1	36614600	36615593	994	*	NA	0	Intron (ENSMUST00000170295.7/381337, intron 6 of 14)	1	36564328	36600954	36627	2	381337	ENSMUST00000194839.5	-13646	ENSMUSG00000046337	Fam178b	family with sequence similarity 178, member B
chr1	36627018	36629009	1992	*	NA	0	Intron (ENSMUST00000170295.7/381337, intron 6 of 14)	1	36564328	36600954	36627	2	381337	ENSMUST00000194839.5	-26064	ENSMUSG00000046337	Fam178b	family with sequence similarity 178, member B
chr1	36629318	36632593	3276	*	NA	0	Exon (ENSMUST00000170295.7/381337, exon 6 of 15)	1	36564328	36600954	36627	2	381337	ENSMUST00000194839.5	-28364	ENSMUSG00000046337	Fam178b	family with sequence similarity 178, member B
chr1	36633012	36637697	4686	*	NA	0	Exon (ENSMUST00000170295.7/381337, exon 5 of 15)	1	36564328	36600954	36627	2	381337	ENSMUST00000194839.5	-32058	ENSMUSG00000046337	Fam178b	family with sequence similarity 178, member B
chr1	36637956	36641301	3346	*	NA	0	Intron (ENSMUST00000170295.7/381337, intron 4 of 14)	1	36564328	36600954	36627	2	381337	ENSMUST00000194839.5	-37002	ENSMUSG00000046337	Fam178b	family with sequence similarity 178, member B
chr1	36641721	36649241	7521	*	NA	0	Exon (ENSMUST00000170295.7/381337, exon 4 of 15)	1	36562692	36683183	120492	2	381337	ENSMUST00000170295.7	33942	ENSMUSG00000046337	Fam178b	family with sequence similarity 178, member B
chr1	36655770	36656826	1057	*	NA	0	Intron (ENSMUST00000170295.7/381337, intron 3 of 14)	1	36562692	36683183	120492	2	381337	ENSMUST00000170295.7	26357	ENSMUSG00000046337	Fam178b	family with sequence similarity 178, member B
chr1	36658937	36659981	1045	*	NA	0	Exon (ENSMUST00000170295.7/381337, exon 3 of 15)	1	36562692	36683183	120492	2	381337	ENSMUST00000170295.7	23202	ENSMUSG00000046337	Fam178b	family with sequence similarity 178, member B
chr1	36661577	36662144	568	*	NA	0	Intron (ENSMUST00000170295.7/381337, intron 1 of 14)	1	36562692	36683183	120492	2	381337	ENSMUST00000170295.7	21039	ENSMUSG00000046337	Fam178b	family with sequence similarity 178, member B
chr1	36665103	36666688	1586	*	NA	0	Intron (ENSMUST00000170295.7/381337, intron 1 of 14)	1	36562692	36683183	120492	2	381337	ENSMUST00000170295.7	16495	ENSMUSG00000046337	Fam178b	family with sequence similarity 178, member B
chr1	36669371	36670352	982	*	NA	0	Intron (ENSMUST00000170295.7/381337, intron 1 of 14)	1	36562692	36683183	120492	2	381337	ENSMUST00000170295.7	12831	ENSMUSG00000046337	Fam178b	family with sequence similarity 178, member B
chr1	36672086	36677996	5911	*	NA	0	Intron (ENSMUST00000170295.7/381337, intron 1 of 14)	1	36562692	36683183	120492	2	381337	ENSMUST00000170295.7	5187	ENSMUSG00000046337	Fam178b	family with sequence similarity 178, member B
chr1	36678689	36685570	6882	*	NA	0	Promoter (<=1kb)	1	36562692	36683183	120492	2	381337	ENSMUST00000170295.7	0	ENSMUSG00000046337	Fam178b	family with sequence similarity 178, member B
chr1	36690482	36692457	1976	*	NA	0	Promoter (<=1kb)	1	36691449	36693386	1938	1	12859	ENSMUST00000081180.6	0	ENSMUSG00000061518	Cox5b	cytochrome c oxidase subunit 5B
chr1	36696609	36701036	4428	*	NA	0	Promoter (<=1kb)	1	36701213	36701651	439	2	226977	ENSMUST00000159675.1	615	ENSMUSG00000037351	Actr1b	ARP1 actin-related protein 1B, centractin beta
chr1	36703096	36704988	1893	*	NA	0	Promoter (1-2kb)	1	36701213	36701651	439	2	226977	ENSMUST00000159675.1	-1445	ENSMUSG00000037351	Actr1b	ARP1 actin-related protein 1B, centractin beta
chr1	36706563	36707877	1315	*	NA	0	Promoter (<=1kb)	1	36702482	36707167	4686	2	226977	ENSMUST00000160043.1	0	ENSMUSG00000037351	Actr1b	ARP1 actin-related protein 1B, centractin beta
chr1	36708135	36710405	2271	*	NA	0	Promoter (<=1kb)	1	36701763	36709678	7916	2	226977	ENSMUST00000159448.7	0	ENSMUSG00000037351	Actr1b	ARP1 actin-related protein 1B, centractin beta
chr1	36715844	36716959	1116	*	NA	0	Promoter (1-2kb)	1	36714538	36757953	43416	1	71166	ENSMUST00000208994.1	1306	ENSMUSG00000102416	4933424G06Rik	RIKEN cDNA 4933424G06 gene
chr1	36721328	36722246	919	*	NA	0	Intron (ENSMUST00000192873.2/71166, intron 2 of 4)	1	36714538	36757953	43416	1	71166	ENSMUST00000208994.1	6790	ENSMUSG00000102416	4933424G06Rik	RIKEN cDNA 4933424G06 gene
chr1	36740085	36740591	507	*	NA	0	Exon (ENSMUST00000193853.1/ENSMUST00000193853.1, exon 2 of 2)	1	36744355	36757826	13472	1	71166	ENSMUST00000193459.2	-3764	ENSMUSG00000102416	4933424G06Rik	RIKEN cDNA 4933424G06 gene
chr1	36742582	36743097	516	*	NA	0	Promoter (1-2kb)	1	36744355	36757826	13472	1	71166	ENSMUST00000193459.2	-1258	ENSMUSG00000102416	4933424G06Rik	RIKEN cDNA 4933424G06 gene
chr1	36743493	36744849	1357	*	NA	0	Promoter (<=1kb)	1	36744355	36757826	13472	1	71166	ENSMUST00000193459.2	0	ENSMUSG00000102416	4933424G06Rik	RIKEN cDNA 4933424G06 gene
chr1	36746618	36749184	2567	*	NA	0	Promoter (2-3kb)	1	36744355	36757826	13472	1	71166	ENSMUST00000193459.2	2263	ENSMUSG00000102416	4933424G06Rik	RIKEN cDNA 4933424G06 gene
chr1	36753272	36754427	1156	*	NA	0	Intron (ENSMUST00000208994.1/71166, intron 8 of 8)	1	36761798	36782818	21021	1	22637	ENSMUST00000027291.6	-7371	ENSMUSG00000026117	Zap70	zeta-chain (TCR) associated protein kinase
chr1	36757937	36758627	691	*	NA	0	3' UTR	1	36761798	36782818	21021	1	22637	ENSMUST00000027291.6	-3171	ENSMUSG00000026117	Zap70	zeta-chain (TCR) associated protein kinase
chr1	36758635	36760961	2327	*	NA	0	Promoter (<=1kb)	1	36761798	36782818	21021	1	22637	ENSMUST00000027291.6	-837	ENSMUSG00000026117	Zap70	zeta-chain (TCR) associated protein kinase
chr1	36761848	36769844	7997	*	NA	0	Promoter (<=1kb)	1	36766934	36771067	4134	1	22637	ENSMUST00000185871.1	0	ENSMUSG00000026117	Zap70	zeta-chain (TCR) associated protein kinase
chr1	36770707	36773200	2494	*	NA	0	Promoter (<=1kb)	1	36770992	36772375	1384	1	22637	ENSMUST00000186624.1	0	ENSMUSG00000026117	Zap70	zeta-chain (TCR) associated protein kinase
chr1	36776685	36778210	1526	*	NA	0	Promoter (<=1kb)	1	36778984	36782815	3832	1	22637	ENSMUST00000190128.1	-774	ENSMUSG00000026117	Zap70	zeta-chain (TCR) associated protein kinase
chr1	36784546	36786783	2238	*	NA	0	Distal Intergenic	1	36778984	36782815	3832	1	22637	ENSMUST00000190128.1	5562	ENSMUSG00000026117	Zap70	zeta-chain (TCR) associated protein kinase
chr1	36787532	36802583	15052	*	NA	0	3' UTR	1	36808539	36810536	1998	2	56030	ENSMUST00000187917.1	7953	ENSMUSG00000026116	Tmem131	transmembrane protein 131
chr1	36803495	36808795	5301	*	NA	0	Promoter (1-2kb)	1	36808539	36810536	1998	2	56030	ENSMUST00000187917.1	1741	ENSMUSG00000026116	Tmem131	transmembrane protein 131
chr1	36809703	36810496	794	*	NA	0	Promoter (<=1kb)	1	36808539	36810536	1998	2	56030	ENSMUST00000187917.1	40	ENSMUSG00000026116	Tmem131	transmembrane protein 131
chr1	36811348	36815640	4293	*	NA	0	Promoter (<=1kb)	1	36808539	36810536	1998	2	56030	ENSMUST00000187917.1	-812	ENSMUSG00000026116	Tmem131	transmembrane protein 131
chr1	36816097	36821708	5612	*	NA	0	Promoter (<=1kb)	1	36800953	36816586	15634	2	56030	ENSMUST00000191381.1	0	ENSMUSG00000026116	Tmem131	transmembrane protein 131
chr1	36822064	36827671	5608	*	NA	0	Promoter (<=1kb)	1	36818660	36824781	6122	2	56030	ENSMUST00000186486.1	0	ENSMUSG00000026116	Tmem131	transmembrane protein 131
chr1	36828262	36829346	1085	*	NA	0	Intron (ENSMUST00000027290.11/56030, intron 12 of 40)	1	36818660	36824781	6122	2	56030	ENSMUST00000186486.1	-3481	ENSMUSG00000026116	Tmem131	transmembrane protein 131
chr1	36829541	36832082	2542	*	NA	0	Exon (ENSMUST00000027290.11/56030, exon 12 of 41)	1	36818660	36824781	6122	2	56030	ENSMUST00000186486.1	-4760	ENSMUSG00000026116	Tmem131	transmembrane protein 131
chr1	36834071	36837220	3150	*	NA	0	Exon (ENSMUST00000027290.11/56030, exon 9 of 41)	1	36818660	36824781	6122	2	56030	ENSMUST00000186486.1	-9290	ENSMUSG00000026116	Tmem131	transmembrane protein 131
chr1	36838289	36845469	7181	*	NA	0	Exon (ENSMUST00000027290.11/56030, exon 6 of 41)	1	36818660	36824781	6122	2	56030	ENSMUST00000186486.1	-13508	ENSMUSG00000026116	Tmem131	transmembrane protein 131
chr1	36846650	36848076	1427	*	NA	0	Intron (ENSMUST00000027290.11/56030, intron 5 of 40)	1	36818660	36824781	6122	2	56030	ENSMUST00000186486.1	-21869	ENSMUSG00000026116	Tmem131	transmembrane protein 131
chr1	36849986	36853612	3627	*	NA	0	Intron (ENSMUST00000027290.11/56030, intron 5 of 40)	1	36818660	36824781	6122	2	56030	ENSMUST00000186486.1	-25205	ENSMUSG00000026116	Tmem131	transmembrane protein 131
chr1	36853857	36855768	1912	*	NA	0	Exon (ENSMUST00000027290.11/56030, exon 5 of 41)	1	36818660	36824781	6122	2	56030	ENSMUST00000186486.1	-29076	ENSMUSG00000026116	Tmem131	transmembrane protein 131
chr1	36856223	36864960	8738	*	NA	0	Intron (ENSMUST00000027290.11/56030, intron 4 of 40)	1	36818660	36824781	6122	2	56030	ENSMUST00000186486.1	-31442	ENSMUSG00000026116	Tmem131	transmembrane protein 131
chr1	36867743	36869048	1306	*	NA	0	Intron (ENSMUST00000027290.11/56030, intron 4 of 40)	1	36818660	36824781	6122	2	56030	ENSMUST00000186486.1	-42962	ENSMUSG00000026116	Tmem131	transmembrane protein 131
chr1	36870437	36872838	2402	*	NA	0	5' UTR	1	36818660	36824781	6122	2	56030	ENSMUST00000186486.1	-45656	ENSMUSG00000026116	Tmem131	transmembrane protein 131
chr1	36874242	36876269	2028	*	NA	0	Intron (ENSMUST00000027290.11/56030, intron 3 of 40)	1	36818660	36824781	6122	2	56030	ENSMUST00000186486.1	-49461	ENSMUSG00000026116	Tmem131	transmembrane protein 131
chr1	36877200	36879114	1915	*	NA	0	Intron (ENSMUST00000027290.11/56030, intron 3 of 40)	1	36818660	36824781	6122	2	56030	ENSMUST00000186486.1	-52419	ENSMUSG00000026116	Tmem131	transmembrane protein 131
chr1	36879939	36881952	2014	*	NA	0	5' UTR	1	36818660	36824781	6122	2	56030	ENSMUST00000186486.1	-55158	ENSMUSG00000026116	Tmem131	transmembrane protein 131
chr1	36882797	36888452	5656	*	NA	0	Intron (ENSMUST00000027290.11/56030, intron 2 of 40)	1	36792191	36939527	147337	2	56030	ENSMUST00000027290.11	51075	ENSMUSG00000026116	Tmem131	transmembrane protein 131
chr1	36888855	36891223	2369	*	NA	0	5' UTR	1	36792191	36939527	147337	2	56030	ENSMUST00000027290.11	48304	ENSMUSG00000026116	Tmem131	transmembrane protein 131
chr1	36894136	36895992	1857	*	NA	0	Intron (ENSMUST00000027290.11/56030, intron 1 of 40)	1	36792191	36939527	147337	2	56030	ENSMUST00000027290.11	43535	ENSMUSG00000026116	Tmem131	transmembrane protein 131
chr1	36898069	36899825	1757	*	NA	0	Intron (ENSMUST00000027290.11/56030, intron 1 of 40)	1	36792191	36939527	147337	2	56030	ENSMUST00000027290.11	39702	ENSMUSG00000026116	Tmem131	transmembrane protein 131
chr1	36901288	36905776	4489	*	NA	0	Intron (ENSMUST00000027290.11/56030, intron 1 of 40)	1	36792191	36939527	147337	2	56030	ENSMUST00000027290.11	33751	ENSMUSG00000026116	Tmem131	transmembrane protein 131
chr1	36906231	36907635	1405	*	NA	0	Intron (ENSMUST00000027290.11/56030, intron 1 of 40)	1	36792191	36939527	147337	2	56030	ENSMUST00000027290.11	31892	ENSMUSG00000026116	Tmem131	transmembrane protein 131
chr1	36908247	36909338	1092	*	NA	0	Intron (ENSMUST00000027290.11/56030, intron 1 of 40)	1	36792191	36939527	147337	2	56030	ENSMUST00000027290.11	30189	ENSMUSG00000026116	Tmem131	transmembrane protein 131
chr1	36909758	36913458	3701	*	NA	0	Intron (ENSMUST00000027290.11/56030, intron 1 of 40)	1	36792191	36939527	147337	2	56030	ENSMUST00000027290.11	26069	ENSMUSG00000026116	Tmem131	transmembrane protein 131
chr1	36915040	36915978	939	*	NA	0	Exon (ENSMUST00000194317.1/ENSMUST00000194317.1, exon 1 of 2)	1	36792191	36939527	147337	2	56030	ENSMUST00000027290.11	23549	ENSMUSG00000026116	Tmem131	transmembrane protein 131
chr1	36916837	36924100	7264	*	NA	0	Exon (ENSMUST00000194249.1/ENSMUST00000194249.1, exon 1 of 1)	1	36792191	36939527	147337	2	56030	ENSMUST00000027290.11	15427	ENSMUSG00000026116	Tmem131	transmembrane protein 131
chr1	36925001	36926227	1227	*	NA	0	Exon (ENSMUST00000194249.1/ENSMUST00000194249.1, exon 1 of 1)	1	36792191	36939527	147337	2	56030	ENSMUST00000027290.11	13300	ENSMUSG00000026116	Tmem131	transmembrane protein 131
chr1	36928189	36929562	1374	*	NA	0	Intron (ENSMUST00000027290.11/56030, intron 1 of 40)	1	36792191	36939527	147337	2	56030	ENSMUST00000027290.11	9965	ENSMUSG00000026116	Tmem131	transmembrane protein 131
chr1	36931951	36933021	1071	*	NA	0	Intron (ENSMUST00000027290.11/56030, intron 1 of 40)	1	36792191	36939527	147337	2	56030	ENSMUST00000027290.11	6506	ENSMUSG00000026116	Tmem131	transmembrane protein 131
chr1	36938858	36940900	2043	*	NA	0	Promoter (<=1kb)	1	36792191	36939527	147337	2	56030	ENSMUST00000027290.11	0	ENSMUSG00000026116	Tmem131	transmembrane protein 131
chr1	36944219	36945787	1569	*	NA	0	Promoter (<=1kb)	1	36841672	36943666	101995	2	56030	ENSMUST00000185964.2	-553	ENSMUSG00000026116	Tmem131	transmembrane protein 131
chr1	36948863	36950402	1540	*	NA	0	Distal Intergenic	1	36841672	36943666	101995	2	56030	ENSMUST00000185964.2	-5197	ENSMUSG00000026116	Tmem131	transmembrane protein 131
chr1	36976726	36977816	1091	*	NA	0	Distal Intergenic	1	36841672	36943666	101995	2	56030	ENSMUST00000185964.2	-33060	ENSMUSG00000026116	Tmem131	transmembrane protein 131
chr1	36978477	36980115	1639	*	NA	0	Distal Intergenic	1	36841672	36943666	101995	2	56030	ENSMUST00000185964.2	-34811	ENSMUSG00000026116	Tmem131	transmembrane protein 131
chr1	36986410	36988017	1608	*	NA	0	Distal Intergenic	1	37026596	37076996	50401	1	70853	ENSMUST00000117172.8	-38579	ENSMUSG00000050122	Vwa3b	von Willebrand factor A domain containing 3B
chr1	37008986	37009856	871	*	NA	0	Distal Intergenic	1	37026596	37076996	50401	1	70853	ENSMUST00000117172.8	-16740	ENSMUSG00000050122	Vwa3b	von Willebrand factor A domain containing 3B
chr1	37011179	37012052	874	*	NA	0	Distal Intergenic	1	37026596	37076996	50401	1	70853	ENSMUST00000117172.8	-14544	ENSMUSG00000050122	Vwa3b	von Willebrand factor A domain containing 3B
chr1	37022517	37023482	966	*	NA	0	Distal Intergenic	1	37026596	37076996	50401	1	70853	ENSMUST00000117172.8	-3114	ENSMUSG00000050122	Vwa3b	von Willebrand factor A domain containing 3B
chr1	37026039	37026955	917	*	NA	0	Promoter (<=1kb)	1	37026596	37076996	50401	1	70853	ENSMUST00000117172.8	0	ENSMUSG00000050122	Vwa3b	von Willebrand factor A domain containing 3B
chr1	37028584	37030176	1593	*	NA	0	Promoter (<=1kb)	1	37029304	37063649	34346	1	70853	ENSMUST00000124404.7	0	ENSMUSG00000050122	Vwa3b	von Willebrand factor A domain containing 3B
chr1	37041903	37042559	657	*	NA	0	Exon (ENSMUST00000117172.8/70853, exon 3 of 8)	1	37035708	37186609	150902	1	70853	ENSMUST00000027289.13	6195	ENSMUSG00000050122	Vwa3b	von Willebrand factor A domain containing 3B
chr1	37047796	37048394	599	*	NA	0	Intron (ENSMUST00000117172.8/70853, intron 4 of 7)	1	37035708	37186609	150902	1	70853	ENSMUST00000027289.13	12088	ENSMUSG00000050122	Vwa3b	von Willebrand factor A domain containing 3B
chr1	37059769	37061910	2142	*	NA	0	Exon (ENSMUST00000117172.8/70853, exon 6 of 8)	1	37035708	37186609	150902	1	70853	ENSMUST00000027289.13	24061	ENSMUSG00000050122	Vwa3b	von Willebrand factor A domain containing 3B
chr1	37062308	37062852	545	*	NA	0	Intron (ENSMUST00000117172.8/70853, intron 6 of 7)	1	37035708	37186609	150902	1	70853	ENSMUST00000027289.13	26600	ENSMUSG00000050122	Vwa3b	von Willebrand factor A domain containing 3B
chr1	37064727	37065871	1145	*	NA	0	Intron (ENSMUST00000117172.8/70853, intron 7 of 7)	1	37035708	37186609	150902	1	70853	ENSMUST00000027289.13	29019	ENSMUSG00000050122	Vwa3b	von Willebrand factor A domain containing 3B
chr1	37077363	37078398	1036	*	NA	0	Intron (ENSMUST00000238425.1/70853, intron 7 of 28)	1	37100531	37109073	8543	1	70853	ENSMUST00000194890.1	-22133	ENSMUSG00000050122	Vwa3b	von Willebrand factor A domain containing 3B
chr1	37080921	37082234	1314	*	NA	0	Intron (ENSMUST00000238425.1/70853, intron 7 of 28)	1	37100531	37109073	8543	1	70853	ENSMUST00000194890.1	-18297	ENSMUSG00000050122	Vwa3b	von Willebrand factor A domain containing 3B
chr1	37087305	37089502	2198	*	NA	0	Intron (ENSMUST00000238425.1/70853, intron 8 of 28)	1	37100531	37109073	8543	1	70853	ENSMUST00000194890.1	-11029	ENSMUSG00000050122	Vwa3b	von Willebrand factor A domain containing 3B
chr1	37090693	37091582	890	*	NA	0	Intron (ENSMUST00000238425.1/70853, intron 8 of 28)	1	37100531	37109073	8543	1	70853	ENSMUST00000194890.1	-8949	ENSMUSG00000050122	Vwa3b	von Willebrand factor A domain containing 3B
chr1	37092128	37092758	631	*	NA	0	Intron (ENSMUST00000238425.1/70853, intron 8 of 28)	1	37100531	37109073	8543	1	70853	ENSMUST00000194890.1	-7773	ENSMUSG00000050122	Vwa3b	von Willebrand factor A domain containing 3B
chr1	37104231	37106062	1832	*	NA	0	Intron (ENSMUST00000238425.1/70853, intron 9 of 28)	1	37100668	37129019	28352	1	70853	ENSMUST00000194048.1	3563	ENSMUSG00000050122	Vwa3b	von Willebrand factor A domain containing 3B
chr1	37107073	37107630	558	*	NA	0	Intron (ENSMUST00000238425.1/70853, intron 9 of 28)	1	37100668	37129019	28352	1	70853	ENSMUST00000194048.1	6405	ENSMUSG00000050122	Vwa3b	von Willebrand factor A domain containing 3B
chr1	37115489	37115901	413	*	NA	0	Exon (ENSMUST00000238425.1/70853, exon 12 of 29)	1	37100668	37129019	28352	1	70853	ENSMUST00000194048.1	14821	ENSMUSG00000050122	Vwa3b	von Willebrand factor A domain containing 3B
chr1	37119641	37121054	1414	*	NA	0	Intron (ENSMUST00000238425.1/70853, intron 12 of 28)	1	37135508	37141336	5829	1	70853	ENSMUST00000195450.1	-14454	ENSMUSG00000050122	Vwa3b	von Willebrand factor A domain containing 3B
chr1	37121655	37122953	1299	*	NA	0	Intron (ENSMUST00000238425.1/70853, intron 12 of 28)	1	37135508	37141336	5829	1	70853	ENSMUST00000195450.1	-12555	ENSMUSG00000050122	Vwa3b	von Willebrand factor A domain containing 3B
chr1	37124816	37127798	2983	*	NA	0	Intron (ENSMUST00000238425.1/70853, intron 13 of 28)	1	37135508	37141336	5829	1	70853	ENSMUST00000195450.1	-7710	ENSMUSG00000050122	Vwa3b	von Willebrand factor A domain containing 3B
chr1	37128033	37128983	951	*	NA	0	Exon (ENSMUST00000238425.1/70853, exon 14 of 29)	1	37135508	37141336	5829	1	70853	ENSMUST00000195450.1	-6525	ENSMUSG00000050122	Vwa3b	von Willebrand factor A domain containing 3B
chr1	37130584	37132862	2279	*	NA	0	Promoter (2-3kb)	1	37135508	37141336	5829	1	70853	ENSMUST00000195450.1	-2646	ENSMUSG00000050122	Vwa3b	von Willebrand factor A domain containing 3B
chr1	37135106	37136007	902	*	NA	0	Promoter (<=1kb)	1	37135508	37141336	5829	1	70853	ENSMUST00000195450.1	0	ENSMUSG00000050122	Vwa3b	von Willebrand factor A domain containing 3B
chr1	37164801	37166259	1459	*	NA	0	3' UTR	1	37153849	37187605	33757	1	70853	ENSMUST00000169057.2	10952	ENSMUSG00000050122	Vwa3b	von Willebrand factor A domain containing 3B
chr1	37182120	37182930	811	*	NA	0	Intron (ENSMUST00000238425.1/70853, intron 26 of 28)	1	37153849	37187605	33757	1	70853	ENSMUST00000169057.2	28271	ENSMUSG00000050122	Vwa3b	von Willebrand factor A domain containing 3B
chr1	37185750	37186731	982	*	NA	0	3' UTR	1	37214434	37241940	27507	1	12790	ENSMUST00000191981.5	-27703	ENSMUSG00000026114	Cnga3	cyclic nucleotide gated channel alpha 3
chr1	37187548	37188454	907	*	NA	0	3' UTR	1	37214434	37241940	27507	1	12790	ENSMUST00000191981.5	-25980	ENSMUSG00000026114	Cnga3	cyclic nucleotide gated channel alpha 3
chr1	37193958	37194656	699	*	NA	0	Distal Intergenic	1	37214434	37241940	27507	1	12790	ENSMUST00000191981.5	-19778	ENSMUSG00000026114	Cnga3	cyclic nucleotide gated channel alpha 3
chr1	37203067	37203652	586	*	NA	0	Distal Intergenic	1	37214434	37241940	27507	1	12790	ENSMUST00000191981.5	-10782	ENSMUSG00000026114	Cnga3	cyclic nucleotide gated channel alpha 3
chr1	37212318	37214121	1804	*	NA	0	Promoter (<=1kb)	1	37214434	37241940	27507	1	12790	ENSMUST00000191981.5	-313	ENSMUSG00000026114	Cnga3	cyclic nucleotide gated channel alpha 3
chr1	37214781	37215793	1013	*	NA	0	Promoter (<=1kb)	1	37214434	37241940	27507	1	12790	ENSMUST00000191981.5	347	ENSMUSG00000026114	Cnga3	cyclic nucleotide gated channel alpha 3
chr1	37221334	37222167	834	*	NA	0	Promoter (2-3kb)	1	37219205	37263384	44180	1	12790	ENSMUST00000027288.9	2129	ENSMUSG00000026114	Cnga3	cyclic nucleotide gated channel alpha 3
chr1	37237756	37238721	966	*	NA	0	Intron (ENSMUST00000191981.5/12790, intron 4 of 4)	1	37219205	37263384	44180	1	12790	ENSMUST00000027288.9	18551	ENSMUSG00000026114	Cnga3	cyclic nucleotide gated channel alpha 3
chr1	37244426	37245438	1013	*	NA	0	Exon (ENSMUST00000194195.5/12790, exon 3 of 6)	1	37219205	37263384	44180	1	12790	ENSMUST00000027288.9	25221	ENSMUSG00000026114	Cnga3	cyclic nucleotide gated channel alpha 3
chr1	37245868	37246899	1032	*	NA	0	Intron (ENSMUST00000194195.5/12790, intron 3 of 5)	1	37219205	37263384	44180	1	12790	ENSMUST00000027288.9	26663	ENSMUSG00000026114	Cnga3	cyclic nucleotide gated channel alpha 3
chr1	37254693	37255472	780	*	NA	0	Intron (ENSMUST00000194195.5/12790, intron 4 of 5)	1	37219205	37263384	44180	1	12790	ENSMUST00000027288.9	35488	ENSMUSG00000026114	Cnga3	cyclic nucleotide gated channel alpha 3
chr1	37299384	37300639	1256	*	NA	0	Promoter (<=1kb)	1	37299865	37348512	48648	1	269180	ENSMUST00000146676.1	0	ENSMUSG00000026113	Inpp4a	inositol polyphosphate-4-phosphatase, type I
chr1	37306018	37309741	3724	*	NA	0	Intron (ENSMUST00000146676.1/269180, intron 1 of 1)	1	37300308	37408733	108426	1	269180	ENSMUST00000136846.7	5710	ENSMUSG00000026113	Inpp4a	inositol polyphosphate-4-phosphatase, type I
chr1	37311963	37319078	7116	*	NA	0	Intron (ENSMUST00000146676.1/269180, intron 1 of 1)	1	37300308	37408733	108426	1	269180	ENSMUST00000136846.7	11655	ENSMUSG00000026113	Inpp4a	inositol polyphosphate-4-phosphatase, type I
chr1	37320405	37321384	980	*	NA	0	Intron (ENSMUST00000146676.1/269180, intron 1 of 1)	1	37300308	37408733	108426	1	269180	ENSMUST00000136846.7	20097	ENSMUSG00000026113	Inpp4a	inositol polyphosphate-4-phosphatase, type I
chr1	37322006	37323227	1222	*	NA	0	Intron (ENSMUST00000146676.1/269180, intron 1 of 1)	1	37300308	37408733	108426	1	269180	ENSMUST00000136846.7	21698	ENSMUSG00000026113	Inpp4a	inositol polyphosphate-4-phosphatase, type I
chr1	37324171	37325790	1620	*	NA	0	Intron (ENSMUST00000146676.1/269180, intron 1 of 1)	1	37300308	37408733	108426	1	269180	ENSMUST00000136846.7	23863	ENSMUSG00000026113	Inpp4a	inositol polyphosphate-4-phosphatase, type I
chr1	37326069	37327074	1006	*	NA	0	Intron (ENSMUST00000146676.1/269180, intron 1 of 1)	1	37300308	37408733	108426	1	269180	ENSMUST00000136846.7	25761	ENSMUSG00000026113	Inpp4a	inositol polyphosphate-4-phosphatase, type I
chr1	37328840	37330067	1228	*	NA	0	Exon (ENSMUST00000137241.1/ENSMUST00000137241.1, exon 3 of 3)	1	37357397	37403690	46294	1	269180	ENSMUST00000132615.7	-27330	ENSMUSG00000026113	Inpp4a	inositol polyphosphate-4-phosphatase, type I
chr1	37330620	37342146	11527	*	NA	0	Exon (ENSMUST00000137241.1/ENSMUST00000137241.1, exon 1 of 3)	1	37357397	37403690	46294	1	269180	ENSMUST00000132615.7	-15251	ENSMUSG00000026113	Inpp4a	inositol polyphosphate-4-phosphatase, type I
chr1	37342366	37342899	534	*	NA	0	Intron (ENSMUST00000146676.1/269180, intron 1 of 1)	1	37357397	37403690	46294	1	269180	ENSMUST00000132615.7	-14498	ENSMUSG00000026113	Inpp4a	inositol polyphosphate-4-phosphatase, type I
chr1	37344848	37352579	7732	*	NA	0	Exon (ENSMUST00000146676.1/269180, exon 2 of 2)	1	37357397	37403690	46294	1	269180	ENSMUST00000132615.7	-4818	ENSMUSG00000026113	Inpp4a	inositol polyphosphate-4-phosphatase, type I
chr1	37352866	37369818	16953	*	NA	0	Promoter (<=1kb)	1	37357397	37403690	46294	1	269180	ENSMUST00000132615.7	0	ENSMUSG00000026113	Inpp4a	inositol polyphosphate-4-phosphatase, type I
chr1	37370450	37384127	13678	*	NA	0	Promoter (<=1kb)	1	37377672	37380075	2404	1	269180	ENSMUST00000123124.1	0	ENSMUSG00000026113	Inpp4a	inositol polyphosphate-4-phosphatase, type I
chr1	37384959	37385976	1018	*	NA	0	Intron (ENSMUST00000027287.10/269180, intron 18 of 25)	1	37377672	37380075	2404	1	269180	ENSMUST00000123124.1	7287	ENSMUSG00000026113	Inpp4a	inositol polyphosphate-4-phosphatase, type I
chr1	37386123	37391738	5616	*	NA	0	Exon (ENSMUST00000027287.10/269180, exon 19 of 26)	1	37377672	37380075	2404	1	269180	ENSMUST00000123124.1	8451	ENSMUSG00000026113	Inpp4a	inositol polyphosphate-4-phosphatase, type I
chr1	37391837	37403355	11519	*	NA	0	3' UTR	1	37377672	37380075	2404	1	269180	ENSMUST00000123124.1	14165	ENSMUSG00000026113	Inpp4a	inositol polyphosphate-4-phosphatase, type I
chr1	37404339	37409150	4812	*	NA	0	3' UTR	1	37417084	37430103	13020	2	76178	ENSMUST00000027286.6	20953	ENSMUSG00000026112	Coa5	cytochrome C oxidase assembly factor 5
chr1	37409617	37413791	4175	*	NA	0	3' UTR	1	37417084	37430103	13020	2	76178	ENSMUST00000027286.6	16312	ENSMUSG00000026112	Coa5	cytochrome C oxidase assembly factor 5
chr1	37418711	37420330	1620	*	NA	0	3' UTR	1	37417084	37430103	13020	2	76178	ENSMUST00000027286.6	9773	ENSMUSG00000026112	Coa5	cytochrome C oxidase assembly factor 5
chr1	37429037	37431142	2106	*	NA	0	Promoter (<=1kb)	1	37417084	37430103	13020	2	76178	ENSMUST00000027286.6	0	ENSMUSG00000026112	Coa5	cytochrome C oxidase assembly factor 5
chr1	37433269	37434220	952	*	NA	0	Promoter (1-2kb)	1	37431344	37437612	6269	1	67387	ENSMUST00000134184.1	1925	ENSMUSG00000026111	Unc50	unc-50 homolog
chr1	37437343	37438635	1293	*	NA	0	Exon (ENSMUST00000114925.9/67387, exon 5 of 6)	1	37431344	37437612	6269	1	67387	ENSMUST00000134184.1	5999	ENSMUSG00000026111	Unc50	unc-50 homolog
chr1	37439625	37441127	1503	*	NA	0	3' UTR	1	37431344	37437612	6269	1	67387	ENSMUST00000134184.1	8281	ENSMUSG00000026111	Unc50	unc-50 homolog
chr1	37442284	37443097	814	*	NA	0	3' UTR	1	37431344	37437612	6269	1	67387	ENSMUST00000134184.1	10940	ENSMUSG00000026111	Unc50	unc-50 homolog
chr1	37446528	37447424	897	*	NA	0	Intron (ENSMUST00000042161.14/269181, intron 13 of 14)	1	37431344	37437612	6269	1	67387	ENSMUST00000134184.1	15184	ENSMUSG00000026111	Unc50	unc-50 homolog
chr1	37447888	37448587	700	*	NA	0	Intron (ENSMUST00000042161.14/269181, intron 13 of 14)	1	37431344	37437612	6269	1	67387	ENSMUST00000134184.1	16544	ENSMUSG00000026111	Unc50	unc-50 homolog
chr1	37450881	37453405	2525	*	NA	0	Exon (ENSMUST00000042161.14/269181, exon 10 of 15)	1	37431344	37437612	6269	1	67387	ENSMUST00000134184.1	19537	ENSMUSG00000026111	Unc50	unc-50 homolog
chr1	37456928	37458107	1180	*	NA	0	Intron (ENSMUST00000042161.14/269181, intron 7 of 14)	1	37431344	37437612	6269	1	67387	ENSMUST00000134184.1	25584	ENSMUSG00000026111	Unc50	unc-50 homolog
chr1	37458445	37460325	1881	*	NA	0	Intron (ENSMUST00000042161.14/269181, intron 7 of 14)	1	37431344	37437612	6269	1	67387	ENSMUST00000134184.1	27101	ENSMUSG00000026111	Unc50	unc-50 homolog
chr1	37460692	37461625	934	*	NA	0	Intron (ENSMUST00000042161.14/269181, intron 7 of 14)	1	37485851	37488605	2755	2	77633	ENSMUST00000192316.1	26980	ENSMUSG00000103948	4930594C11Rik	G1 to S phase transition pseudogene
chr1	37463946	37464456	511	*	NA	0	3' UTR	1	37485851	37488605	2755	2	77633	ENSMUST00000192316.1	24149	ENSMUSG00000103948	4930594C11Rik	G1 to S phase transition pseudogene
chr1	37470469	37471965	1497	*	NA	0	Intron (ENSMUST00000042161.14/269181, intron 4 of 14)	1	37485851	37488605	2755	2	77633	ENSMUST00000192316.1	16640	ENSMUSG00000103948	4930594C11Rik	G1 to S phase transition pseudogene
chr1	37473069	37474730	1662	*	NA	0	Intron (ENSMUST00000042161.14/269181, intron 4 of 14)	1	37485851	37488605	2755	2	77633	ENSMUST00000192316.1	13875	ENSMUSG00000103948	4930594C11Rik	G1 to S phase transition pseudogene
chr1	37474876	37475841	966	*	NA	0	Intron (ENSMUST00000042161.14/269181, intron 4 of 14)	1	37485851	37488605	2755	2	77633	ENSMUST00000192316.1	12764	ENSMUSG00000103948	4930594C11Rik	G1 to S phase transition pseudogene
chr1	37477792	37481110	3319	*	NA	0	Intron (ENSMUST00000042161.14/269181, intron 4 of 14)	1	37485851	37488605	2755	2	77633	ENSMUST00000192316.1	7495	ENSMUSG00000103948	4930594C11Rik	G1 to S phase transition pseudogene
chr1	37488307	37489432	1126	*	NA	0	Promoter (<=1kb)	1	37485851	37488605	2755	2	77633	ENSMUST00000192316.1	0	ENSMUSG00000103948	4930594C11Rik	G1 to S phase transition pseudogene
chr1	37490473	37492268	1796	*	NA	0	Promoter (1-2kb)	1	37487193	37488982	1790	2	77633	ENSMUST00000151866.1	-1491	ENSMUSG00000103948	4930594C11Rik	G1 to S phase transition pseudogene
chr1	37494278	37494875	598	*	NA	0	Promoter (1-2kb)	1	37462916	37496095	33180	2	269181	ENSMUST00000148047.1	1220	ENSMUSG00000026110	Mgat4a	mannoside acetylglucosaminyltransferase 4, isoenzyme A
chr1	37496017	37498412	2396	*	NA	0	Promoter (<=1kb)	1	37462916	37496095	33180	2	269181	ENSMUST00000148047.1	0	ENSMUSG00000026110	Mgat4a	mannoside acetylglucosaminyltransferase 4, isoenzyme A
chr1	37504672	37505740	1069	*	NA	0	Intron (ENSMUST00000042161.14/269181, intron 1 of 14)	1	37462913	37496133	33221	2	269181	ENSMUST00000149791.7	-8539	ENSMUSG00000026110	Mgat4a	mannoside acetylglucosaminyltransferase 4, isoenzyme A
chr1	37507934	37515750	7817	*	NA	0	Intron (ENSMUST00000042161.14/269181, intron 1 of 14)	1	37462913	37496133	33221	2	269181	ENSMUST00000149791.7	-11801	ENSMUSG00000026110	Mgat4a	mannoside acetylglucosaminyltransferase 4, isoenzyme A
chr1	37515885	37518211	2327	*	NA	0	Intron (ENSMUST00000042161.14/269181, intron 1 of 14)	1	37439340	37536235	96896	2	269181	ENSMUST00000042161.14	18024	ENSMUSG00000026110	Mgat4a	mannoside acetylglucosaminyltransferase 4, isoenzyme A
chr1	37522804	37525625	2822	*	NA	0	Intron (ENSMUST00000042161.14/269181, intron 1 of 14)	1	37439340	37536235	96896	2	269181	ENSMUST00000042161.14	10610	ENSMUSG00000026110	Mgat4a	mannoside acetylglucosaminyltransferase 4, isoenzyme A
chr1	37526029	37526777	749	*	NA	0	Intron (ENSMUST00000042161.14/269181, intron 1 of 14)	1	37439340	37536235	96896	2	269181	ENSMUST00000042161.14	9458	ENSMUSG00000026110	Mgat4a	mannoside acetylglucosaminyltransferase 4, isoenzyme A
chr1	37529842	37530644	803	*	NA	0	Intron (ENSMUST00000042161.14/269181, intron 1 of 14)	1	37439340	37536235	96896	2	269181	ENSMUST00000042161.14	5591	ENSMUSG00000026110	Mgat4a	mannoside acetylglucosaminyltransferase 4, isoenzyme A
chr1	37537387	37538417	1031	*	NA	0	Promoter (<=1kb)	1	37443716	37536404	92689	2	269181	ENSMUST00000154819.7	-983	ENSMUSG00000026110	Mgat4a	mannoside acetylglucosaminyltransferase 4, isoenzyme A
chr1	37540786	37541766	981	*	NA	0	Promoter (<=1kb)	1	37439340	37541016	101677	2	269181	ENSMUST00000151952.7	0	ENSMUSG00000026110	Mgat4a	mannoside acetylglucosaminyltransferase 4, isoenzyme A
chr1	37549346	37550324	979	*	NA	0	Distal Intergenic	1	37439340	37541016	101677	2	269181	ENSMUST00000151952.7	-8330	ENSMUSG00000026110	Mgat4a	mannoside acetylglucosaminyltransferase 4, isoenzyme A
chr1	37554073	37555100	1028	*	NA	0	Distal Intergenic	1	37439340	37541016	101677	2	269181	ENSMUST00000151952.7	-13057	ENSMUSG00000026110	Mgat4a	mannoside acetylglucosaminyltransferase 4, isoenzyme A
chr1	37568173	37569072	900	*	NA	0	Distal Intergenic	1	37439340	37541016	101677	2	269181	ENSMUST00000151952.7	-27157	ENSMUSG00000026110	Mgat4a	mannoside acetylglucosaminyltransferase 4, isoenzyme A
chr1	37572542	37573236	695	*	NA	0	Distal Intergenic	1	37439340	37541016	101677	2	269181	ENSMUST00000151952.7	-31526	ENSMUSG00000026110	Mgat4a	mannoside acetylglucosaminyltransferase 4, isoenzyme A
chr1	37575033	37576129	1097	*	NA	0	Distal Intergenic	1	37439340	37541016	101677	2	269181	ENSMUST00000151952.7	-34017	ENSMUSG00000026110	Mgat4a	mannoside acetylglucosaminyltransferase 4, isoenzyme A
chr1	37598578	37599520	943	*	NA	0	Distal Intergenic	1	37611677	37625242	13566	2	72097	ENSMUST00000160023.5	25722	ENSMUSG00000026090	Cracdl	capping protein inhibiting regulator of actin like
chr1	37602881	37604175	1295	*	NA	0	Distal Intergenic	1	37611677	37625242	13566	2	72097	ENSMUST00000160023.5	21067	ENSMUSG00000026090	Cracdl	capping protein inhibiting regulator of actin like
chr1	37608987	37609796	810	*	NA	0	Distal Intergenic	1	37611677	37625242	13566	2	72097	ENSMUST00000160023.5	15446	ENSMUSG00000026090	Cracdl	capping protein inhibiting regulator of actin like
chr1	37610945	37611777	833	*	NA	0	3' UTR	1	37611677	37625242	13566	2	72097	ENSMUST00000160023.5	13465	ENSMUSG00000026090	Cracdl	capping protein inhibiting regulator of actin like
chr1	37612918	37613839	922	*	NA	0	Exon (ENSMUST00000160023.5/72097, exon 3 of 4)	1	37611677	37625242	13566	2	72097	ENSMUST00000160023.5	11403	ENSMUSG00000026090	Cracdl	capping protein inhibiting regulator of actin like
chr1	37615580	37617912	2333	*	NA	0	Intron (ENSMUST00000160023.5/72097, intron 1 of 3)	1	37611677	37625242	13566	2	72097	ENSMUST00000160023.5	7330	ENSMUSG00000026090	Cracdl	capping protein inhibiting regulator of actin like
chr1	37618916	37620508	1593	*	NA	0	Intron (ENSMUST00000160023.5/72097, intron 1 of 3)	1	37611677	37625242	13566	2	72097	ENSMUST00000160023.5	4734	ENSMUSG00000026090	Cracdl	capping protein inhibiting regulator of actin like
chr1	37623772	37625058	1287	*	NA	0	Promoter (<=1kb)	1	37611677	37625242	13566	2	72097	ENSMUST00000160023.5	184	ENSMUSG00000026090	Cracdl	capping protein inhibiting regulator of actin like
chr1	37625413	37626168	756	*	NA	0	Promoter (<=1kb)	1	37611677	37625242	13566	2	72097	ENSMUST00000160023.5	-171	ENSMUSG00000026090	Cracdl	capping protein inhibiting regulator of actin like
chr1	37630073	37631680	1608	*	NA	0	Exon (ENSMUST00000162875.7/72097, exon 5 of 10)	1	37611677	37625242	13566	2	72097	ENSMUST00000160023.5	-4831	ENSMUSG00000026090	Cracdl	capping protein inhibiting regulator of actin like
chr1	37633255	37634165	911	*	NA	0	Intron (ENSMUST00000162875.7/72097, intron 3 of 9)	1	37611677	37625242	13566	2	72097	ENSMUST00000160023.5	-8013	ENSMUSG00000026090	Cracdl	capping protein inhibiting regulator of actin like
chr1	37653298	37654281	984	*	NA	0	Intron (ENSMUST00000162875.7/72097, intron 1 of 9)	1	37611677	37625242	13566	2	72097	ENSMUST00000160023.5	-28056	ENSMUSG00000026090	Cracdl	capping protein inhibiting regulator of actin like
chr1	37687006	37689710	2705	*	NA	0	Intron (ENSMUST00000162875.7/72097, intron 1 of 9)	1	37637986	37719795	81810	2	72097	ENSMUST00000160589.1	30085	ENSMUSG00000026090	Cracdl	capping protein inhibiting regulator of actin like
chr1	37696263	37697299	1037	*	NA	0	Exon (ENSMUST00000192480.1/ENSMUST00000192480.1, exon 1 of 1)	1	37637986	37719795	81810	2	72097	ENSMUST00000160589.1	22496	ENSMUSG00000026090	Cracdl	capping protein inhibiting regulator of actin like
chr1	37711232	37712411	1180	*	NA	0	Intron (ENSMUST00000162875.7/72097, intron 1 of 9)	1	37637986	37719795	81810	2	72097	ENSMUST00000160589.1	7384	ENSMUSG00000026090	Cracdl	capping protein inhibiting regulator of actin like
chr1	37719593	37720071	479	*	NA	0	Promoter (<=1kb)	1	37637986	37719795	81810	2	72097	ENSMUST00000160589.1	0	ENSMUSG00000026090	Cracdl	capping protein inhibiting regulator of actin like
chr1	37739383	37740556	1174	*	NA	0	Distal Intergenic	1	37611677	37720085	108409	2	72097	ENSMUST00000162875.7	-19298	ENSMUSG00000026090	Cracdl	capping protein inhibiting regulator of actin like
chr1	37743127	37743946	820	*	NA	0	Distal Intergenic	1	37611677	37720085	108409	2	72097	ENSMUST00000162875.7	-23042	ENSMUSG00000026090	Cracdl	capping protein inhibiting regulator of actin like
chr1	37751535	37752022	488	*	NA	0	Distal Intergenic	1	37611677	37720085	108409	2	72097	ENSMUST00000162875.7	-31450	ENSMUSG00000026090	Cracdl	capping protein inhibiting regulator of actin like
chr1	37757315	37758444	1130	*	NA	0	Intron (ENSMUST00000041815.14/211484, intron 19 of 19)	1	37611677	37720085	108409	2	72097	ENSMUST00000162875.7	-37230	ENSMUSG00000026090	Cracdl	capping protein inhibiting regulator of actin like
chr1	37830076	37830817	742	*	NA	0	Intron (ENSMUST00000041815.14/211484, intron 9 of 19)	1	37840062	37843721	3660	2	211484	ENSMUST00000134024.1	12904	ENSMUSG00000060771	Tsga10	testis specific 10
chr1	37852227	37854037	1811	*	NA	0	Promoter (1-2kb)	1	37801463	37855347	53885	2	211484	ENSMUST00000151735.7	1310	ENSMUSG00000060771	Tsga10	testis specific 10
chr1	37855824	37856456	633	*	NA	0	Promoter (<=1kb)	1	37760823	37855374	94552	2	211484	ENSMUST00000114902.7	-450	ENSMUSG00000060771	Tsga10	testis specific 10
chr1	37864019	37865933	1915	*	NA	0	Promoter (<=1kb)	1	37832403	37864836	32434	2	211484	ENSMUST00000123082.7	0	ENSMUSG00000060771	Tsga10	testis specific 10
chr1	37878577	37879271	695	*	NA	0	Promoter (2-3kb)	1	37878988	37881868	2881	2	69028	ENSMUST00000127170.1	2597	ENSMUSG00000026088	Mitd1	MIT, microtubule interacting and transport, domain containing 1
chr1	37881676	37882614	939	*	NA	0	Promoter (<=1kb)	1	37878988	37881868	2881	2	69028	ENSMUST00000127170.1	0	ENSMUSG00000026088	Mitd1	MIT, microtubule interacting and transport, domain containing 1
chr1	37888303	37888951	649	*	NA	0	Promoter (1-2kb)	1	37881929	37890276	8348	2	69028	ENSMUST00000138806.1	1325	ENSMUSG00000026088	Mitd1	MIT, microtubule interacting and transport, domain containing 1
chr1	37889797	37890976	1180	*	NA	0	Promoter (<=1kb)	1	37881929	37890276	8348	2	69028	ENSMUST00000138806.1	0	ENSMUSG00000026088	Mitd1	MIT, microtubule interacting and transport, domain containing 1
chr1	37891291	37893824	2534	*	NA	0	Promoter (<=1kb)	1	37892933	37898165	5233	1	107734	ENSMUST00000194857.5	0	ENSMUSG00000026087	Mrpl30	mitochondrial ribosomal protein L30
chr1	37946295	37947520	1226	*	NA	0	Promoter (1-2kb)	1	37946736	37948999	2264	2	69541	ENSMUST00000144184.1	1479	ENSMUSG00000026085	Lyg1	lysozyme G-like 1
chr1	37955090	37955699	610	*	NA	0	Promoter (2-3kb)	1	37946736	37957759	11024	2	69541	ENSMUST00000027254.9	2060	ENSMUSG00000026085	Lyg1	lysozyme G-like 1
chr1	37972104	37972728	625	*	NA	0	Distal Intergenic	1	37946738	37957759	11022	2	69541	ENSMUST00000114894.1	-14345	ENSMUSG00000026085	Lyg1	lysozyme G-like 1
chr1	37983580	37984429	850	*	NA	0	Distal Intergenic	1	37987640	37995845	8206	2	98258	ENSMUST00000192960.5	11416	ENSMUSG00000058407	Txndc9	thioredoxin domain containing 9
chr1	37995565	37999532	3968	*	NA	0	Promoter (<=1kb)	1	37987640	37995845	8206	2	98258	ENSMUST00000192960.5	0	ENSMUSG00000058407	Txndc9	thioredoxin domain containing 9
chr1	38008857	38010899	2043	*	NA	0	Intron (ENSMUST00000027252.7/226982, intron 1 of 23)	1	37998129	38052021	53893	1	226982	ENSMUST00000192548.5	10728	ENSMUSG00000026083	Eif5b	eukaryotic translation initiation factor 5B
chr1	38014944	38015835	892	*	NA	0	Intron (ENSMUST00000027252.7/226982, intron 1 of 23)	1	37998129	38052021	53893	1	226982	ENSMUST00000192548.5	16815	ENSMUSG00000026083	Eif5b	eukaryotic translation initiation factor 5B
chr1	38016255	38018133	1879	*	NA	0	Exon (ENSMUST00000027252.7/226982, exon 2 of 24)	1	37998129	38052021	53893	1	226982	ENSMUST00000192548.5	18126	ENSMUSG00000026083	Eif5b	eukaryotic translation initiation factor 5B
chr1	38021038	38022688	1651	*	NA	0	Exon (ENSMUST00000027252.7/226982, exon 5 of 24)	1	38041791	38045440	3650	1	226982	ENSMUST00000193806.5	-19103	ENSMUSG00000026083	Eif5b	eukaryotic translation initiation factor 5B
chr1	38024017	38027061	3045	*	NA	0	Intron (ENSMUST00000027252.7/226982, intron 6 of 23)	1	38041791	38045440	3650	1	226982	ENSMUST00000193806.5	-14730	ENSMUSG00000026083	Eif5b	eukaryotic translation initiation factor 5B
chr1	38027272	38027902	631	*	NA	0	Intron (ENSMUST00000027252.7/226982, intron 6 of 23)	1	38041791	38045440	3650	1	226982	ENSMUST00000193806.5	-13889	ENSMUSG00000026083	Eif5b	eukaryotic translation initiation factor 5B
chr1	38028289	38030775	2487	*	NA	0	Intron (ENSMUST00000027252.7/226982, intron 6 of 23)	1	38041791	38045440	3650	1	226982	ENSMUST00000193806.5	-11016	ENSMUSG00000026083	Eif5b	eukaryotic translation initiation factor 5B
chr1	38040524	38042432	1909	*	NA	0	Promoter (<=1kb)	1	38041791	38045440	3650	1	226982	ENSMUST00000193806.5	0	ENSMUSG00000026083	Eif5b	eukaryotic translation initiation factor 5B
chr1	38045275	38047662	2388	*	NA	0	Promoter (<=1kb)	1	38044634	38048803	4170	1	226982	ENSMUST00000195664.1	641	ENSMUSG00000026083	Eif5b	eukaryotic translation initiation factor 5B
chr1	38048017	38050603	2587	*	NA	0	Exon (ENSMUST00000027252.7/226982, exon 19 of 24)	1	38044634	38048803	4170	1	226982	ENSMUST00000195664.1	3383	ENSMUSG00000026083	Eif5b	eukaryotic translation initiation factor 5B
chr1	38053606	38055925	2320	*	NA	0	Promoter (<=1kb)	1	38053300	38054250	951	2	56210	ENSMUST00000193008.1	0	ENSMUSG00000026082	Rev1	REV1, DNA directed polymerase
chr1	38056884	38059101	2218	*	NA	0	Promoter (<=1kb)	1	38056522	38057705	1184	2	56210	ENSMUST00000193113.1	0	ENSMUSG00000026082	Rev1	REV1, DNA directed polymerase
chr1	38062429	38063396	968	*	NA	0	Exon (ENSMUST00000027251.11/56210, exon 13 of 23)	1	38056522	38057705	1184	2	56210	ENSMUST00000193113.1	-4724	ENSMUSG00000026082	Rev1	REV1, DNA directed polymerase
chr1	38063982	38064951	970	*	NA	0	Intron (ENSMUST00000027251.11/56210, intron 12 of 22)	1	38056522	38057705	1184	2	56210	ENSMUST00000193113.1	-6277	ENSMUSG00000026082	Rev1	REV1, DNA directed polymerase
chr1	38067104	38069385	2282	*	NA	0	3' UTR	1	38056522	38057705	1184	2	56210	ENSMUST00000193113.1	-9399	ENSMUSG00000026082	Rev1	REV1, DNA directed polymerase
chr1	38076254	38077224	971	*	NA	0	Exon (ENSMUST00000195028.1/ENSMUST00000195028.1, exon 1 of 2)	1	38074649	38081361	6713	2	56210	ENSMUST00000192697.1	4137	ENSMUSG00000026082	Rev1	REV1, DNA directed polymerase
chr1	38094392	38095023	632	*	NA	0	Intron (ENSMUST00000027251.11/56210, intron 4 of 22)	1	38052796	38088132	35337	2	56210	ENSMUST00000194650.5	-6260	ENSMUSG00000026082	Rev1	REV1, DNA directed polymerase
chr1	38102547	38103751	1205	*	NA	0	Intron (ENSMUST00000027251.11/56210, intron 3 of 22)	1	38052796	38088132	35337	2	56210	ENSMUST00000194650.5	-14415	ENSMUSG00000026082	Rev1	REV1, DNA directed polymerase
chr1	38128902	38130364	1463	*	NA	0	Promoter (<=1kb)	1	38052786	38129662	76877	2	56210	ENSMUST00000027251.11	0	ENSMUSG00000026082	Rev1	REV1, DNA directed polymerase
chr1	38137153	38138117	965	*	NA	0	Intron (ENSMUST00000194892.1/329123, intron 1 of 5)	1	38132083	38159892	27810	1	329123	ENSMUST00000194892.1	5070	ENSMUSG00000102716	Gm5099	predicted gene 5099
chr1	38159426	38160335	910	*	NA	0	Exon (ENSMUST00000194892.1/329123, exon 6 of 6)	1	38132083	38159892	27810	1	329123	ENSMUST00000194892.1	27343	ENSMUSG00000102716	Gm5099	predicted gene 5099
chr1	38173222	38174809	1588	*	NA	0	Distal Intergenic	1	38181262	38197443	16182	2	16764	ENSMUST00000136641.2	22634	ENSMUSG00000037138	Aff3	AF4/FMR2 family, member 3
chr1	38176269	38178299	2031	*	NA	0	3' UTR	1	38181262	38197443	16182	2	16764	ENSMUST00000136641.2	19144	ENSMUSG00000037138	Aff3	AF4/FMR2 family, member 3
chr1	38178366	38181577	3212	*	NA	0	3' UTR	1	38181262	38197443	16182	2	16764	ENSMUST00000136641.2	15866	ENSMUSG00000037138	Aff3	AF4/FMR2 family, member 3
chr1	38182506	38187903	5398	*	NA	0	Exon (ENSMUST00000095027.8/16764, exon 18 of 22)	1	38181262	38197443	16182	2	16764	ENSMUST00000136641.2	9540	ENSMUSG00000037138	Aff3	AF4/FMR2 family, member 3
chr1	38188951	38189975	1025	*	NA	0	Intron (ENSMUST00000095027.8/16764, intron 17 of 21)	1	38181262	38197443	16182	2	16764	ENSMUST00000136641.2	7468	ENSMUSG00000037138	Aff3	AF4/FMR2 family, member 3
chr1	38192828	38193769	942	*	NA	0	Exon (ENSMUST00000095027.8/16764, exon 16 of 22)	1	38181262	38197443	16182	2	16764	ENSMUST00000136641.2	3674	ENSMUSG00000037138	Aff3	AF4/FMR2 family, member 3
chr1	38194435	38196111	1677	*	NA	0	Promoter (1-2kb)	1	38181262	38197443	16182	2	16764	ENSMUST00000136641.2	1332	ENSMUSG00000037138	Aff3	AF4/FMR2 family, member 3
chr1	38197606	38201322	3717	*	NA	0	Promoter (<=1kb)	1	38181262	38197443	16182	2	16764	ENSMUST00000136641.2	-163	ENSMUSG00000037138	Aff3	AF4/FMR2 family, member 3
chr1	38202510	38206126	3617	*	NA	0	Exon (ENSMUST00000095027.8/16764, exon 14 of 22)	1	38181262	38197443	16182	2	16764	ENSMUST00000136641.2	-5067	ENSMUSG00000037138	Aff3	AF4/FMR2 family, member 3
chr1	38206383	38207590	1208	*	NA	0	Intron (ENSMUST00000095027.8/16764, intron 13 of 21)	1	38181262	38197443	16182	2	16764	ENSMUST00000136641.2	-8940	ENSMUSG00000037138	Aff3	AF4/FMR2 family, member 3
chr1	38207805	38208884	1080	*	NA	0	Exon (ENSMUST00000095027.8/16764, exon 13 of 22)	1	38181262	38197443	16182	2	16764	ENSMUST00000136641.2	-10362	ENSMUSG00000037138	Aff3	AF4/FMR2 family, member 3
chr1	38209248	38210947	1700	*	NA	0	Exon (ENSMUST00000095027.8/16764, exon 12 of 22)	1	38181262	38197443	16182	2	16764	ENSMUST00000136641.2	-11805	ENSMUSG00000037138	Aff3	AF4/FMR2 family, member 3
chr1	38211662	38221095	9434	*	NA	0	Exon (ENSMUST00000095027.8/16764, exon 11 of 22)	1	38181262	38197443	16182	2	16764	ENSMUST00000136641.2	-14219	ENSMUSG00000037138	Aff3	AF4/FMR2 family, member 3
chr1	38221338	38223023	1686	*	NA	0	Intron (ENSMUST00000095027.8/16764, intron 10 of 21)	1	38181262	38197443	16182	2	16764	ENSMUST00000136641.2	-23895	ENSMUSG00000037138	Aff3	AF4/FMR2 family, member 3
chr1	38224435	38225226	792	*	NA	0	Intron (ENSMUST00000095027.8/16764, intron 10 of 21)	1	38181262	38197443	16182	2	16764	ENSMUST00000136641.2	-26992	ENSMUSG00000037138	Aff3	AF4/FMR2 family, member 3
chr1	38229216	38233342	4127	*	NA	0	Intron (ENSMUST00000095027.8/16764, intron 10 of 21)	1	38181262	38197443	16182	2	16764	ENSMUST00000136641.2	-31773	ENSMUSG00000037138	Aff3	AF4/FMR2 family, member 3
chr1	38233845	38235306	1462	*	NA	0	Intron (ENSMUST00000095027.8/16764, intron 10 of 21)	1	38181262	38197443	16182	2	16764	ENSMUST00000136641.2	-36402	ENSMUSG00000037138	Aff3	AF4/FMR2 family, member 3
chr1	38236007	38238817	2811	*	NA	0	Intron (ENSMUST00000127620.1/ENSMUST00000127620.1, intron 1 of 3)	1	38181262	38197443	16182	2	16764	ENSMUST00000136641.2	-38564	ENSMUSG00000037138	Aff3	AF4/FMR2 family, member 3
chr1	38239373	38247632	8260	*	NA	0	Exon (ENSMUST00000127620.1/ENSMUST00000127620.1, exon 3 of 4)	1	38181262	38197443	16182	2	16764	ENSMUST00000136641.2	-41930	ENSMUSG00000037138	Aff3	AF4/FMR2 family, member 3
chr1	38250159	38252531	2373	*	NA	0	Intron (ENSMUST00000095027.8/16764, intron 10 of 21)	1	38181262	38197443	16182	2	16764	ENSMUST00000136641.2	-52716	ENSMUSG00000037138	Aff3	AF4/FMR2 family, member 3
chr1	38254343	38256892	2550	*	NA	0	Intron (ENSMUST00000095027.8/16764, intron 9 of 21)	1	38181262	38197443	16182	2	16764	ENSMUST00000136641.2	-56900	ENSMUSG00000037138	Aff3	AF4/FMR2 family, member 3
chr1	38257286	38258982	1697	*	NA	0	Intron (ENSMUST00000095027.8/16764, intron 9 of 21)	1	38181262	38197443	16182	2	16764	ENSMUST00000136641.2	-59843	ENSMUSG00000037138	Aff3	AF4/FMR2 family, member 3
chr1	38260130	38260655	526	*	NA	0	Intron (ENSMUST00000095027.8/16764, intron 9 of 21)	1	38181262	38197443	16182	2	16764	ENSMUST00000136641.2	-62687	ENSMUSG00000037138	Aff3	AF4/FMR2 family, member 3
chr1	38265253	38269061	3809	*	NA	0	Intron (ENSMUST00000095027.8/16764, intron 9 of 21)	1	38181262	38197443	16182	2	16764	ENSMUST00000136641.2	-67810	ENSMUSG00000037138	Aff3	AF4/FMR2 family, member 3
chr1	38269560	38273020	3461	*	NA	0	Exon (ENSMUST00000095027.8/16764, exon 9 of 22)	1	38181262	38197443	16182	2	16764	ENSMUST00000136641.2	-72117	ENSMUSG00000037138	Aff3	AF4/FMR2 family, member 3
chr1	38273192	38274231	1040	*	NA	0	Intron (ENSMUST00000095027.8/16764, intron 8 of 21)	1	38181262	38197443	16182	2	16764	ENSMUST00000136641.2	-75749	ENSMUSG00000037138	Aff3	AF4/FMR2 family, member 3
chr1	38274530	38275298	769	*	NA	0	Intron (ENSMUST00000095027.8/16764, intron 8 of 21)	1	38181262	38197443	16182	2	16764	ENSMUST00000136641.2	-77087	ENSMUSG00000037138	Aff3	AF4/FMR2 family, member 3
chr1	38275464	38277336	1873	*	NA	0	Intron (ENSMUST00000095027.8/16764, intron 8 of 21)	1	38181262	38197443	16182	2	16764	ENSMUST00000136641.2	-78021	ENSMUSG00000037138	Aff3	AF4/FMR2 family, member 3
chr1	38278030	38282039	4010	*	NA	0	Intron (ENSMUST00000095027.8/16764, intron 8 of 21)	1	38181262	38197443	16182	2	16764	ENSMUST00000136641.2	-80587	ENSMUSG00000037138	Aff3	AF4/FMR2 family, member 3
chr1	38282151	38288086	5936	*	NA	0	Intron (ENSMUST00000095027.8/16764, intron 8 of 21)	1	38181262	38197443	16182	2	16764	ENSMUST00000136641.2	-84708	ENSMUSG00000037138	Aff3	AF4/FMR2 family, member 3
chr1	38289833	38295812	5980	*	NA	0	Intron (ENSMUST00000095027.8/16764, intron 8 of 21)	1	38181262	38197443	16182	2	16764	ENSMUST00000136641.2	-92390	ENSMUSG00000037138	Aff3	AF4/FMR2 family, member 3
chr1	38295939	38299139	3201	*	NA	0	Intron (ENSMUST00000095027.8/16764, intron 8 of 21)	1	38181262	38197443	16182	2	16764	ENSMUST00000136641.2	-98496	ENSMUSG00000037138	Aff3	AF4/FMR2 family, member 3
chr1	38303388	38306264	2877	*	NA	0	Intron (ENSMUST00000095027.8/16764, intron 8 of 21)	1	38181262	38197443	16182	2	16764	ENSMUST00000136641.2	-105945	ENSMUSG00000037138	Aff3	AF4/FMR2 family, member 3
chr1	38306900	38310483	3584	*	NA	0	Exon (ENSMUST00000129696.1/ENSMUST00000129696.1, exon 1 of 3)	1	38181262	38197443	16182	2	16764	ENSMUST00000136641.2	-109457	ENSMUSG00000037138	Aff3	AF4/FMR2 family, member 3
chr1	38317125	38318097	973	*	NA	0	Intron (ENSMUST00000095027.8/16764, intron 8 of 21)	1	38181262	38197443	16182	2	16764	ENSMUST00000136641.2	-119682	ENSMUSG00000037138	Aff3	AF4/FMR2 family, member 3
chr1	38318632	38319309	678	*	NA	0	Intron (ENSMUST00000095027.8/16764, intron 8 of 21)	1	38181262	38197443	16182	2	16764	ENSMUST00000136641.2	-121189	ENSMUSG00000037138	Aff3	AF4/FMR2 family, member 3
chr1	38320332	38322954	2623	*	NA	0	Intron (ENSMUST00000095027.8/16764, intron 7 of 21)	1	38181262	38197443	16182	2	16764	ENSMUST00000136641.2	-122889	ENSMUSG00000037138	Aff3	AF4/FMR2 family, member 3
chr1	38323111	38326263	3153	*	NA	0	Intron (ENSMUST00000095027.8/16764, intron 7 of 21)	1	38181262	38197443	16182	2	16764	ENSMUST00000136641.2	-125668	ENSMUSG00000037138	Aff3	AF4/FMR2 family, member 3
chr1	38328342	38331988	3647	*	NA	0	Exon (ENSMUST00000095027.8/16764, exon 7 of 22)	1	38181262	38197443	16182	2	16764	ENSMUST00000136641.2	-130899	ENSMUSG00000037138	Aff3	AF4/FMR2 family, member 3
chr1	38332512	38337824	5313	*	NA	0	Exon (ENSMUST00000027250.13/16764, exon 8 of 8)	1	38181262	38197443	16182	2	16764	ENSMUST00000136641.2	-135069	ENSMUSG00000037138	Aff3	AF4/FMR2 family, member 3
chr1	38339290	38340118	829	*	NA	0	Intron (ENSMUST00000095027.8/16764, intron 6 of 21)	1	38181262	38197443	16182	2	16764	ENSMUST00000136641.2	-141847	ENSMUSG00000037138	Aff3	AF4/FMR2 family, member 3
chr1	38340429	38344437	4009	*	NA	0	Exon (ENSMUST00000095027.8/16764, exon 6 of 22)	1	38181262	38197443	16182	2	16764	ENSMUST00000136641.2	-142986	ENSMUSG00000037138	Aff3	AF4/FMR2 family, member 3
chr1	38347797	38349136	1340	*	NA	0	Intron (ENSMUST00000095027.8/16764, intron 5 of 21)	1	38181262	38197443	16182	2	16764	ENSMUST00000136641.2	-150354	ENSMUSG00000037138	Aff3	AF4/FMR2 family, member 3
chr1	38352329	38353329	1001	*	NA	0	Intron (ENSMUST00000095027.8/16764, intron 5 of 21)	1	38181262	38197443	16182	2	16764	ENSMUST00000136641.2	-154886	ENSMUSG00000037138	Aff3	AF4/FMR2 family, member 3
chr1	38353627	38354543	917	*	NA	0	Intron (ENSMUST00000095027.8/16764, intron 5 of 21)	1	38181262	38197443	16182	2	16764	ENSMUST00000136641.2	-156184	ENSMUSG00000037138	Aff3	AF4/FMR2 family, member 3
chr1	38355689	38356514	826	*	NA	0	Intron (ENSMUST00000095027.8/16764, intron 5 of 21)	1	38181262	38197443	16182	2	16764	ENSMUST00000136641.2	-158246	ENSMUSG00000037138	Aff3	AF4/FMR2 family, member 3
chr1	38358221	38360542	2322	*	NA	0	Intron (ENSMUST00000095027.8/16764, intron 5 of 21)	1	38181262	38197443	16182	2	16764	ENSMUST00000136641.2	-160778	ENSMUSG00000037138	Aff3	AF4/FMR2 family, member 3
chr1	38360840	38365478	4639	*	NA	0	Intron (ENSMUST00000095027.8/16764, intron 5 of 21)	1	38181262	38197443	16182	2	16764	ENSMUST00000136641.2	-163397	ENSMUSG00000037138	Aff3	AF4/FMR2 family, member 3
chr1	38366311	38367743	1433	*	NA	0	Intron (ENSMUST00000095027.8/16764, intron 5 of 21)	1	38181262	38197443	16182	2	16764	ENSMUST00000136641.2	-168868	ENSMUSG00000037138	Aff3	AF4/FMR2 family, member 3
chr1	38367928	38369335	1408	*	NA	0	Intron (ENSMUST00000095027.8/16764, intron 5 of 21)	1	38181262	38197443	16182	2	16764	ENSMUST00000136641.2	-170485	ENSMUSG00000037138	Aff3	AF4/FMR2 family, member 3
chr1	38369469	38370211	743	*	NA	0	Intron (ENSMUST00000095027.8/16764, intron 5 of 21)	1	38181262	38197443	16182	2	16764	ENSMUST00000136641.2	-172026	ENSMUSG00000037138	Aff3	AF4/FMR2 family, member 3
chr1	38376408	38379583	3176	*	NA	0	Intron (ENSMUST00000095027.8/16764, intron 5 of 21)	1	38181262	38197443	16182	2	16764	ENSMUST00000136641.2	-178965	ENSMUSG00000037138	Aff3	AF4/FMR2 family, member 3
chr1	38380416	38386721	6306	*	NA	0	Exon (ENSMUST00000143261.7/ENSMUST00000143261.7, exon 1 of 5)	1	38181262	38197443	16182	2	16764	ENSMUST00000136641.2	-182973	ENSMUSG00000037138	Aff3	AF4/FMR2 family, member 3
chr1	38387089	38396170	9082	*	NA	0	Exon (ENSMUST00000143261.7/ENSMUST00000143261.7, exon 2 of 5)	1	38181262	38197443	16182	2	16764	ENSMUST00000136641.2	-189646	ENSMUSG00000037138	Aff3	AF4/FMR2 family, member 3
chr1	38397102	38405697	8596	*	NA	0	Intron (ENSMUST00000095027.8/16764, intron 5 of 21)	1	38181262	38197443	16182	2	16764	ENSMUST00000136641.2	-199659	ENSMUSG00000037138	Aff3	AF4/FMR2 family, member 3
chr1	38405977	38407521	1545	*	NA	0	Exon (ENSMUST00000095027.8/16764, exon 5 of 22)	1	38181262	38197443	16182	2	16764	ENSMUST00000136641.2	-208534	ENSMUSG00000037138	Aff3	AF4/FMR2 family, member 3
chr1	38407718	38408995	1278	*	NA	0	Intron (ENSMUST00000095027.8/16764, intron 4 of 21)	1	38181262	38197443	16182	2	16764	ENSMUST00000136641.2	-210275	ENSMUSG00000037138	Aff3	AF4/FMR2 family, member 3
chr1	38409422	38410194	773	*	NA	0	Intron (ENSMUST00000095027.8/16764, intron 4 of 21)	1	38181262	38197443	16182	2	16764	ENSMUST00000136641.2	-211979	ENSMUSG00000037138	Aff3	AF4/FMR2 family, member 3
chr1	38410311	38411688	1378	*	NA	0	Intron (ENSMUST00000095027.8/16764, intron 4 of 21)	1	38181262	38197443	16182	2	16764	ENSMUST00000136641.2	-212868	ENSMUSG00000037138	Aff3	AF4/FMR2 family, member 3
chr1	38417258	38419973	2716	*	NA	0	Intron (ENSMUST00000095027.8/16764, intron 4 of 21)	1	38177326	38627185	449860	2	16764	ENSMUST00000095027.8	207212	ENSMUSG00000037138	Aff3	AF4/FMR2 family, member 3
chr1	38423803	38425060	1258	*	NA	0	Intron (ENSMUST00000095027.8/16764, intron 4 of 21)	1	38177326	38627185	449860	2	16764	ENSMUST00000095027.8	202125	ENSMUSG00000037138	Aff3	AF4/FMR2 family, member 3
chr1	38425243	38429958	4716	*	NA	0	Intron (ENSMUST00000095027.8/16764, intron 4 of 21)	1	38177326	38627185	449860	2	16764	ENSMUST00000095027.8	197227	ENSMUSG00000037138	Aff3	AF4/FMR2 family, member 3
chr1	38431962	38434263	2302	*	NA	0	Intron (ENSMUST00000095027.8/16764, intron 4 of 21)	1	38177326	38627185	449860	2	16764	ENSMUST00000095027.8	192922	ENSMUSG00000037138	Aff3	AF4/FMR2 family, member 3
chr1	38435495	38443635	8141	*	NA	0	Intron (ENSMUST00000095027.8/16764, intron 4 of 21)	1	38177326	38627185	449860	2	16764	ENSMUST00000095027.8	183550	ENSMUSG00000037138	Aff3	AF4/FMR2 family, member 3
chr1	38447066	38449315	2250	*	NA	0	Intron (ENSMUST00000095027.8/16764, intron 4 of 21)	1	38177326	38627185	449860	2	16764	ENSMUST00000095027.8	177870	ENSMUSG00000037138	Aff3	AF4/FMR2 family, member 3
chr1	38450233	38452586	2354	*	NA	0	Intron (ENSMUST00000095027.8/16764, intron 4 of 21)	1	38177326	38627185	449860	2	16764	ENSMUST00000095027.8	174599	ENSMUSG00000037138	Aff3	AF4/FMR2 family, member 3
chr1	38456039	38457647	1609	*	NA	0	Intron (ENSMUST00000095027.8/16764, intron 4 of 21)	1	38177326	38627185	449860	2	16764	ENSMUST00000095027.8	169538	ENSMUSG00000037138	Aff3	AF4/FMR2 family, member 3
chr1	38460433	38461385	953	*	NA	0	Intron (ENSMUST00000095027.8/16764, intron 4 of 21)	1	38177326	38627185	449860	2	16764	ENSMUST00000095027.8	165800	ENSMUSG00000037138	Aff3	AF4/FMR2 family, member 3
chr1	38465862	38466390	529	*	NA	0	Intron (ENSMUST00000095027.8/16764, intron 4 of 21)	1	38177326	38627185	449860	2	16764	ENSMUST00000095027.8	160795	ENSMUSG00000037138	Aff3	AF4/FMR2 family, member 3
chr1	38466565	38468057	1493	*	NA	0	Intron (ENSMUST00000095027.8/16764, intron 4 of 21)	1	38177326	38627185	449860	2	16764	ENSMUST00000095027.8	159128	ENSMUSG00000037138	Aff3	AF4/FMR2 family, member 3
chr1	38472973	38474463	1491	*	NA	0	Intron (ENSMUST00000095027.8/16764, intron 4 of 21)	1	38177326	38627185	449860	2	16764	ENSMUST00000095027.8	152722	ENSMUSG00000037138	Aff3	AF4/FMR2 family, member 3
chr1	38475052	38476471	1420	*	NA	0	Intron (ENSMUST00000095027.8/16764, intron 4 of 21)	1	38177326	38627185	449860	2	16764	ENSMUST00000095027.8	150714	ENSMUSG00000037138	Aff3	AF4/FMR2 family, member 3
chr1	38481651	38483020	1370	*	NA	0	Intron (ENSMUST00000095027.8/16764, intron 4 of 21)	1	38177326	38627185	449860	2	16764	ENSMUST00000095027.8	144165	ENSMUSG00000037138	Aff3	AF4/FMR2 family, member 3
chr1	38489834	38490466	633	*	NA	0	Intron (ENSMUST00000095027.8/16764, intron 4 of 21)	1	38177326	38627185	449860	2	16764	ENSMUST00000095027.8	136719	ENSMUSG00000037138	Aff3	AF4/FMR2 family, member 3
chr1	38491092	38494356	3265	*	NA	0	Intron (ENSMUST00000095027.8/16764, intron 4 of 21)	1	38177326	38627185	449860	2	16764	ENSMUST00000095027.8	132829	ENSMUSG00000037138	Aff3	AF4/FMR2 family, member 3
chr1	38499458	38500141	684	*	NA	0	Intron (ENSMUST00000095027.8/16764, intron 4 of 21)	1	38177326	38627185	449860	2	16764	ENSMUST00000095027.8	127044	ENSMUSG00000037138	Aff3	AF4/FMR2 family, member 3
chr1	38506202	38507978	1777	*	NA	0	Intron (ENSMUST00000095027.8/16764, intron 4 of 21)	1	38177326	38627185	449860	2	16764	ENSMUST00000095027.8	119207	ENSMUSG00000037138	Aff3	AF4/FMR2 family, member 3
chr1	38513665	38515283	1619	*	NA	0	Intron (ENSMUST00000095027.8/16764, intron 4 of 21)	1	38177326	38627185	449860	2	16764	ENSMUST00000095027.8	111902	ENSMUSG00000037138	Aff3	AF4/FMR2 family, member 3
chr1	38521935	38523271	1337	*	NA	0	Intron (ENSMUST00000095027.8/16764, intron 4 of 21)	1	38177326	38627185	449860	2	16764	ENSMUST00000095027.8	103914	ENSMUSG00000037138	Aff3	AF4/FMR2 family, member 3
chr1	38523660	38524555	896	*	NA	0	Intron (ENSMUST00000095027.8/16764, intron 4 of 21)	1	38177326	38627185	449860	2	16764	ENSMUST00000095027.8	102630	ENSMUSG00000037138	Aff3	AF4/FMR2 family, member 3
chr1	38525532	38529566	4035	*	NA	0	Intron (ENSMUST00000095027.8/16764, intron 4 of 21)	1	38177326	38627185	449860	2	16764	ENSMUST00000095027.8	97619	ENSMUSG00000037138	Aff3	AF4/FMR2 family, member 3
chr1	38534759	38535337	579	*	NA	0	3' UTR	1	38177326	38627185	449860	2	16764	ENSMUST00000095027.8	91848	ENSMUSG00000037138	Aff3	AF4/FMR2 family, member 3
chr1	38536125	38537870	1746	*	NA	0	5' UTR	1	38177326	38627185	449860	2	16764	ENSMUST00000095027.8	89315	ENSMUSG00000037138	Aff3	AF4/FMR2 family, member 3
chr1	38541592	38544646	3055	*	NA	0	Intron (ENSMUST00000095027.8/16764, intron 1 of 21)	1	38177326	38627185	449860	2	16764	ENSMUST00000095027.8	82539	ENSMUSG00000037138	Aff3	AF4/FMR2 family, member 3
chr1	38545511	38548403	2893	*	NA	0	Intron (ENSMUST00000095027.8/16764, intron 1 of 21)	1	38177326	38627185	449860	2	16764	ENSMUST00000095027.8	78782	ENSMUSG00000037138	Aff3	AF4/FMR2 family, member 3
chr1	38552420	38553662	1243	*	NA	0	Intron (ENSMUST00000095027.8/16764, intron 1 of 21)	1	38177326	38627185	449860	2	16764	ENSMUST00000095027.8	73523	ENSMUSG00000037138	Aff3	AF4/FMR2 family, member 3
chr1	38561249	38567527	6279	*	NA	0	Intron (ENSMUST00000095027.8/16764, intron 1 of 21)	1	38177326	38627185	449860	2	16764	ENSMUST00000095027.8	59658	ENSMUSG00000037138	Aff3	AF4/FMR2 family, member 3
chr1	38567912	38568479	568	*	NA	0	Intron (ENSMUST00000095027.8/16764, intron 1 of 21)	1	38177326	38627185	449860	2	16764	ENSMUST00000095027.8	58706	ENSMUSG00000037138	Aff3	AF4/FMR2 family, member 3
chr1	38569186	38569739	554	*	NA	0	Intron (ENSMUST00000095027.8/16764, intron 1 of 21)	1	38177326	38627185	449860	2	16764	ENSMUST00000095027.8	57446	ENSMUSG00000037138	Aff3	AF4/FMR2 family, member 3
chr1	38574106	38574539	434	*	NA	0	Intron (ENSMUST00000095027.8/16764, intron 1 of 21)	1	38177326	38627185	449860	2	16764	ENSMUST00000095027.8	52646	ENSMUSG00000037138	Aff3	AF4/FMR2 family, member 3
chr1	38577699	38579015	1317	*	NA	0	Intron (ENSMUST00000095027.8/16764, intron 1 of 21)	1	38177326	38627185	449860	2	16764	ENSMUST00000095027.8	48170	ENSMUSG00000037138	Aff3	AF4/FMR2 family, member 3
chr1	38581495	38582646	1152	*	NA	0	Intron (ENSMUST00000095027.8/16764, intron 1 of 21)	1	38177326	38627185	449860	2	16764	ENSMUST00000095027.8	44539	ENSMUSG00000037138	Aff3	AF4/FMR2 family, member 3
chr1	38583796	38585522	1727	*	NA	0	Intron (ENSMUST00000095027.8/16764, intron 1 of 21)	1	38177326	38627185	449860	2	16764	ENSMUST00000095027.8	41663	ENSMUSG00000037138	Aff3	AF4/FMR2 family, member 3
chr1	38589761	38592129	2369	*	NA	0	Intron (ENSMUST00000095027.8/16764, intron 1 of 21)	1	38177326	38627185	449860	2	16764	ENSMUST00000095027.8	35056	ENSMUSG00000037138	Aff3	AF4/FMR2 family, member 3
chr1	38592954	38593638	685	*	NA	0	Intron (ENSMUST00000095027.8/16764, intron 1 of 21)	1	38177326	38627185	449860	2	16764	ENSMUST00000095027.8	33547	ENSMUSG00000037138	Aff3	AF4/FMR2 family, member 3
chr1	38594487	38596264	1778	*	NA	0	Intron (ENSMUST00000095027.8/16764, intron 1 of 21)	1	38177326	38627185	449860	2	16764	ENSMUST00000095027.8	30921	ENSMUSG00000037138	Aff3	AF4/FMR2 family, member 3
chr1	38602793	38603775	983	*	NA	0	Intron (ENSMUST00000095027.8/16764, intron 1 of 21)	1	38177326	38627185	449860	2	16764	ENSMUST00000095027.8	23410	ENSMUSG00000037138	Aff3	AF4/FMR2 family, member 3
chr1	38606055	38608750	2696	*	NA	0	Intron (ENSMUST00000095027.8/16764, intron 1 of 21)	1	38177326	38627185	449860	2	16764	ENSMUST00000095027.8	18435	ENSMUSG00000037138	Aff3	AF4/FMR2 family, member 3
chr1	38612874	38614138	1265	*	NA	0	Intron (ENSMUST00000095027.8/16764, intron 1 of 21)	1	38177326	38627185	449860	2	16764	ENSMUST00000095027.8	13047	ENSMUSG00000037138	Aff3	AF4/FMR2 family, member 3
chr1	38617296	38618093	798	*	NA	0	Intron (ENSMUST00000095027.8/16764, intron 1 of 21)	1	38177326	38627185	449860	2	16764	ENSMUST00000095027.8	9092	ENSMUSG00000037138	Aff3	AF4/FMR2 family, member 3
chr1	38618768	38619682	915	*	NA	0	Intron (ENSMUST00000095027.8/16764, intron 1 of 21)	1	38177326	38627185	449860	2	16764	ENSMUST00000095027.8	7503	ENSMUSG00000037138	Aff3	AF4/FMR2 family, member 3
chr1	38626082	38628359	2278	*	NA	0	Promoter (<=1kb)	1	38177326	38627185	449860	2	16764	ENSMUST00000095027.8	0	ENSMUSG00000037138	Aff3	AF4/FMR2 family, member 3
chr1	38634779	38635454	676	*	NA	0	Intron (ENSMUST00000039827.13/16764, intron 1 of 22)	1	38177326	38627201	449876	2	16764	ENSMUST00000238906.1	-7578	ENSMUSG00000037138	Aff3	AF4/FMR2 family, member 3
chr1	38644869	38645613	745	*	NA	0	Intron (ENSMUST00000039827.13/16764, intron 1 of 22)	1	38177326	38627201	449876	2	16764	ENSMUST00000238906.1	-17668	ENSMUSG00000037138	Aff3	AF4/FMR2 family, member 3
chr1	38647254	38649269	2016	*	NA	0	Intron (ENSMUST00000039827.13/16764, intron 1 of 22)	1	38177327	38664955	487629	2	16764	ENSMUST00000039827.13	15686	ENSMUSG00000037138	Aff3	AF4/FMR2 family, member 3
chr1	38661976	38662979	1004	*	NA	0	Promoter (1-2kb)	1	38177327	38664955	487629	2	16764	ENSMUST00000039827.13	1976	ENSMUSG00000037138	Aff3	AF4/FMR2 family, member 3
chr1	38664918	38666117	1200	*	NA	0	Promoter (<=1kb)	1	38177327	38664955	487629	2	16764	ENSMUST00000039827.13	0	ENSMUSG00000037138	Aff3	AF4/FMR2 family, member 3
chr1	38666299	38667621	1323	*	NA	0	Promoter (1-2kb)	1	38535159	38664955	129797	2	16764	ENSMUST00000134963.1	-1344	ENSMUSG00000037138	Aff3	AF4/FMR2 family, member 3
chr1	38668004	38669663	1660	*	NA	0	Distal Intergenic	1	38535159	38664955	129797	2	16764	ENSMUST00000134963.1	-3049	ENSMUSG00000037138	Aff3	AF4/FMR2 family, member 3
chr1	38674009	38674579	571	*	NA	0	Distal Intergenic	1	38535159	38664955	129797	2	16764	ENSMUST00000134963.1	-9054	ENSMUSG00000037138	Aff3	AF4/FMR2 family, member 3
chr1	38679255	38679903	649	*	NA	0	Distal Intergenic	1	38535159	38664955	129797	2	16764	ENSMUST00000134963.1	-14300	ENSMUSG00000037138	Aff3	AF4/FMR2 family, member 3
chr1	38688838	38690166	1329	*	NA	0	Distal Intergenic	1	38535159	38664955	129797	2	16764	ENSMUST00000134963.1	-23883	ENSMUSG00000037138	Aff3	AF4/FMR2 family, member 3
chr1	38692811	38693760	950	*	NA	0	Distal Intergenic	1	38535159	38664955	129797	2	16764	ENSMUST00000134963.1	-27856	ENSMUSG00000037138	Aff3	AF4/FMR2 family, member 3
chr1	38694931	38697580	2650	*	NA	0	Distal Intergenic	1	38535159	38664955	129797	2	16764	ENSMUST00000134963.1	-29976	ENSMUSG00000037138	Aff3	AF4/FMR2 family, member 3
chr1	38699259	38700758	1500	*	NA	0	Distal Intergenic	1	38535159	38664955	129797	2	16764	ENSMUST00000134963.1	-34304	ENSMUSG00000037138	Aff3	AF4/FMR2 family, member 3
chr1	38701031	38702020	990	*	NA	0	Distal Intergenic	1	38535159	38664955	129797	2	16764	ENSMUST00000134963.1	-36076	ENSMUSG00000037138	Aff3	AF4/FMR2 family, member 3
chr1	38712781	38713753	973	*	NA	0	Distal Intergenic	1	38535159	38664955	129797	2	16764	ENSMUST00000134963.1	-47826	ENSMUSG00000037138	Aff3	AF4/FMR2 family, member 3
chr1	38716021	38717045	1025	*	NA	0	Distal Intergenic	1	38535159	38664955	129797	2	16764	ENSMUST00000134963.1	-51066	ENSMUSG00000037138	Aff3	AF4/FMR2 family, member 3
chr1	38717771	38719870	2100	*	NA	0	Distal Intergenic	1	38535159	38664955	129797	2	16764	ENSMUST00000134963.1	-52816	ENSMUSG00000037138	Aff3	AF4/FMR2 family, member 3
chr1	38722606	38723400	795	*	NA	0	Exon (ENSMUST00000195068.1/ENSMUST00000195068.1, exon 1 of 1)	1	38535159	38664955	129797	2	16764	ENSMUST00000134963.1	-57651	ENSMUSG00000037138	Aff3	AF4/FMR2 family, member 3
chr1	38724536	38726419	1884	*	NA	0	Distal Intergenic	1	38535159	38664955	129797	2	16764	ENSMUST00000134963.1	-59581	ENSMUSG00000037138	Aff3	AF4/FMR2 family, member 3
chr1	38729517	38733193	3677	*	NA	0	Distal Intergenic	1	38535159	38664955	129797	2	16764	ENSMUST00000134963.1	-64562	ENSMUSG00000037138	Aff3	AF4/FMR2 family, member 3
chr1	38735206	38736318	1113	*	NA	0	Distal Intergenic	1	38535159	38664955	129797	2	16764	ENSMUST00000134963.1	-70251	ENSMUSG00000037138	Aff3	AF4/FMR2 family, member 3
chr1	38740151	38745502	5352	*	NA	0	Distal Intergenic	1	38535159	38664955	129797	2	16764	ENSMUST00000134963.1	-75196	ENSMUSG00000037138	Aff3	AF4/FMR2 family, member 3
chr1	38746011	38748324	2314	*	NA	0	Distal Intergenic	1	38794509	38821215	26707	2	381338	ENSMUST00000039612.4	72891	ENSMUSG00000048814	Lonrf2	LON peptidase N-terminal domain and ring finger 2
chr1	38749161	38750173	1013	*	NA	0	Distal Intergenic	1	38794509	38821215	26707	2	381338	ENSMUST00000039612.4	71042	ENSMUSG00000048814	Lonrf2	LON peptidase N-terminal domain and ring finger 2
chr1	38752950	38754239	1290	*	NA	0	Distal Intergenic	1	38794509	38821215	26707	2	381338	ENSMUST00000039612.4	66976	ENSMUSG00000048814	Lonrf2	LON peptidase N-terminal domain and ring finger 2
chr1	38755954	38761784	5831	*	NA	0	Distal Intergenic	1	38794509	38821215	26707	2	381338	ENSMUST00000039612.4	59431	ENSMUSG00000048814	Lonrf2	LON peptidase N-terminal domain and ring finger 2
chr1	38762629	38763984	1356	*	NA	0	Distal Intergenic	1	38794509	38821215	26707	2	381338	ENSMUST00000039612.4	57231	ENSMUSG00000048814	Lonrf2	LON peptidase N-terminal domain and ring finger 2
chr1	38764686	38765672	987	*	NA	0	Distal Intergenic	1	38794509	38821215	26707	2	381338	ENSMUST00000039612.4	55543	ENSMUSG00000048814	Lonrf2	LON peptidase N-terminal domain and ring finger 2
chr1	38766714	38767700	987	*	NA	0	Exon (ENSMUST00000192930.1/ENSMUST00000192930.1, exon 1 of 1)	1	38794509	38821215	26707	2	381338	ENSMUST00000039612.4	53515	ENSMUSG00000048814	Lonrf2	LON peptidase N-terminal domain and ring finger 2
chr1	38767932	38768913	982	*	NA	0	Distal Intergenic	1	38794509	38821215	26707	2	381338	ENSMUST00000039612.4	52302	ENSMUSG00000048814	Lonrf2	LON peptidase N-terminal domain and ring finger 2
chr1	38769972	38770663	692	*	NA	0	Distal Intergenic	1	38794509	38821215	26707	2	381338	ENSMUST00000039612.4	50552	ENSMUSG00000048814	Lonrf2	LON peptidase N-terminal domain and ring finger 2
chr1	38772763	38775101	2339	*	NA	0	Distal Intergenic	1	38794509	38821215	26707	2	381338	ENSMUST00000039612.4	46114	ENSMUSG00000048814	Lonrf2	LON peptidase N-terminal domain and ring finger 2
chr1	38776078	38776487	410	*	NA	0	Distal Intergenic	1	38794509	38821215	26707	2	381338	ENSMUST00000039612.4	44728	ENSMUSG00000048814	Lonrf2	LON peptidase N-terminal domain and ring finger 2
chr1	38776893	38778294	1402	*	NA	0	Distal Intergenic	1	38794509	38821215	26707	2	381338	ENSMUST00000039612.4	42921	ENSMUSG00000048814	Lonrf2	LON peptidase N-terminal domain and ring finger 2
chr1	38779825	38781373	1549	*	NA	0	Distal Intergenic	1	38794509	38821215	26707	2	381338	ENSMUST00000039612.4	39842	ENSMUSG00000048814	Lonrf2	LON peptidase N-terminal domain and ring finger 2
chr1	38782236	38782927	692	*	NA	0	Distal Intergenic	1	38794509	38821215	26707	2	381338	ENSMUST00000039612.4	38288	ENSMUSG00000048814	Lonrf2	LON peptidase N-terminal domain and ring finger 2
chr1	38783516	38805802	22287	*	NA	0	3' UTR	1	38794509	38821215	26707	2	381338	ENSMUST00000039612.4	15413	ENSMUSG00000048814	Lonrf2	LON peptidase N-terminal domain and ring finger 2
chr1	38806330	38806865	536	*	NA	0	Intron (ENSMUST00000147695.8/381338, intron 9 of 11)	1	38794509	38821215	26707	2	381338	ENSMUST00000039612.4	14350	ENSMUSG00000048814	Lonrf2	LON peptidase N-terminal domain and ring finger 2
chr1	38807964	38808934	971	*	NA	0	Intron (ENSMUST00000147695.8/381338, intron 7 of 11)	1	38794509	38821215	26707	2	381338	ENSMUST00000039612.4	12281	ENSMUSG00000048814	Lonrf2	LON peptidase N-terminal domain and ring finger 2
chr1	38811080	38812754	1675	*	NA	0	Exon (ENSMUST00000147695.8/381338, exon 6 of 12)	1	38794509	38821215	26707	2	381338	ENSMUST00000039612.4	8461	ENSMUSG00000048814	Lonrf2	LON peptidase N-terminal domain and ring finger 2
chr1	38816508	38817890	1383	*	NA	0	Intron (ENSMUST00000147695.8/381338, intron 3 of 11)	1	38794509	38821215	26707	2	381338	ENSMUST00000039612.4	3325	ENSMUSG00000048814	Lonrf2	LON peptidase N-terminal domain and ring finger 2
chr1	38820964	38824705	3742	*	NA	0	Promoter (<=1kb)	1	38794509	38821215	26707	2	381338	ENSMUST00000039612.4	0	ENSMUSG00000048814	Lonrf2	LON peptidase N-terminal domain and ring finger 2
chr1	38824964	38827326	2363	*	NA	0	Intron (ENSMUST00000147695.8/381338, intron 1 of 11)	1	38794509	38821215	26707	2	381338	ENSMUST00000039612.4	-3749	ENSMUSG00000048814	Lonrf2	LON peptidase N-terminal domain and ring finger 2
chr1	38828092	38828740	649	*	NA	0	Intron (ENSMUST00000147695.8/381338, intron 1 of 11)	1	38794509	38821215	26707	2	381338	ENSMUST00000039612.4	-6877	ENSMUSG00000048814	Lonrf2	LON peptidase N-terminal domain and ring finger 2
chr1	38829312	38830335	1024	*	NA	0	Intron (ENSMUST00000147695.8/381338, intron 1 of 11)	1	38793645	38836711	43067	2	381338	ENSMUST00000147695.8	6376	ENSMUSG00000048814	Lonrf2	LON peptidase N-terminal domain and ring finger 2
chr1	38831723	38833169	1447	*	NA	0	Intron (ENSMUST00000147695.8/381338, intron 1 of 11)	1	38793645	38836711	43067	2	381338	ENSMUST00000147695.8	3542	ENSMUSG00000048814	Lonrf2	LON peptidase N-terminal domain and ring finger 2
chr1	38833578	38838017	4440	*	NA	0	Promoter (<=1kb)	1	38793645	38836711	43067	2	381338	ENSMUST00000147695.8	0	ENSMUSG00000048814	Lonrf2	LON peptidase N-terminal domain and ring finger 2
chr1	38838401	38841076	2676	*	NA	0	Promoter (1-2kb)	1	38793645	38836711	43067	2	381338	ENSMUST00000147695.8	-1690	ENSMUSG00000048814	Lonrf2	LON peptidase N-terminal domain and ring finger 2
chr1	38841753	38853411	11659	*	NA	0	Distal Intergenic	1	38793645	38836711	43067	2	381338	ENSMUST00000147695.8	-5042	ENSMUSG00000048814	Lonrf2	LON peptidase N-terminal domain and ring finger 2
chr1	38853550	38854393	844	*	NA	0	Distal Intergenic	1	38793645	38836711	43067	2	381338	ENSMUST00000147695.8	-16839	ENSMUSG00000048814	Lonrf2	LON peptidase N-terminal domain and ring finger 2
chr1	38857739	38858945	1207	*	NA	0	Distal Intergenic	1	38863875	38871760	7886	2	98388	ENSMUST00000192948.5	12815	ENSMUSG00000026080	Chst10	carbohydrate sulfotransferase 10
chr1	38859664	38879588	19925	*	NA	0	Promoter (<=1kb)	1	38863875	38871760	7886	2	98388	ENSMUST00000192948.5	0	ENSMUSG00000026080	Chst10	carbohydrate sulfotransferase 10
chr1	38879787	38892027	12241	*	NA	0	5' UTR	1	38890632	38897986	7355	2	98388	ENSMUST00000192175.1	5959	ENSMUSG00000026080	Chst10	carbohydrate sulfotransferase 10
chr1	38892346	38894829	2484	*	NA	0	5' UTR	1	38890632	38897986	7355	2	98388	ENSMUST00000192175.1	3157	ENSMUSG00000026080	Chst10	carbohydrate sulfotransferase 10
chr1	38897110	38899102	1993	*	NA	0	Promoter (<=1kb)	1	38890632	38897986	7355	2	98388	ENSMUST00000192175.1	0	ENSMUSG00000026080	Chst10	carbohydrate sulfotransferase 10
chr1	38901779	38902673	895	*	NA	0	Distal Intergenic	1	38863877	38898161	34285	2	98388	ENSMUST00000194361.5	-3618	ENSMUSG00000026080	Chst10	carbohydrate sulfotransferase 10
chr1	38986972	38989710	2739	*	NA	0	Promoter (<=1kb)	1	38987841	38994917	7077	1	68833	ENSMUST00000193489.1	0	ENSMUSG00000026078	Pdcl3	phosducin-like 3
chr1	38990989	38993567	2579	*	NA	0	Promoter (1-2kb)	1	38995160	38996646	1487	1	68833	ENSMUST00000193073.1	-1593	ENSMUSG00000026078	Pdcl3	phosducin-like 3
chr1	38997605	38998343	739	*	NA	0	Promoter (2-3kb)	1	38995160	38996646	1487	1	68833	ENSMUST00000193073.1	2445	ENSMUSG00000026078	Pdcl3	phosducin-like 3
chr1	39004442	39007940	3499	*	NA	0	Distal Intergenic	1	38995160	38996646	1487	1	68833	ENSMUST00000193073.1	9282	ENSMUSG00000026078	Pdcl3	phosducin-like 3
chr1	39012094	39012871	778	*	NA	0	Distal Intergenic	1	38995160	38996646	1487	1	68833	ENSMUST00000193073.1	16934	ENSMUSG00000026078	Pdcl3	phosducin-like 3
chr1	39015086	39016223	1138	*	NA	0	Distal Intergenic	1	38995160	38996646	1487	1	68833	ENSMUST00000193073.1	19926	ENSMUSG00000026078	Pdcl3	phosducin-like 3
chr1	39016451	39017785	1335	*	NA	0	Distal Intergenic	1	38995160	38996646	1487	1	68833	ENSMUST00000193073.1	21291	ENSMUSG00000026078	Pdcl3	phosducin-like 3
chr1	39018860	39020482	1623	*	NA	0	Distal Intergenic	1	38995160	38996646	1487	1	68833	ENSMUST00000193073.1	23700	ENSMUSG00000026078	Pdcl3	phosducin-like 3
chr1	39022354	39027684	5331	*	NA	0	Distal Intergenic	1	38995160	38996646	1487	1	68833	ENSMUST00000193073.1	27194	ENSMUSG00000026078	Pdcl3	phosducin-like 3
chr1	39028491	39029659	1169	*	NA	0	Distal Intergenic	1	38995160	38996646	1487	1	68833	ENSMUST00000193073.1	33331	ENSMUSG00000026078	Pdcl3	phosducin-like 3
chr1	39041595	39042756	1162	*	NA	0	Distal Intergenic	1	38995160	38996646	1487	1	68833	ENSMUST00000193073.1	46435	ENSMUSG00000026078	Pdcl3	phosducin-like 3
chr1	39044388	39047888	3501	*	NA	0	Distal Intergenic	1	38995160	38996646	1487	1	68833	ENSMUST00000193073.1	49228	ENSMUSG00000026078	Pdcl3	phosducin-like 3
chr1	39050396	39051434	1039	*	NA	0	Intron (ENSMUST00000195476.1/ENSMUST00000195476.1, intron 1 of 1)	1	38995160	38996646	1487	1	68833	ENSMUST00000193073.1	55236	ENSMUSG00000026078	Pdcl3	phosducin-like 3
chr1	39053196	39054404	1209	*	NA	0	Intron (ENSMUST00000195476.1/ENSMUST00000195476.1, intron 1 of 1)	1	38995160	38996646	1487	1	68833	ENSMUST00000193073.1	58036	ENSMUSG00000026078	Pdcl3	phosducin-like 3
chr1	39061342	39063196	1855	*	NA	0	Distal Intergenic	1	38995160	38996646	1487	1	68833	ENSMUST00000193073.1	66182	ENSMUSG00000026078	Pdcl3	phosducin-like 3
chr1	39064031	39066915	2885	*	NA	0	Distal Intergenic	1	38995160	38996646	1487	1	68833	ENSMUST00000193073.1	68871	ENSMUSG00000026078	Pdcl3	phosducin-like 3
chr1	39068887	39071033	2147	*	NA	0	Distal Intergenic	1	38995160	38996646	1487	1	68833	ENSMUST00000193073.1	73727	ENSMUSG00000026078	Pdcl3	phosducin-like 3
chr1	39074043	39075192	1150	*	NA	0	Distal Intergenic	1	38995160	38996646	1487	1	68833	ENSMUST00000193073.1	78883	ENSMUSG00000026078	Pdcl3	phosducin-like 3
chr1	39083473	39087550	4078	*	NA	0	Distal Intergenic	1	38995160	38996646	1487	1	68833	ENSMUST00000193073.1	88313	ENSMUSG00000026078	Pdcl3	phosducin-like 3
chr1	39088574	39092155	3582	*	NA	0	Distal Intergenic	1	38995160	38996646	1487	1	68833	ENSMUST00000193073.1	93414	ENSMUSG00000026078	Pdcl3	phosducin-like 3
chr1	39093268	39093900	633	*	NA	0	Distal Intergenic	1	39186896	39186992	97	2	102466631	ENSMUST00000184059.1	93092	ENSMUSG00000098833	Mir6349	microRNA 6349
chr1	39095803	39096605	803	*	NA	0	Distal Intergenic	1	39186896	39186992	97	2	102466631	ENSMUST00000184059.1	90387	ENSMUSG00000098833	Mir6349	microRNA 6349
chr1	39098840	39099744	905	*	NA	0	Distal Intergenic	1	39186896	39186992	97	2	102466631	ENSMUST00000184059.1	87248	ENSMUSG00000098833	Mir6349	microRNA 6349
chr1	39100429	39101150	722	*	NA	0	Distal Intergenic	1	39186896	39186992	97	2	102466631	ENSMUST00000184059.1	85842	ENSMUSG00000098833	Mir6349	microRNA 6349
chr1	39104076	39105046	971	*	NA	0	Distal Intergenic	1	39186896	39186992	97	2	102466631	ENSMUST00000184059.1	81946	ENSMUSG00000098833	Mir6349	microRNA 6349
chr1	39105326	39107838	2513	*	NA	0	Distal Intergenic	1	39186896	39186992	97	2	102466631	ENSMUST00000184059.1	79154	ENSMUSG00000098833	Mir6349	microRNA 6349
chr1	39109084	39110017	934	*	NA	0	Distal Intergenic	1	39186896	39186992	97	2	102466631	ENSMUST00000184059.1	76975	ENSMUSG00000098833	Mir6349	microRNA 6349
chr1	39116083	39117018	936	*	NA	0	Distal Intergenic	1	39186896	39186992	97	2	102466631	ENSMUST00000184059.1	69974	ENSMUSG00000098833	Mir6349	microRNA 6349
chr1	39122523	39125921	3399	*	NA	0	Distal Intergenic	1	39186896	39186992	97	2	102466631	ENSMUST00000184059.1	61071	ENSMUSG00000098833	Mir6349	microRNA 6349
chr1	39127727	39128709	983	*	NA	0	Distal Intergenic	1	39186896	39186992	97	2	102466631	ENSMUST00000184059.1	58283	ENSMUSG00000098833	Mir6349	microRNA 6349
chr1	39134896	39136609	1714	*	NA	0	Distal Intergenic	1	39186896	39186992	97	2	102466631	ENSMUST00000184059.1	50383	ENSMUSG00000098833	Mir6349	microRNA 6349
chr1	39138207	39139018	812	*	NA	0	Distal Intergenic	1	39186896	39186992	97	2	102466631	ENSMUST00000184059.1	47974	ENSMUSG00000098833	Mir6349	microRNA 6349
chr1	39141661	39142613	953	*	NA	0	Distal Intergenic	1	39186896	39186992	97	2	102466631	ENSMUST00000184059.1	44379	ENSMUSG00000098833	Mir6349	microRNA 6349
chr1	39142897	39145079	2183	*	NA	0	Distal Intergenic	1	39186896	39186992	97	2	102466631	ENSMUST00000184059.1	41913	ENSMUSG00000098833	Mir6349	microRNA 6349
chr1	39152004	39153558	1555	*	NA	0	Distal Intergenic	1	39186896	39186992	97	2	102466631	ENSMUST00000184059.1	33434	ENSMUSG00000098833	Mir6349	microRNA 6349
chr1	39154350	39156057	1708	*	NA	0	Distal Intergenic	1	39186896	39186992	97	2	102466631	ENSMUST00000184059.1	30935	ENSMUSG00000098833	Mir6349	microRNA 6349
chr1	39156841	39157684	844	*	NA	0	Distal Intergenic	1	39186896	39186992	97	2	102466631	ENSMUST00000184059.1	29308	ENSMUSG00000098833	Mir6349	microRNA 6349
chr1	39158968	39161499	2532	*	NA	0	Distal Intergenic	1	39186896	39186992	97	2	102466631	ENSMUST00000184059.1	25493	ENSMUSG00000098833	Mir6349	microRNA 6349
chr1	39163850	39164213	364	*	NA	0	Distal Intergenic	1	39186896	39186992	97	2	102466631	ENSMUST00000184059.1	22779	ENSMUSG00000098833	Mir6349	microRNA 6349
chr1	39168985	39171256	2272	*	NA	0	Distal Intergenic	1	39186896	39186992	97	2	102466631	ENSMUST00000184059.1	15736	ENSMUSG00000098833	Mir6349	microRNA 6349
chr1	39173910	39174993	1084	*	NA	0	Distal Intergenic	1	39186896	39186992	97	2	102466631	ENSMUST00000184059.1	11999	ENSMUSG00000098833	Mir6349	microRNA 6349
chr1	39176358	39178818	2461	*	NA	0	Distal Intergenic	1	39186896	39186992	97	2	102466631	ENSMUST00000184059.1	8174	ENSMUSG00000098833	Mir6349	microRNA 6349
chr1	39184756	39189214	4459	*	NA	0	Promoter (<=1kb)	1	39186896	39186992	97	2	102466631	ENSMUST00000184059.1	0	ENSMUSG00000098833	Mir6349	microRNA 6349
chr1	39191519	39193783	2265	*	NA	0	Promoter (<=1kb)	1	39193731	39287615	93885	1	18143	ENSMUST00000173050.7	0	ENSMUSG00000026077	Npas2	neuronal PAS domain protein 2
chr1	39207596	39208410	815	*	NA	0	Intron (ENSMUST00000173050.7/18143, intron 1 of 2)	1	39194212	39363236	169025	1	18143	ENSMUST00000056815.8	13384	ENSMUSG00000026077	Npas2	neuronal PAS domain protein 2
chr1	39217967	39218718	752	*	NA	0	Intron (ENSMUST00000173050.7/18143, intron 1 of 2)	1	39194212	39363236	169025	1	18143	ENSMUST00000056815.8	23755	ENSMUSG00000026077	Npas2	neuronal PAS domain protein 2
chr1	39228564	39229254	691	*	NA	0	Intron (ENSMUST00000173050.7/18143, intron 1 of 2)	1	39194212	39363236	169025	1	18143	ENSMUST00000056815.8	34352	ENSMUSG00000026077	Npas2	neuronal PAS domain protein 2
chr1	39229425	39230289	865	*	NA	0	Intron (ENSMUST00000173050.7/18143, intron 1 of 2)	1	39194212	39363236	169025	1	18143	ENSMUST00000056815.8	35213	ENSMUSG00000026077	Npas2	neuronal PAS domain protein 2
chr1	39235179	39236927	1749	*	NA	0	Intron (ENSMUST00000173050.7/18143, intron 1 of 2)	1	39194212	39363236	169025	1	18143	ENSMUST00000056815.8	40967	ENSMUSG00000026077	Npas2	neuronal PAS domain protein 2
chr1	39243415	39246053	2639	*	NA	0	Intron (ENSMUST00000173050.7/18143, intron 1 of 2)	1	39194212	39363236	169025	1	18143	ENSMUST00000056815.8	49203	ENSMUSG00000026077	Npas2	neuronal PAS domain protein 2
chr1	39251893	39255709	3817	*	NA	0	Intron (ENSMUST00000173050.7/18143, intron 1 of 2)	1	39194212	39363236	169025	1	18143	ENSMUST00000056815.8	57681	ENSMUSG00000026077	Npas2	neuronal PAS domain protein 2
chr1	39255969	39257325	1357	*	NA	0	Intron (ENSMUST00000173050.7/18143, intron 1 of 2)	1	39194212	39363236	169025	1	18143	ENSMUST00000056815.8	61757	ENSMUSG00000026077	Npas2	neuronal PAS domain protein 2
chr1	39259422	39261528	2107	*	NA	0	Intron (ENSMUST00000173050.7/18143, intron 1 of 2)	1	39194212	39363236	169025	1	18143	ENSMUST00000056815.8	65210	ENSMUSG00000026077	Npas2	neuronal PAS domain protein 2
chr1	39265956	39268779	2824	*	NA	0	Intron (ENSMUST00000173050.7/18143, intron 2 of 2)	1	39194212	39363236	169025	1	18143	ENSMUST00000056815.8	71744	ENSMUSG00000026077	Npas2	neuronal PAS domain protein 2
chr1	39279173	39282340	3168	*	NA	0	Intron (ENSMUST00000173050.7/18143, intron 2 of 2)	1	39341555	39345466	3912	1	18143	ENSMUST00000172825.1	-59215	ENSMUSG00000026077	Npas2	neuronal PAS domain protein 2
chr1	39283548	39288468	4921	*	NA	0	Exon (ENSMUST00000173050.7/18143, exon 3 of 3)	1	39341555	39345466	3912	1	18143	ENSMUST00000172825.1	-53087	ENSMUSG00000026077	Npas2	neuronal PAS domain protein 2
chr1	39288998	39289819	822	*	NA	0	Intron (ENSMUST00000056815.8/18143, intron 3 of 20)	1	39341555	39345466	3912	1	18143	ENSMUST00000172825.1	-51736	ENSMUSG00000026077	Npas2	neuronal PAS domain protein 2
chr1	39295223	39295811	589	*	NA	0	Intron (ENSMUST00000056815.8/18143, intron 4 of 20)	1	39341555	39345466	3912	1	18143	ENSMUST00000172825.1	-45744	ENSMUSG00000026077	Npas2	neuronal PAS domain protein 2
chr1	39299487	39301589	2103	*	NA	0	Exon (ENSMUST00000056815.8/18143, exon 5 of 21)	1	39341555	39345466	3912	1	18143	ENSMUST00000172825.1	-39966	ENSMUSG00000026077	Npas2	neuronal PAS domain protein 2
chr1	39311160	39313766	2607	*	NA	0	Exon (ENSMUST00000056815.8/18143, exon 6 of 21)	1	39341555	39345466	3912	1	18143	ENSMUST00000172825.1	-27789	ENSMUSG00000026077	Npas2	neuronal PAS domain protein 2
chr1	39319564	39320329	766	*	NA	0	Intron (ENSMUST00000056815.8/18143, intron 7 of 20)	1	39341555	39345466	3912	1	18143	ENSMUST00000172825.1	-21226	ENSMUSG00000026077	Npas2	neuronal PAS domain protein 2
chr1	39326857	39328843	1987	*	NA	0	Exon (ENSMUST00000056815.8/18143, exon 11 of 21)	1	39341555	39345466	3912	1	18143	ENSMUST00000172825.1	-12712	ENSMUSG00000026077	Npas2	neuronal PAS domain protein 2
chr1	39330754	39331607	854	*	NA	0	Exon (ENSMUST00000056815.8/18143, exon 12 of 21)	1	39341555	39345466	3912	1	18143	ENSMUST00000172825.1	-9948	ENSMUSG00000026077	Npas2	neuronal PAS domain protein 2
chr1	39340697	39341657	961	*	NA	0	Promoter (<=1kb)	1	39341555	39345466	3912	1	18143	ENSMUST00000172825.1	0	ENSMUSG00000026077	Npas2	neuronal PAS domain protein 2
chr1	39344295	39345171	877	*	NA	0	Promoter (2-3kb)	1	39341555	39345466	3912	1	18143	ENSMUST00000172825.1	2740	ENSMUSG00000026077	Npas2	neuronal PAS domain protein 2
chr1	39348236	39349213	978	*	NA	0	Exon (ENSMUST00000056815.8/18143, exon 19 of 21)	1	39341555	39345466	3912	1	18143	ENSMUST00000172825.1	6681	ENSMUSG00000026077	Npas2	neuronal PAS domain protein 2
chr1	39349368	39350215	848	*	NA	0	Intron (ENSMUST00000056815.8/18143, intron 19 of 20)	1	39341555	39345466	3912	1	18143	ENSMUST00000172825.1	7813	ENSMUSG00000026077	Npas2	neuronal PAS domain protein 2
chr1	39360576	39361697	1122	*	NA	0	Intron (ENSMUST00000056815.8/18143, intron 20 of 20)	1	39367842	39371911	4070	1	114641	ENSMUST00000086535.11	-6145	ENSMUSG00000073702	Rpl31	ribosomal protein L31
chr1	39367014	39369670	2657	*	NA	0	Promoter (<=1kb)	1	39367842	39371911	4070	1	114641	ENSMUST00000086535.11	0	ENSMUSG00000073702	Rpl31	ribosomal protein L31
chr1	39376536	39377350	815	*	NA	0	3' UTR	1	39369850	39371366	1517	1	114641	ENSMUST00000191855.1	6686	ENSMUSG00000073702	Rpl31	ribosomal protein L31
chr1	39378995	39379957	963	*	NA	0	3' UTR	1	39369850	39371366	1517	1	114641	ENSMUST00000191855.1	9145	ENSMUSG00000073702	Rpl31	ribosomal protein L31
chr1	39380850	39383033	2184	*	NA	0	3' UTR	1	39391198	39392631	1434	2	54610	ENSMUST00000195854.1	9598	ENSMUSG00000003134	Tbc1d8	TBC1 domain family, member 8
chr1	39383802	39385559	1758	*	NA	0	3' UTR	1	39391198	39392631	1434	2	54610	ENSMUST00000195854.1	7072	ENSMUSG00000003134	Tbc1d8	TBC1 domain family, member 8
chr1	39386355	39387271	917	*	NA	0	Intron (ENSMUST00000054462.10/54610, intron 9 of 19)	1	39391198	39392631	1434	2	54610	ENSMUST00000195854.1	5360	ENSMUSG00000003134	Tbc1d8	TBC1 domain family, member 8
chr1	39387761	39390158	2398	*	NA	0	Promoter (2-3kb)	1	39391198	39392631	1434	2	54610	ENSMUST00000195854.1	2473	ENSMUSG00000003134	Tbc1d8	TBC1 domain family, member 8
chr1	39391504	39405610	14107	*	NA	0	Promoter (<=1kb)	1	39391198	39392631	1434	2	54610	ENSMUST00000195854.1	0	ENSMUSG00000003134	Tbc1d8	TBC1 domain family, member 8
chr1	39408070	39411585	3516	*	NA	0	Intron (ENSMUST00000054462.10/54610, intron 2 of 19)	1	39391198	39392631	1434	2	54610	ENSMUST00000195854.1	-15439	ENSMUSG00000003134	Tbc1d8	TBC1 domain family, member 8
chr1	39412155	39413989	1835	*	NA	0	Intron (ENSMUST00000054462.10/54610, intron 2 of 19)	1	39391198	39392631	1434	2	54610	ENSMUST00000195854.1	-19524	ENSMUSG00000003134	Tbc1d8	TBC1 domain family, member 8
chr1	39417320	39424749	7430	*	NA	0	Exon (ENSMUST00000191698.1/ENSMUST00000191698.1, exon 1 of 1)	1	39391198	39392631	1434	2	54610	ENSMUST00000195854.1	-24689	ENSMUSG00000003134	Tbc1d8	TBC1 domain family, member 8
chr1	39425734	39427246	1513	*	NA	0	Exon (ENSMUST00000054462.10/54610, exon 2 of 20)	1	39391198	39392631	1434	2	54610	ENSMUST00000195854.1	-33103	ENSMUSG00000003134	Tbc1d8	TBC1 domain family, member 8
chr1	39429819	39432267	2449	*	NA	0	Intron (ENSMUST00000054462.10/54610, intron 1 of 19)	1	39391198	39392631	1434	2	54610	ENSMUST00000195854.1	-37188	ENSMUSG00000003134	Tbc1d8	TBC1 domain family, member 8
chr1	39432927	39435233	2307	*	NA	0	Intron (ENSMUST00000054462.10/54610, intron 1 of 19)	1	39391198	39392631	1434	2	54610	ENSMUST00000195854.1	-40296	ENSMUSG00000003134	Tbc1d8	TBC1 domain family, member 8
chr1	39435714	39436969	1256	*	NA	0	Intron (ENSMUST00000054462.10/54610, intron 1 of 19)	1	39372296	39478661	106366	2	54610	ENSMUST00000192531.5	41692	ENSMUSG00000003134	Tbc1d8	TBC1 domain family, member 8
chr1	39437524	39441149	3626	*	NA	0	Intron (ENSMUST00000054462.10/54610, intron 1 of 19)	1	39372296	39478661	106366	2	54610	ENSMUST00000192531.5	37512	ENSMUSG00000003134	Tbc1d8	TBC1 domain family, member 8
chr1	39441162	39442311	1150	*	NA	0	Intron (ENSMUST00000054462.10/54610, intron 1 of 19)	1	39372296	39478661	106366	2	54610	ENSMUST00000192531.5	36350	ENSMUSG00000003134	Tbc1d8	TBC1 domain family, member 8
chr1	39442457	39457975	15519	*	NA	0	Intron (ENSMUST00000054462.10/54610, intron 1 of 19)	1	39372296	39478661	106366	2	54610	ENSMUST00000192531.5	20686	ENSMUSG00000003134	Tbc1d8	TBC1 domain family, member 8
chr1	39461395	39462016	622	*	NA	0	Intron (ENSMUST00000054462.10/54610, intron 1 of 19)	1	39372296	39478661	106366	2	54610	ENSMUST00000192531.5	16645	ENSMUSG00000003134	Tbc1d8	TBC1 domain family, member 8
chr1	39462900	39464397	1498	*	NA	0	Intron (ENSMUST00000054462.10/54610, intron 1 of 19)	1	39372296	39478661	106366	2	54610	ENSMUST00000192531.5	14264	ENSMUSG00000003134	Tbc1d8	TBC1 domain family, member 8
chr1	39466961	39469513	2553	*	NA	0	Intron (ENSMUST00000054462.10/54610, intron 1 of 19)	1	39372296	39478661	106366	2	54610	ENSMUST00000192531.5	9148	ENSMUSG00000003134	Tbc1d8	TBC1 domain family, member 8
chr1	39471169	39473418	2250	*	NA	0	Intron (ENSMUST00000054462.10/54610, intron 1 of 19)	1	39372296	39478661	106366	2	54610	ENSMUST00000192531.5	5243	ENSMUSG00000003134	Tbc1d8	TBC1 domain family, member 8
chr1	39476591	39479202	2612	*	NA	0	Promoter (<=1kb)	1	39372296	39478661	106366	2	54610	ENSMUST00000192531.5	0	ENSMUSG00000003134	Tbc1d8	TBC1 domain family, member 8
chr1	39481876	39482562	687	*	NA	0	Distal Intergenic	1	39371492	39478755	107264	2	54610	ENSMUST00000054462.10	-3121	ENSMUSG00000003134	Tbc1d8	TBC1 domain family, member 8
chr1	39482900	39483662	763	*	NA	0	Distal Intergenic	1	39371492	39478755	107264	2	54610	ENSMUST00000054462.10	-4145	ENSMUSG00000003134	Tbc1d8	TBC1 domain family, member 8
chr1	39484768	39486129	1362	*	NA	0	Distal Intergenic	1	39371492	39478755	107264	2	54610	ENSMUST00000054462.10	-6013	ENSMUSG00000003134	Tbc1d8	TBC1 domain family, member 8
chr1	39499821	39501982	2162	*	NA	0	Distal Intergenic	1	39371492	39478755	107264	2	54610	ENSMUST00000054462.10	-21066	ENSMUSG00000003134	Tbc1d8	TBC1 domain family, member 8
chr1	39502115	39503197	1083	*	NA	0	Distal Intergenic	1	39371492	39478755	107264	2	54610	ENSMUST00000054462.10	-23360	ENSMUSG00000003134	Tbc1d8	TBC1 domain family, member 8
chr1	39506026	39506958	933	*	NA	0	Distal Intergenic	1	39371492	39478755	107264	2	54610	ENSMUST00000054462.10	-27271	ENSMUSG00000003134	Tbc1d8	TBC1 domain family, member 8
chr1	39509389	39510239	851	*	NA	0	Distal Intergenic	1	39534992	39546889	11898	1	52846	ENSMUST00000161515.7	-24753	ENSMUSG00000003135	Cnot11	CCR4-NOT transcription complex, subunit 11
chr1	39513814	39517784	3971	*	NA	0	Distal Intergenic	1	39534992	39546889	11898	1	52846	ENSMUST00000161515.7	-17208	ENSMUSG00000003135	Cnot11	CCR4-NOT transcription complex, subunit 11
chr1	39520306	39520807	502	*	NA	0	Distal Intergenic	1	39534992	39546889	11898	1	52846	ENSMUST00000161515.7	-14185	ENSMUSG00000003135	Cnot11	CCR4-NOT transcription complex, subunit 11
chr1	39526150	39528173	2024	*	NA	0	Distal Intergenic	1	39534992	39546889	11898	1	52846	ENSMUST00000161515.7	-6819	ENSMUSG00000003135	Cnot11	CCR4-NOT transcription complex, subunit 11
chr1	39535363	39536791	1429	*	NA	0	Promoter (<=1kb)	1	39535802	39546873	11072	1	52846	ENSMUST00000003219.13	0	ENSMUSG00000003135	Cnot11	CCR4-NOT transcription complex, subunit 11
chr1	39538218	39539255	1038	*	NA	0	Promoter (<=1kb)	1	39538245	39546483	8239	1	52846	ENSMUST00000160145.1	0	ENSMUSG00000003135	Cnot11	CCR4-NOT transcription complex, subunit 11
chr1	39543883	39544517	635	*	NA	0	Intron (ENSMUST00000161515.7/52846, intron 6 of 7)	1	39540034	39545401	5368	1	52846	ENSMUST00000195567.1	3849	ENSMUSG00000003135	Cnot11	CCR4-NOT transcription complex, subunit 11
chr1	39545756	39547552	1797	*	NA	0	Promoter (1-2kb)	1	39548745	39548854	110	2	100217461	ENSMUST00000104516.1	1302	ENSMUSG00000077704	Snord89	small nucleolar RNA, C/D box 89
chr1	39547958	39549499	1542	*	NA	0	Promoter (<=1kb)	1	39548745	39548854	110	2	100217461	ENSMUST00000104516.1	0	ENSMUSG00000077704	Snord89	small nucleolar RNA, C/D box 89
chr1	39550769	39551270	502	*	NA	0	Promoter (1-2kb)	1	39548745	39548854	110	2	100217461	ENSMUST00000104516.1	-1915	ENSMUSG00000077704	Snord89	small nucleolar RNA, C/D box 89
chr1	39551618	39552613	996	*	NA	0	Promoter (2-3kb)	1	39548745	39548854	110	2	100217461	ENSMUST00000104516.1	-2764	ENSMUSG00000077704	Snord89	small nucleolar RNA, C/D box 89
chr1	39554739	39557741	3003	*	NA	0	Promoter (1-2kb)	1	39555605	39558757	3153	2	67702	ENSMUST00000153381.1	1016	ENSMUSG00000048234	Rnf149	ring finger protein 149
chr1	39562327	39564087	1761	*	NA	0	Exon (ENSMUST00000062525.10/67702, exon 3 of 7)	1	39555605	39558757	3153	2	67702	ENSMUST00000153381.1	-3570	ENSMUSG00000048234	Rnf149	ring finger protein 149
chr1	39564929	39565432	504	*	NA	0	5' UTR	1	39555605	39558757	3153	2	67702	ENSMUST00000153381.1	-6172	ENSMUSG00000048234	Rnf149	ring finger protein 149
chr1	39568782	39569663	882	*	NA	0	Intron (ENSMUST00000062525.10/67702, intron 1 of 6)	1	39565093	39577303	12211	2	67702	ENSMUST00000195705.1	7640	ENSMUSG00000048234	Rnf149	ring finger protein 149
chr1	39574979	39575827	849	*	NA	0	Promoter (1-2kb)	1	39565093	39577303	12211	2	67702	ENSMUST00000195705.1	1476	ENSMUSG00000048234	Rnf149	ring finger protein 149
chr1	39576143	39578288	2146	*	NA	0	Promoter (<=1kb)	1	39565093	39577303	12211	2	67702	ENSMUST00000195705.1	0	ENSMUSG00000048234	Rnf149	ring finger protein 149
chr1	39588519	39589580	1062	*	NA	0	Distal Intergenic	1	39551296	39577405	26110	2	67702	ENSMUST00000062525.10	-11114	ENSMUSG00000048234	Rnf149	ring finger protein 149
chr1	39592709	39593741	1033	*	NA	0	Distal Intergenic	1	39551296	39577405	26110	2	67702	ENSMUST00000062525.10	-15304	ENSMUSG00000048234	Rnf149	ring finger protein 149
chr1	39595268	39596948	1681	*	NA	0	Distal Intergenic	1	39551296	39577405	26110	2	67702	ENSMUST00000062525.10	-17863	ENSMUSG00000048234	Rnf149	ring finger protein 149
chr1	39597010	39605996	8987	*	NA	0	Exon (ENSMUST00000195631.1/ENSMUST00000195631.1, exon 1 of 1)	1	39551296	39577405	26110	2	67702	ENSMUST00000062525.10	-19605	ENSMUSG00000048234	Rnf149	ring finger protein 149
chr1	39613804	39615676	1873	*	NA	0	Distal Intergenic	1	39618406	39651474	33069	2	263764	ENSMUST00000053355.5	35798	ENSMUSG00000050967	Creg2	cellular repressor of E1A-stimulated genes 2
chr1	39616688	39617412	725	*	NA	0	Distal Intergenic	1	39618406	39651474	33069	2	263764	ENSMUST00000053355.5	34062	ENSMUSG00000050967	Creg2	cellular repressor of E1A-stimulated genes 2
chr1	39617631	39618236	606	*	NA	0	Distal Intergenic	1	39618406	39651474	33069	2	263764	ENSMUST00000053355.5	33238	ENSMUSG00000050967	Creg2	cellular repressor of E1A-stimulated genes 2
chr1	39622706	39623703	998	*	NA	0	3' UTR	1	39618406	39651474	33069	2	263764	ENSMUST00000053355.5	27771	ENSMUSG00000050967	Creg2	cellular repressor of E1A-stimulated genes 2
chr1	39629798	39630480	683	*	NA	0	Intron (ENSMUST00000053355.5/263764, intron 2 of 3)	1	39618406	39651474	33069	2	263764	ENSMUST00000053355.5	20994	ENSMUSG00000050967	Creg2	cellular repressor of E1A-stimulated genes 2
chr1	39634301	39634907	607	*	NA	0	Intron (ENSMUST00000053355.5/263764, intron 2 of 3)	1	39618406	39651474	33069	2	263764	ENSMUST00000053355.5	16567	ENSMUSG00000050967	Creg2	cellular repressor of E1A-stimulated genes 2
chr1	39636224	39637273	1050	*	NA	0	Intron (ENSMUST00000053355.5/263764, intron 2 of 3)	1	39618406	39651474	33069	2	263764	ENSMUST00000053355.5	14201	ENSMUSG00000050967	Creg2	cellular repressor of E1A-stimulated genes 2
chr1	39641918	39642504	587	*	NA	0	Intron (ENSMUST00000053355.5/263764, intron 2 of 3)	1	39618406	39651474	33069	2	263764	ENSMUST00000053355.5	8970	ENSMUSG00000050967	Creg2	cellular repressor of E1A-stimulated genes 2
chr1	39644743	39646943	2201	*	NA	0	Intron (ENSMUST00000053355.5/263764, intron 2 of 3)	1	39618406	39651474	33069	2	263764	ENSMUST00000053355.5	4531	ENSMUSG00000050967	Creg2	cellular repressor of E1A-stimulated genes 2
chr1	39650172	39651044	873	*	NA	0	Promoter (<=1kb)	1	39618406	39651474	33069	2	263764	ENSMUST00000053355.5	430	ENSMUSG00000050967	Creg2	cellular repressor of E1A-stimulated genes 2
chr1	39672319	39672813	495	*	NA	0	Intron (ENSMUST00000151913.2/619289, intron 12 of 14)	1	39680932	39691871	10940	2	619289	ENSMUST00000126760.1	19058	ENSMUSG00000057173	Rfx8	regulatory factor X 8
chr1	39673387	39674638	1252	*	NA	0	Intron (ENSMUST00000151913.2/619289, intron 12 of 14)	1	39680932	39691871	10940	2	619289	ENSMUST00000126760.1	17233	ENSMUSG00000057173	Rfx8	regulatory factor X 8
chr1	39677978	39680447	2470	*	NA	0	Exon (ENSMUST00000151913.2/619289, exon 12 of 15)	1	39680932	39691871	10940	2	619289	ENSMUST00000126760.1	11424	ENSMUSG00000057173	Rfx8	regulatory factor X 8
chr1	39683357	39684799	1443	*	NA	0	Exon (ENSMUST00000151913.2/619289, exon 9 of 15)	1	39680932	39691871	10940	2	619289	ENSMUST00000126760.1	7072	ENSMUSG00000057173	Rfx8	regulatory factor X 8
chr1	39685336	39687027	1692	*	NA	0	Exon (ENSMUST00000151913.2/619289, exon 8 of 15)	1	39680932	39691871	10940	2	619289	ENSMUST00000126760.1	4844	ENSMUSG00000057173	Rfx8	regulatory factor X 8
chr1	39687146	39688409	1264	*	NA	0	Intron (ENSMUST00000151913.2/619289, intron 7 of 14)	1	39680932	39691871	10940	2	619289	ENSMUST00000126760.1	3462	ENSMUSG00000057173	Rfx8	regulatory factor X 8
chr1	39694184	39695125	942	*	NA	0	Promoter (2-3kb)	1	39680932	39691871	10940	2	619289	ENSMUST00000126760.1	-2313	ENSMUSG00000057173	Rfx8	regulatory factor X 8
chr1	39696070	39703039	6970	*	NA	0	Intron (ENSMUST00000151913.2/619289, intron 4 of 14)	1	39680932	39691871	10940	2	619289	ENSMUST00000126760.1	-4199	ENSMUSG00000057173	Rfx8	regulatory factor X 8
chr1	39705920	39707503	1584	*	NA	0	Intron (ENSMUST00000151913.2/619289, intron 4 of 14)	1	39665301	39720997	55697	2	619289	ENSMUST00000151913.2	13494	ENSMUSG00000057173	Rfx8	regulatory factor X 8
chr1	39708111	39709678	1568	*	NA	0	Intron (ENSMUST00000151913.2/619289, intron 4 of 14)	1	39665301	39720997	55697	2	619289	ENSMUST00000151913.2	11319	ENSMUSG00000057173	Rfx8	regulatory factor X 8
chr1	39715219	39718353	3135	*	NA	0	Promoter (2-3kb)	1	39665301	39720997	55697	2	619289	ENSMUST00000151913.2	2644	ENSMUSG00000057173	Rfx8	regulatory factor X 8
chr1	39720591	39721892	1302	*	NA	0	Promoter (<=1kb)	1	39665301	39720997	55697	2	619289	ENSMUST00000151913.2	0	ENSMUSG00000057173	Rfx8	regulatory factor X 8
chr1	39729058	39733916	4859	*	NA	0	Distal Intergenic	1	39665301	39720997	55697	2	619289	ENSMUST00000151913.2	-8061	ENSMUSG00000057173	Rfx8	regulatory factor X 8
chr1	39740889	39743328	2440	*	NA	0	Distal Intergenic	1	39665301	39720997	55697	2	619289	ENSMUST00000151913.2	-19892	ENSMUSG00000057173	Rfx8	regulatory factor X 8
chr1	39746115	39747052	938	*	NA	0	Distal Intergenic	1	39665301	39720997	55697	2	619289	ENSMUST00000151913.2	-25118	ENSMUSG00000057173	Rfx8	regulatory factor X 8
chr1	39748409	39751254	2846	*	NA	0	Distal Intergenic	1	39665301	39720997	55697	2	619289	ENSMUST00000151913.2	-27412	ENSMUSG00000057173	Rfx8	regulatory factor X 8
chr1	39754038	39755310	1273	*	NA	0	Distal Intergenic	1	39665301	39720997	55697	2	619289	ENSMUST00000151913.2	-33041	ENSMUSG00000057173	Rfx8	regulatory factor X 8
chr1	39757261	39757790	530	*	NA	0	Distal Intergenic	1	39665301	39720997	55697	2	619289	ENSMUST00000151913.2	-36264	ENSMUSG00000057173	Rfx8	regulatory factor X 8
chr1	39758738	39762623	3886	*	NA	0	Distal Intergenic	1	39665301	39720997	55697	2	619289	ENSMUST00000151913.2	-37741	ENSMUSG00000057173	Rfx8	regulatory factor X 8
chr1	39771008	39774937	3930	*	NA	0	Distal Intergenic	1	39804148	39805332	1185	2	100042065	ENSMUST00000171319.3	30395	ENSMUSG00000091937	Gm3646	predicted gene 3646
chr1	39805198	39807625	2428	*	NA	0	Promoter (<=1kb)	1	39804148	39805332	1185	2	100042065	ENSMUST00000171319.3	0	ENSMUSG00000091937	Gm3646	predicted gene 3646
chr1	39811367	39812808	1442	*	NA	0	Distal Intergenic	1	39804148	39805332	1185	2	100042065	ENSMUST00000171319.3	-6035	ENSMUSG00000091937	Gm3646	predicted gene 3646
chr1	39818458	39820476	2019	*	NA	0	Distal Intergenic	1	39804148	39805332	1185	2	100042065	ENSMUST00000171319.3	-13126	ENSMUSG00000091937	Gm3646	predicted gene 3646
chr1	39825710	39826764	1055	*	NA	0	Distal Intergenic	1	39839175	39845699	6525	2	73426	ENSMUST00000187091.6	18935	ENSMUSG00000101634	1700066B17Rik	RIKEN cDNA 1700066B17 gene
chr1	39828828	39830488	1661	*	NA	0	Distal Intergenic	1	39839175	39845699	6525	2	73426	ENSMUST00000187091.6	15211	ENSMUSG00000101634	1700066B17Rik	RIKEN cDNA 1700066B17 gene
chr1	39832957	39833975	1019	*	NA	0	Distal Intergenic	1	39839175	39845699	6525	2	73426	ENSMUST00000187091.6	11724	ENSMUSG00000101634	1700066B17Rik	RIKEN cDNA 1700066B17 gene
chr1	39834302	39835709	1408	*	NA	0	Distal Intergenic	1	39839175	39845699	6525	2	73426	ENSMUST00000187091.6	9990	ENSMUSG00000101634	1700066B17Rik	RIKEN cDNA 1700066B17 gene
chr1	39836259	39844348	8090	*	NA	0	Promoter (1-2kb)	1	39839175	39845699	6525	2	73426	ENSMUST00000187091.6	1351	ENSMUSG00000101634	1700066B17Rik	RIKEN cDNA 1700066B17 gene
chr1	39848313	39850008	1696	*	NA	0	Promoter (<=1kb)	1	39842428	39847334	4907	2	73426	ENSMUST00000186683.1	-979	ENSMUSG00000101634	1700066B17Rik	RIKEN cDNA 1700066B17 gene
chr1	39850522	39851684	1163	*	NA	0	Distal Intergenic	1	39842428	39847334	4907	2	73426	ENSMUST00000186683.1	-3188	ENSMUSG00000101634	1700066B17Rik	RIKEN cDNA 1700066B17 gene
chr1	39857513	39859171	1659	*	NA	0	Distal Intergenic	1	39842428	39847334	4907	2	73426	ENSMUST00000186683.1	-10179	ENSMUSG00000101634	1700066B17Rik	RIKEN cDNA 1700066B17 gene
chr1	39860068	39861336	1269	*	NA	0	Distal Intergenic	1	39842428	39847334	4907	2	73426	ENSMUST00000186683.1	-12734	ENSMUSG00000101634	1700066B17Rik	RIKEN cDNA 1700066B17 gene
chr1	39862830	39863683	854	*	NA	0	Distal Intergenic	1	39842428	39847334	4907	2	73426	ENSMUST00000186683.1	-15496	ENSMUSG00000101634	1700066B17Rik	RIKEN cDNA 1700066B17 gene
chr1	39867212	39868444	1233	*	NA	0	Distal Intergenic	1	39842428	39847334	4907	2	73426	ENSMUST00000186683.1	-19878	ENSMUSG00000101634	1700066B17Rik	RIKEN cDNA 1700066B17 gene
chr1	39879029	39879819	791	*	NA	0	Distal Intergenic	1	39900913	40026310	125398	1	26921	ENSMUST00000163854.8	-21094	ENSMUSG00000026074	Map4k4	mitogen-activated protein kinase kinase kinase kinase 4
chr1	39881344	39882902	1559	*	NA	0	Distal Intergenic	1	39900913	40026310	125398	1	26921	ENSMUST00000163854.8	-18011	ENSMUSG00000026074	Map4k4	mitogen-activated protein kinase kinase kinase kinase 4
chr1	39884018	39886267	2250	*	NA	0	Distal Intergenic	1	39900913	40026310	125398	1	26921	ENSMUST00000163854.8	-14646	ENSMUSG00000026074	Map4k4	mitogen-activated protein kinase kinase kinase kinase 4
chr1	39887175	39887907	733	*	NA	0	Distal Intergenic	1	39900913	40026310	125398	1	26921	ENSMUST00000163854.8	-13006	ENSMUSG00000026074	Map4k4	mitogen-activated protein kinase kinase kinase kinase 4
chr1	39899815	39904959	5145	*	NA	0	Promoter (<=1kb)	1	39900913	40026310	125398	1	26921	ENSMUST00000163854.8	0	ENSMUSG00000026074	Map4k4	mitogen-activated protein kinase kinase kinase kinase 4
chr1	39905501	39908655	3155	*	NA	0	Intron (ENSMUST00000163854.8/26921, intron 2 of 30)	1	39901230	40024925	123696	1	26921	ENSMUST00000192509.5	4271	ENSMUSG00000026074	Map4k4	mitogen-activated protein kinase kinase kinase kinase 4
chr1	39908904	39911631	2728	*	NA	0	Intron (ENSMUST00000163854.8/26921, intron 2 of 30)	1	39901230	40024925	123696	1	26921	ENSMUST00000192509.5	7674	ENSMUSG00000026074	Map4k4	mitogen-activated protein kinase kinase kinase kinase 4
chr1	39913078	39914741	1664	*	NA	0	Intron (ENSMUST00000163854.8/26921, intron 2 of 30)	1	39901230	40024925	123696	1	26921	ENSMUST00000192509.5	11848	ENSMUSG00000026074	Map4k4	mitogen-activated protein kinase kinase kinase kinase 4
chr1	39916126	39916991	866	*	NA	0	Intron (ENSMUST00000163854.8/26921, intron 2 of 30)	1	39901230	40024925	123696	1	26921	ENSMUST00000192509.5	14896	ENSMUSG00000026074	Map4k4	mitogen-activated protein kinase kinase kinase kinase 4
chr1	39917318	39919286	1969	*	NA	0	Intron (ENSMUST00000163854.8/26921, intron 2 of 30)	1	39901230	40024925	123696	1	26921	ENSMUST00000192509.5	16088	ENSMUSG00000026074	Map4k4	mitogen-activated protein kinase kinase kinase kinase 4
chr1	39920440	39926939	6500	*	NA	0	Intron (ENSMUST00000163854.8/26921, intron 2 of 30)	1	39901230	40024925	123696	1	26921	ENSMUST00000192509.5	19210	ENSMUSG00000026074	Map4k4	mitogen-activated protein kinase kinase kinase kinase 4
chr1	39927286	39934038	6753	*	NA	0	Intron (ENSMUST00000163854.8/26921, intron 2 of 30)	1	39901230	40024925	123696	1	26921	ENSMUST00000192509.5	26056	ENSMUSG00000026074	Map4k4	mitogen-activated protein kinase kinase kinase kinase 4
chr1	39934518	39936030	1513	*	NA	0	Intron (ENSMUST00000163854.8/26921, intron 2 of 30)	1	39964155	39983144	18990	1	26921	ENSMUST00000193514.6	-28125	ENSMUSG00000026074	Map4k4	mitogen-activated protein kinase kinase kinase kinase 4
chr1	39936263	39960993	24731	*	NA	0	Intron (ENSMUST00000163854.8/26921, intron 2 of 30)	1	39964155	39983144	18990	1	26921	ENSMUST00000193514.6	-3162	ENSMUSG00000026074	Map4k4	mitogen-activated protein kinase kinase kinase kinase 4
chr1	39962035	39966123	4089	*	NA	0	Promoter (<=1kb)	1	39964155	39983144	18990	1	26921	ENSMUST00000193514.6	0	ENSMUSG00000026074	Map4k4	mitogen-activated protein kinase kinase kinase kinase 4
chr1	39967412	39975693	8282	*	NA	0	Promoter (2-3kb)	1	39964850	39976746	11897	1	26921	ENSMUST00000194163.1	2562	ENSMUSG00000026074	Map4k4	mitogen-activated protein kinase kinase kinase kinase 4
chr1	39975915	39983375	7461	*	NA	0	Exon (ENSMUST00000163854.8/26921, exon 5 of 31)	1	39964850	39976746	11897	1	26921	ENSMUST00000194163.1	11065	ENSMUSG00000026074	Map4k4	mitogen-activated protein kinase kinase kinase kinase 4
chr1	39983904	39987311	3408	*	NA	0	Exon (ENSMUST00000163854.8/26921, exon 8 of 31)	1	39999595	40000561	967	1	26921	ENSMUST00000195356.1	-12284	ENSMUSG00000026074	Map4k4	mitogen-activated protein kinase kinase kinase kinase 4
chr1	39989739	39990993	1255	*	NA	0	Exon (ENSMUST00000163854.8/26921, exon 12 of 31)	1	39999595	40000561	967	1	26921	ENSMUST00000195356.1	-8602	ENSMUSG00000026074	Map4k4	mitogen-activated protein kinase kinase kinase kinase 4
chr1	39991504	40001226	9723	*	NA	0	Promoter (<=1kb)	1	39999595	40000561	967	1	26921	ENSMUST00000195356.1	0	ENSMUSG00000026074	Map4k4	mitogen-activated protein kinase kinase kinase kinase 4
chr1	40001946	40003135	1190	*	NA	0	Promoter (1-2kb)	1	40000677	40010657	9981	1	26921	ENSMUST00000191865.1	1269	ENSMUSG00000026074	Map4k4	mitogen-activated protein kinase kinase kinase kinase 4
chr1	40003438	40005100	1663	*	NA	0	Promoter (2-3kb)	1	40000677	40010657	9981	1	26921	ENSMUST00000191865.1	2761	ENSMUSG00000026074	Map4k4	mitogen-activated protein kinase kinase kinase kinase 4
chr1	40005892	40007541	1650	*	NA	0	Exon (ENSMUST00000163854.8/26921, exon 19 of 31)	1	40000677	40010657	9981	1	26921	ENSMUST00000191865.1	5215	ENSMUSG00000026074	Map4k4	mitogen-activated protein kinase kinase kinase kinase 4
chr1	40008252	40017672	9421	*	NA	0	Promoter (<=1kb)	1	40013852	40014698	847	1	26921	ENSMUST00000192884.1	0	ENSMUSG00000026074	Map4k4	mitogen-activated protein kinase kinase kinase kinase 4
chr1	40018421	40020423	2003	*	NA	0	Promoter (2-3kb)	1	40023210	40024425	1216	1	26921	ENSMUST00000191657.1	-2787	ENSMUSG00000026074	Map4k4	mitogen-activated protein kinase kinase kinase kinase 4
chr1	40021262	40029922	8661	*	NA	0	Promoter (<=1kb)	1	40023210	40024425	1216	1	26921	ENSMUST00000191657.1	0	ENSMUSG00000026074	Map4k4	mitogen-activated protein kinase kinase kinase kinase 4
chr1	40030975	40032049	1075	*	NA	0	Distal Intergenic	1	40023210	40024425	1216	1	26921	ENSMUST00000191657.1	7765	ENSMUSG00000026074	Map4k4	mitogen-activated protein kinase kinase kinase kinase 4
chr1	40033600	40034422	823	*	NA	0	Distal Intergenic	1	40023210	40024425	1216	1	26921	ENSMUST00000191657.1	10390	ENSMUSG00000026074	Map4k4	mitogen-activated protein kinase kinase kinase kinase 4
chr1	40058031	40058817	787	*	NA	0	Distal Intergenic	1	40074079	40112136	38058	1	16178	ENSMUST00000191671.5	-15262	ENSMUSG00000026073	Il1r2	interleukin 1 receptor, type II
chr1	40065945	40067357	1413	*	NA	0	Distal Intergenic	1	40074079	40112136	38058	1	16178	ENSMUST00000191671.5	-6722	ENSMUSG00000026073	Il1r2	interleukin 1 receptor, type II
chr1	40071806	40072463	658	*	NA	0	Promoter (1-2kb)	1	40074079	40112136	38058	1	16178	ENSMUST00000191671.5	-1616	ENSMUSG00000026073	Il1r2	interleukin 1 receptor, type II
chr1	40073506	40074656	1151	*	NA	0	Promoter (<=1kb)	1	40074079	40112136	38058	1	16178	ENSMUST00000191671.5	0	ENSMUSG00000026073	Il1r2	interleukin 1 receptor, type II
chr1	40085018	40086150	1133	*	NA	0	Promoter (<=1kb)	1	40076228	40085851	9624	2	100047133	ENSMUST00000181756.2	0	ENSMUSG00000097899	Gm16894	predicted gene, 16894
chr1	40089879	40090795	917	*	NA	0	Exon (ENSMUST00000193969.1/ENSMUST00000193969.1, exon 1 of 1)	1	40085985	40102436	16452	1	16178	ENSMUST00000194913.1	3894	ENSMUSG00000026073	Il1r2	interleukin 1 receptor, type II
chr1	40108735	40110904	2170	*	NA	0	Intron (ENSMUST00000191671.5/16178, intron 3 of 3)	1	40085985	40102436	16452	1	16178	ENSMUST00000194913.1	22750	ENSMUSG00000026073	Il1r2	interleukin 1 receptor, type II
chr1	40127618	40128501	884	*	NA	0	Distal Intergenic	1	40085985	40102436	16452	1	16178	ENSMUST00000194913.1	41633	ENSMUSG00000026073	Il1r2	interleukin 1 receptor, type II
chr1	40134603	40136169	1567	*	NA	0	Distal Intergenic	1	40085985	40102436	16452	1	16178	ENSMUST00000194913.1	48618	ENSMUSG00000026073	Il1r2	interleukin 1 receptor, type II
chr1	40146369	40147078	710	*	NA	0	Distal Intergenic	1	40085985	40102436	16452	1	16178	ENSMUST00000194913.1	60384	ENSMUSG00000026073	Il1r2	interleukin 1 receptor, type II
chr1	40149063	40149618	556	*	NA	0	Distal Intergenic	1	40085985	40102436	16452	1	16178	ENSMUST00000194913.1	63078	ENSMUSG00000026073	Il1r2	interleukin 1 receptor, type II
chr1	40151131	40152092	962	*	NA	0	Distal Intergenic	1	40085985	40102436	16452	1	16178	ENSMUST00000194913.1	65146	ENSMUSG00000026073	Il1r2	interleukin 1 receptor, type II
chr1	40156607	40157565	959	*	NA	0	Distal Intergenic	1	40225080	40317257	92178	1	16177	ENSMUST00000027241.10	-67515	ENSMUSG00000026072	Il1r1	interleukin 1 receptor, type I
chr1	40161129	40161912	784	*	NA	0	Distal Intergenic	1	40225080	40317257	92178	1	16177	ENSMUST00000027241.10	-63168	ENSMUSG00000026072	Il1r1	interleukin 1 receptor, type I
chr1	40173185	40174112	928	*	NA	0	Distal Intergenic	1	40225080	40317257	92178	1	16177	ENSMUST00000027241.10	-50968	ENSMUSG00000026072	Il1r1	interleukin 1 receptor, type I
chr1	40181802	40182461	660	*	NA	0	Distal Intergenic	1	40225080	40317257	92178	1	16177	ENSMUST00000027241.10	-42619	ENSMUSG00000026072	Il1r1	interleukin 1 receptor, type I
chr1	40203530	40204272	743	*	NA	0	Distal Intergenic	1	40225080	40317257	92178	1	16177	ENSMUST00000027241.10	-20808	ENSMUSG00000026072	Il1r1	interleukin 1 receptor, type I
chr1	40210527	40211741	1215	*	NA	0	Distal Intergenic	1	40225080	40317257	92178	1	16177	ENSMUST00000027241.10	-13339	ENSMUSG00000026072	Il1r1	interleukin 1 receptor, type I
chr1	40223053	40224005	953	*	NA	0	Promoter (1-2kb)	1	40225080	40317257	92178	1	16177	ENSMUST00000027241.10	-1075	ENSMUSG00000026072	Il1r1	interleukin 1 receptor, type I
chr1	40232574	40233408	835	*	NA	0	Intron (ENSMUST00000027241.10/16177, intron 1 of 10)	1	40225080	40317257	92178	1	16177	ENSMUST00000027241.10	7494	ENSMUSG00000026072	Il1r1	interleukin 1 receptor, type I
chr1	40237291	40238095	805	*	NA	0	Exon (ENSMUST00000191850.1/ENSMUST00000191850.1, exon 1 of 1)	1	40225080	40317257	92178	1	16177	ENSMUST00000027241.10	12211	ENSMUSG00000026072	Il1r1	interleukin 1 receptor, type I
chr1	40259903	40260613	711	*	NA	0	Intron (ENSMUST00000027241.10/16177, intron 1 of 10)	1	40266586	40316201	49616	1	16177	ENSMUST00000114795.2	-5973	ENSMUSG00000026072	Il1r1	interleukin 1 receptor, type I
chr1	40263418	40264424	1007	*	NA	0	Promoter (2-3kb)	1	40266586	40316201	49616	1	16177	ENSMUST00000114795.2	-2162	ENSMUSG00000026072	Il1r1	interleukin 1 receptor, type I
chr1	40265074	40267349	2276	*	NA	0	Promoter (<=1kb)	1	40266586	40316201	49616	1	16177	ENSMUST00000114795.2	0	ENSMUSG00000026072	Il1r1	interleukin 1 receptor, type I
chr1	40269813	40270880	1068	*	NA	0	Intron (ENSMUST00000027241.10/16177, intron 1 of 10)	1	40266657	40277178	10522	1	16177	ENSMUST00000195402.1	3156	ENSMUSG00000026072	Il1r1	interleukin 1 receptor, type I
chr1	40273872	40274666	795	*	NA	0	Intron (ENSMUST00000027241.10/16177, intron 1 of 10)	1	40266657	40277178	10522	1	16177	ENSMUST00000195402.1	7215	ENSMUSG00000026072	Il1r1	interleukin 1 receptor, type I
chr1	40275986	40277436	1451	*	NA	0	Exon (ENSMUST00000195402.1/16177, exon 3 of 4)	1	40266657	40277178	10522	1	16177	ENSMUST00000195402.1	9329	ENSMUSG00000026072	Il1r1	interleukin 1 receptor, type I
chr1	40278489	40279891	1403	*	NA	0	Intron (ENSMUST00000027241.10/16177, intron 1 of 10)	1	40266657	40277178	10522	1	16177	ENSMUST00000195402.1	11832	ENSMUSG00000026072	Il1r1	interleukin 1 receptor, type I
chr1	40281780	40283186	1407	*	NA	0	5' UTR	1	40266657	40277178	10522	1	16177	ENSMUST00000195402.1	15123	ENSMUSG00000026072	Il1r1	interleukin 1 receptor, type I
chr1	40310364	40311140	777	*	NA	0	Exon (ENSMUST00000027241.10/16177, exon 9 of 11)	1	40324610	40329441	4832	1	107527	ENSMUST00000192551.1	-13470	ENSMUSG00000070942	Il1rl2	interleukin 1 receptor-like 2
chr1	40313210	40314465	1256	*	NA	0	3' UTR	1	40324610	40329441	4832	1	107527	ENSMUST00000192551.1	-10145	ENSMUSG00000070942	Il1rl2	interleukin 1 receptor-like 2
chr1	40324394	40326217	1824	*	NA	0	Promoter (<=1kb)	1	40324610	40329441	4832	1	107527	ENSMUST00000192551.1	0	ENSMUSG00000070942	Il1rl2	interleukin 1 receptor-like 2
chr1	40351961	40352602	642	*	NA	0	Intron (ENSMUST00000095020.8/107527, intron 8 of 10)	1	40325611	40329171	3561	1	107527	ENSMUST00000193388.1	26350	ENSMUSG00000070942	Il1rl2	interleukin 1 receptor-like 2
chr1	40353248	40354328	1081	*	NA	0	Exon (ENSMUST00000192199.1/ENSMUST00000192199.1, exon 1 of 1)	1	40325611	40329171	3561	1	107527	ENSMUST00000193388.1	27637	ENSMUSG00000070942	Il1rl2	interleukin 1 receptor-like 2
chr1	40355501	40356528	1028	*	NA	0	Intron (ENSMUST00000095020.8/107527, intron 8 of 10)	1	40325611	40329171	3561	1	107527	ENSMUST00000193388.1	29890	ENSMUSG00000070942	Il1rl2	interleukin 1 receptor-like 2
chr1	40356555	40359824	3270	*	NA	0	Exon (ENSMUST00000095020.8/107527, exon 9 of 11)	1	40325611	40329171	3561	1	107527	ENSMUST00000193388.1	30944	ENSMUSG00000070942	Il1rl2	interleukin 1 receptor-like 2
chr1	40363053	40363928	876	*	NA	0	Exon (ENSMUST00000095020.8/107527, exon 10 of 11)	1	40325611	40329171	3561	1	107527	ENSMUST00000193388.1	37442	ENSMUSG00000070942	Il1rl2	interleukin 1 receptor-like 2
chr1	40364580	40365637	1058	*	NA	0	3' UTR	1	40325611	40329171	3561	1	107527	ENSMUST00000193388.1	38969	ENSMUSG00000070942	Il1rl2	interleukin 1 receptor-like 2
chr1	40365975	40367050	1076	*	NA	0	3' UTR	1	40325611	40329171	3561	1	107527	ENSMUST00000193388.1	40364	ENSMUSG00000070942	Il1rl2	interleukin 1 receptor-like 2
chr1	40367474	40369604	2131	*	NA	0	3' UTR	1	40325611	40329171	3561	1	107527	ENSMUST00000193388.1	41863	ENSMUSG00000070942	Il1rl2	interleukin 1 receptor-like 2
chr1	40376175	40377516	1342	*	NA	0	Distal Intergenic	1	40325611	40329171	3561	1	107527	ENSMUST00000193388.1	50564	ENSMUSG00000070942	Il1rl2	interleukin 1 receptor-like 2
chr1	40393275	40394039	765	*	NA	0	Distal Intergenic	1	40429570	40446723	17154	1	17082	ENSMUST00000174335.7	-35531	ENSMUSG00000026069	Il1rl1	interleukin 1 receptor-like 1
chr1	40413356	40413871	516	*	NA	0	Distal Intergenic	1	40429570	40446723	17154	1	17082	ENSMUST00000174335.7	-15699	ENSMUSG00000026069	Il1rl1	interleukin 1 receptor-like 1
chr1	40419669	40420624	956	*	NA	0	Distal Intergenic	1	40429570	40446723	17154	1	17082	ENSMUST00000174335.7	-8946	ENSMUSG00000026069	Il1rl1	interleukin 1 receptor-like 1
chr1	40442268	40443412	1145	*	NA	0	Promoter (1-2kb)	1	40440628	40465396	24769	1	17082	ENSMUST00000053043.7	1640	ENSMUSG00000026069	Il1rl1	interleukin 1 receptor-like 1
chr1	40476159	40477233	1075	*	NA	0	Intron (ENSMUST00000167723.7/16182, intron 4 of 9)	1	40466006	40500854	34849	1	16182	ENSMUST00000108044.3	10153	ENSMUSG00000026070	Il18r1	interleukin 18 receptor 1
chr1	40487007	40487910	904	*	NA	0	Exon (ENSMUST00000167723.7/16182, exon 8 of 10)	1	40466006	40500854	34849	1	16182	ENSMUST00000108044.3	21001	ENSMUSG00000026070	Il18r1	interleukin 18 receptor 1
chr1	40546000	40548464	2465	*	NA	0	Exon (ENSMUST00000027237.11/16174, exon 12 of 13)	1	40541692	40547903	6212	1	16174	ENSMUST00000160468.1	4308	ENSMUSG00000026068	Il18rap	interleukin 18 receptor accessory protein
chr1	40570659	40572024	1366	*	NA	0	Distal Intergenic	1	40580081	40630725	50645	1	110895	ENSMUST00000027233.8	-8057	ENSMUSG00000026065	Slc9a4	solute carrier family 9 (sodium/hydrogen exchanger), member 4
chr1	40586804	40587507	704	*	NA	0	Exon (ENSMUST00000192078.1/ENSMUST00000192078.1, exon 1 of 1)	1	40580204	40585425	5222	1	110895	ENSMUST00000192849.1	6600	ENSMUSG00000026065	Slc9a4	solute carrier family 9 (sodium/hydrogen exchanger), member 4
chr1	40604446	40605313	868	*	NA	0	Intron (ENSMUST00000027233.8/110895, intron 4 of 11)	1	40600602	40602903	2302	1	110895	ENSMUST00000193371.1	3844	ENSMUSG00000026065	Slc9a4	solute carrier family 9 (sodium/hydrogen exchanger), member 4
chr1	40610553	40611459	907	*	NA	0	Intron (ENSMUST00000027233.8/110895, intron 7 of 11)	1	40600602	40602903	2302	1	110895	ENSMUST00000193371.1	9951	ENSMUSG00000026065	Slc9a4	solute carrier family 9 (sodium/hydrogen exchanger), member 4
chr1	40614066	40614992	927	*	NA	0	Intron (ENSMUST00000027233.8/110895, intron 8 of 11)	1	40600602	40602903	2302	1	110895	ENSMUST00000193371.1	13464	ENSMUSG00000026065	Slc9a4	solute carrier family 9 (sodium/hydrogen exchanger), member 4
chr1	40629105	40630200	1096	*	NA	0	3' UTR	1	40600602	40602903	2302	1	110895	ENSMUST00000193371.1	28503	ENSMUSG00000026065	Slc9a4	solute carrier family 9 (sodium/hydrogen exchanger), member 4
chr1	40660670	40661334	665	*	NA	0	Distal Intergenic	1	40680574	40769273	88700	1	226999	ENSMUST00000027231.12	-19240	ENSMUSG00000026062	Slc9a2	solute carrier family 9 (sodium/hydrogen exchanger), member 2
chr1	40663305	40664978	1674	*	NA	0	Distal Intergenic	1	40680574	40769273	88700	1	226999	ENSMUST00000027231.12	-15596	ENSMUSG00000026062	Slc9a2	solute carrier family 9 (sodium/hydrogen exchanger), member 2
chr1	40713795	40716100	2306	*	NA	0	Intron (ENSMUST00000027231.12/226999, intron 1 of 11)	1	40681597	40727681	46085	1	226999	ENSMUST00000192345.1	32198	ENSMUSG00000026062	Slc9a2	solute carrier family 9 (sodium/hydrogen exchanger), member 2
chr1	40731532	40732512	981	*	NA	0	Intron (ENSMUST00000027231.12/226999, intron 3 of 11)	1	40755756	40757071	1316	1	226999	ENSMUST00000192294.1	-23244	ENSMUSG00000026062	Slc9a2	solute carrier family 9 (sodium/hydrogen exchanger), member 2
chr1	40745279	40747059	1781	*	NA	0	Intron (ENSMUST00000027231.12/226999, intron 5 of 11)	1	40755756	40757071	1316	1	226999	ENSMUST00000192294.1	-8697	ENSMUSG00000026062	Slc9a2	solute carrier family 9 (sodium/hydrogen exchanger), member 2
chr1	40774882	40775945	1064	*	NA	0	Intron (ENSMUST00000195134.1/ENSMUST00000195134.1, intron 1 of 2)	1	40781230	40790657	9428	2	211798	ENSMUST00000144385.1	14712	ENSMUSG00000041945	Mfsd9	major facilitator superfamily domain containing 9
chr1	40783361	40784109	749	*	NA	0	Intron (ENSMUST00000195134.1/ENSMUST00000195134.1, intron 2 of 2)	1	40781230	40790657	9428	2	211798	ENSMUST00000144385.1	6548	ENSMUSG00000041945	Mfsd9	major facilitator superfamily domain containing 9
chr1	40788113	40789285	1173	*	NA	0	Promoter (1-2kb)	1	40781230	40790657	9428	2	211798	ENSMUST00000144385.1	1372	ENSMUSG00000041945	Mfsd9	major facilitator superfamily domain containing 9
chr1	40790260	40791251	992	*	NA	0	Promoter (<=1kb)	1	40781230	40790657	9428	2	211798	ENSMUST00000144385.1	0	ENSMUSG00000041945	Mfsd9	major facilitator superfamily domain containing 9
chr1	40828875	40830551	1677	*	NA	0	Intron (ENSMUST00000114765.3/381339, intron 3 of 4)	1	40805601	40856887	51287	1	381339	ENSMUST00000114765.3	23274	ENSMUSG00000079588	Tmem182	transmembrane protein 182
chr1	40834160	40834955	796	*	NA	0	Intron (ENSMUST00000114765.3/381339, intron 3 of 4)	1	40805601	40856887	51287	1	381339	ENSMUST00000114765.3	28559	ENSMUSG00000079588	Tmem182	transmembrane protein 182
chr1	40841994	40842895	902	*	NA	0	Intron (ENSMUST00000114765.3/381339, intron 4 of 4)	1	40805601	40856887	51287	1	381339	ENSMUST00000114765.3	36393	ENSMUSG00000079588	Tmem182	transmembrane protein 182
chr1	40857790	40859608	1819	*	NA	0	Distal Intergenic	1	40805601	40856887	51287	1	381339	ENSMUST00000114765.3	52189	ENSMUSG00000079588	Tmem182	transmembrane protein 182
chr1	40868572	40869557	986	*	NA	0	Distal Intergenic	1	40805601	40856887	51287	1	381339	ENSMUST00000114765.3	62971	ENSMUSG00000079588	Tmem182	transmembrane protein 182
chr1	40883439	40884659	1221	*	NA	0	Distal Intergenic	1	40805601	40856887	51287	1	381339	ENSMUST00000114765.3	77838	ENSMUSG00000079588	Tmem182	transmembrane protein 182
chr1	40888280	40888800	521	*	NA	0	Distal Intergenic	1	40805601	40856887	51287	1	381339	ENSMUST00000114765.3	82679	ENSMUSG00000079588	Tmem182	transmembrane protein 182
chr1	40920088	40921304	1217	*	NA	0	Distal Intergenic	1	40805601	40856887	51287	1	381339	ENSMUST00000114765.3	114487	ENSMUSG00000079588	Tmem182	transmembrane protein 182
chr1	40954244	40955535	1292	*	NA	0	Distal Intergenic	1	40805601	40856887	51287	1	381339	ENSMUST00000114765.3	148643	ENSMUSG00000079588	Tmem182	transmembrane protein 182
chr1	40978762	40979593	832	*	NA	0	Distal Intergenic	1	40805601	40856887	51287	1	381339	ENSMUST00000114765.3	173161	ENSMUSG00000079588	Tmem182	transmembrane protein 182
chr1	41001433	41002917	1485	*	NA	0	Distal Intergenic	1	41167587	41181252	13666	2	74897	ENSMUST00000194002.1	178335	ENSMUSG00000104072	4930448I06Rik	RIKEN cDNA 4930448I06 gene
chr1	41006443	41007953	1511	*	NA	0	Distal Intergenic	1	41167587	41181252	13666	2	74897	ENSMUST00000194002.1	173299	ENSMUSG00000104072	4930448I06Rik	RIKEN cDNA 4930448I06 gene
chr1	41011430	41012403	974	*	NA	0	Distal Intergenic	1	41167587	41181252	13666	2	74897	ENSMUST00000194002.1	168849	ENSMUSG00000104072	4930448I06Rik	RIKEN cDNA 4930448I06 gene
chr1	41016534	41017203	670	*	NA	0	Distal Intergenic	1	41167587	41181252	13666	2	74897	ENSMUST00000194002.1	164049	ENSMUSG00000104072	4930448I06Rik	RIKEN cDNA 4930448I06 gene
chr1	41027342	41028576	1235	*	NA	0	Distal Intergenic	1	41167587	41181252	13666	2	74897	ENSMUST00000194002.1	152676	ENSMUSG00000104072	4930448I06Rik	RIKEN cDNA 4930448I06 gene
chr1	41029168	41030232	1065	*	NA	0	Distal Intergenic	1	41167587	41181252	13666	2	74897	ENSMUST00000194002.1	151020	ENSMUSG00000104072	4930448I06Rik	RIKEN cDNA 4930448I06 gene
chr1	41030986	41031731	746	*	NA	0	Distal Intergenic	1	41167587	41181252	13666	2	74897	ENSMUST00000194002.1	149521	ENSMUSG00000104072	4930448I06Rik	RIKEN cDNA 4930448I06 gene
chr1	41055141	41056046	906	*	NA	0	Distal Intergenic	1	41167587	41181252	13666	2	74897	ENSMUST00000194002.1	125206	ENSMUSG00000104072	4930448I06Rik	RIKEN cDNA 4930448I06 gene
chr1	41057657	41058317	661	*	NA	0	Distal Intergenic	1	41167587	41181252	13666	2	74897	ENSMUST00000194002.1	122935	ENSMUSG00000104072	4930448I06Rik	RIKEN cDNA 4930448I06 gene
chr1	41062039	41065817	3779	*	NA	0	Distal Intergenic	1	41167587	41181252	13666	2	74897	ENSMUST00000194002.1	115435	ENSMUSG00000104072	4930448I06Rik	RIKEN cDNA 4930448I06 gene
chr1	41081327	41082286	960	*	NA	0	Distal Intergenic	1	41167587	41181252	13666	2	74897	ENSMUST00000194002.1	98966	ENSMUSG00000104072	4930448I06Rik	RIKEN cDNA 4930448I06 gene
chr1	41086395	41087083	689	*	NA	0	Distal Intergenic	1	41167587	41181252	13666	2	74897	ENSMUST00000194002.1	94169	ENSMUSG00000104072	4930448I06Rik	RIKEN cDNA 4930448I06 gene
chr1	41106027	41107302	1276	*	NA	0	Distal Intergenic	1	41167587	41181252	13666	2	74897	ENSMUST00000194002.1	73950	ENSMUSG00000104072	4930448I06Rik	RIKEN cDNA 4930448I06 gene
chr1	41108106	41109860	1755	*	NA	0	Distal Intergenic	1	41167587	41181252	13666	2	74897	ENSMUST00000194002.1	71392	ENSMUSG00000104072	4930448I06Rik	RIKEN cDNA 4930448I06 gene
chr1	41115818	41116318	501	*	NA	0	Distal Intergenic	1	41167587	41181252	13666	2	74897	ENSMUST00000194002.1	64934	ENSMUSG00000104072	4930448I06Rik	RIKEN cDNA 4930448I06 gene
chr1	41120876	41122021	1146	*	NA	0	Distal Intergenic	1	41167587	41181252	13666	2	74897	ENSMUST00000194002.1	59231	ENSMUSG00000104072	4930448I06Rik	RIKEN cDNA 4930448I06 gene
chr1	41128625	41129251	627	*	NA	0	Distal Intergenic	1	41167587	41181252	13666	2	74897	ENSMUST00000194002.1	52001	ENSMUSG00000104072	4930448I06Rik	RIKEN cDNA 4930448I06 gene
chr1	41137905	41140088	2184	*	NA	0	Distal Intergenic	1	41167587	41181252	13666	2	74897	ENSMUST00000194002.1	41164	ENSMUSG00000104072	4930448I06Rik	RIKEN cDNA 4930448I06 gene
chr1	41140292	41141105	814	*	NA	0	Distal Intergenic	1	41167587	41181252	13666	2	74897	ENSMUST00000194002.1	40147	ENSMUSG00000104072	4930448I06Rik	RIKEN cDNA 4930448I06 gene
chr1	41144254	41145020	767	*	NA	0	Distal Intergenic	1	41167587	41181252	13666	2	74897	ENSMUST00000194002.1	36232	ENSMUSG00000104072	4930448I06Rik	RIKEN cDNA 4930448I06 gene
chr1	41187270	41188964	1695	*	NA	0	Distal Intergenic	1	41167587	41181252	13666	2	74897	ENSMUST00000194002.1	-6018	ENSMUSG00000104072	4930448I06Rik	RIKEN cDNA 4930448I06 gene
chr1	41197547	41198030	484	*	NA	0	Distal Intergenic	1	41167587	41181252	13666	2	74897	ENSMUST00000194002.1	-16295	ENSMUSG00000104072	4930448I06Rik	RIKEN cDNA 4930448I06 gene
chr1	41201817	41202654	838	*	NA	0	Distal Intergenic	1	41167587	41181252	13666	2	74897	ENSMUST00000194002.1	-20565	ENSMUSG00000104072	4930448I06Rik	RIKEN cDNA 4930448I06 gene
chr1	41207125	41207729	605	*	NA	0	Distal Intergenic	1	41167587	41181252	13666	2	74897	ENSMUST00000194002.1	-25873	ENSMUSG00000104072	4930448I06Rik	RIKEN cDNA 4930448I06 gene
chr1	41210295	41210983	689	*	NA	0	Distal Intergenic	1	41167587	41181252	13666	2	74897	ENSMUST00000194002.1	-29043	ENSMUSG00000104072	4930448I06Rik	RIKEN cDNA 4930448I06 gene
chr1	41240025	41240728	704	*	NA	0	Distal Intergenic	1	41167587	41181252	13666	2	74897	ENSMUST00000194002.1	-58773	ENSMUSG00000104072	4930448I06Rik	RIKEN cDNA 4930448I06 gene
chr1	41243294	41244537	1244	*	NA	0	Distal Intergenic	1	41167587	41181252	13666	2	74897	ENSMUST00000194002.1	-62042	ENSMUSG00000104072	4930448I06Rik	RIKEN cDNA 4930448I06 gene
chr1	41246701	41247645	945	*	NA	0	Distal Intergenic	1	41167587	41181252	13666	2	74897	ENSMUST00000194002.1	-65449	ENSMUSG00000104072	4930448I06Rik	RIKEN cDNA 4930448I06 gene
chr1	41251568	41252677	1110	*	NA	0	Distal Intergenic	1	41167587	41181252	13666	2	74897	ENSMUST00000194002.1	-70316	ENSMUSG00000104072	4930448I06Rik	RIKEN cDNA 4930448I06 gene
chr1	41270333	41272027	1695	*	NA	0	Distal Intergenic	1	41167587	41181252	13666	2	74897	ENSMUST00000194002.1	-89081	ENSMUSG00000104072	4930448I06Rik	RIKEN cDNA 4930448I06 gene
chr1	41277082	41277751	670	*	NA	0	Distal Intergenic	1	41167587	41181252	13666	2	74897	ENSMUST00000194002.1	-95830	ENSMUSG00000104072	4930448I06Rik	RIKEN cDNA 4930448I06 gene
chr1	41286184	41287066	883	*	NA	0	Distal Intergenic	1	41167587	41181252	13666	2	74897	ENSMUST00000194002.1	-104932	ENSMUSG00000104072	4930448I06Rik	RIKEN cDNA 4930448I06 gene
chr1	41288550	41290021	1472	*	NA	0	Distal Intergenic	1	41167587	41181252	13666	2	74897	ENSMUST00000194002.1	-107298	ENSMUSG00000104072	4930448I06Rik	RIKEN cDNA 4930448I06 gene
chr1	41291168	41291540	373	*	NA	0	Distal Intergenic	1	41167587	41181252	13666	2	74897	ENSMUST00000194002.1	-109916	ENSMUSG00000104072	4930448I06Rik	RIKEN cDNA 4930448I06 gene
chr1	41337863	41338386	524	*	NA	0	Distal Intergenic	1	41167587	41181252	13666	2	74897	ENSMUST00000194002.1	-156611	ENSMUSG00000104072	4930448I06Rik	RIKEN cDNA 4930448I06 gene
chr1	41347335	41347973	639	*	NA	0	Distal Intergenic	1	41167587	41181252	13666	2	74897	ENSMUST00000194002.1	-166083	ENSMUSG00000104072	4930448I06Rik	RIKEN cDNA 4930448I06 gene
chr1	41355088	41356212	1125	*	NA	0	Distal Intergenic	1	41167587	41181252	13666	2	74897	ENSMUST00000194002.1	-173836	ENSMUSG00000104072	4930448I06Rik	RIKEN cDNA 4930448I06 gene
chr1	41379248	41380856	1609	*	NA	0	Distal Intergenic	1	41167587	41181252	13666	2	74897	ENSMUST00000194002.1	-197996	ENSMUSG00000104072	4930448I06Rik	RIKEN cDNA 4930448I06 gene
chr1	41381024	41382290	1267	*	NA	0	Distal Intergenic	1	41167587	41181252	13666	2	74897	ENSMUST00000194002.1	-199772	ENSMUSG00000104072	4930448I06Rik	RIKEN cDNA 4930448I06 gene
chr1	41405847	41406412	566	*	NA	0	Distal Intergenic	1	41167587	41181252	13666	2	74897	ENSMUST00000194002.1	-224595	ENSMUSG00000104072	4930448I06Rik	RIKEN cDNA 4930448I06 gene
chr1	41413267	41414492	1226	*	NA	0	Distal Intergenic	1	41167587	41181252	13666	2	74897	ENSMUST00000194002.1	-232015	ENSMUSG00000104072	4930448I06Rik	RIKEN cDNA 4930448I06 gene
chr1	41426257	41427275	1019	*	NA	0	Distal Intergenic	1	41167587	41181252	13666	2	74897	ENSMUST00000194002.1	-245005	ENSMUSG00000104072	4930448I06Rik	RIKEN cDNA 4930448I06 gene
chr1	41434570	41435533	964	*	NA	0	Distal Intergenic	1	41167587	41181252	13666	2	74897	ENSMUST00000194002.1	-253318	ENSMUSG00000104072	4930448I06Rik	RIKEN cDNA 4930448I06 gene
chr1	41441436	41442614	1179	*	NA	0	Distal Intergenic	1	41167587	41181252	13666	2	74897	ENSMUST00000194002.1	-260184	ENSMUSG00000104072	4930448I06Rik	RIKEN cDNA 4930448I06 gene
chr1	41464922	41465592	671	*	NA	0	Distal Intergenic	1	41167587	41181252	13666	2	74897	ENSMUST00000194002.1	-283670	ENSMUSG00000104072	4930448I06Rik	RIKEN cDNA 4930448I06 gene
chr1	41466357	41467006	650	*	NA	0	Distal Intergenic	1	41167587	41181252	13666	2	74897	ENSMUST00000194002.1	-285105	ENSMUSG00000104072	4930448I06Rik	RIKEN cDNA 4930448I06 gene
chr1	41467225	41468167	943	*	NA	0	Distal Intergenic	1	41167587	41181252	13666	2	74897	ENSMUST00000194002.1	-285973	ENSMUSG00000104072	4930448I06Rik	RIKEN cDNA 4930448I06 gene
chr1	41493612	41494271	660	*	NA	0	Distal Intergenic	1	41167587	41181252	13666	2	74897	ENSMUST00000194002.1	-312360	ENSMUSG00000104072	4930448I06Rik	RIKEN cDNA 4930448I06 gene
chr1	41504804	41505547	744	*	NA	0	Distal Intergenic	1	41167587	41181252	13666	2	74897	ENSMUST00000194002.1	-323552	ENSMUSG00000104072	4930448I06Rik	RIKEN cDNA 4930448I06 gene
chr1	41539363	41540006	644	*	NA	0	Distal Intergenic	1	41167587	41181252	13666	2	74897	ENSMUST00000194002.1	-358111	ENSMUSG00000104072	4930448I06Rik	RIKEN cDNA 4930448I06 gene
chr1	41540260	41541239	980	*	NA	0	Distal Intergenic	1	41167587	41181252	13666	2	74897	ENSMUST00000194002.1	-359008	ENSMUSG00000104072	4930448I06Rik	RIKEN cDNA 4930448I06 gene
chr1	41552775	41553502	728	*	NA	0	Distal Intergenic	1	41167587	41181252	13666	2	74897	ENSMUST00000194002.1	-371523	ENSMUSG00000104072	4930448I06Rik	RIKEN cDNA 4930448I06 gene
chr1	41554111	41555399	1289	*	NA	0	Distal Intergenic	1	41167587	41181252	13666	2	74897	ENSMUST00000194002.1	-372859	ENSMUSG00000104072	4930448I06Rik	RIKEN cDNA 4930448I06 gene
chr1	41559085	41559744	660	*	NA	0	Distal Intergenic	1	41167587	41181252	13666	2	74897	ENSMUST00000194002.1	-377833	ENSMUSG00000104072	4930448I06Rik	RIKEN cDNA 4930448I06 gene
chr1	41562050	41562792	743	*	NA	0	Distal Intergenic	1	41167587	41181252	13666	2	74897	ENSMUST00000194002.1	-380798	ENSMUSG00000104072	4930448I06Rik	RIKEN cDNA 4930448I06 gene
chr1	41577182	41577615	434	*	NA	0	Distal Intergenic	1	41167587	41181252	13666	2	74897	ENSMUST00000194002.1	-395930	ENSMUSG00000104072	4930448I06Rik	RIKEN cDNA 4930448I06 gene
chr1	41579400	41580354	955	*	NA	0	Distal Intergenic	1	41167587	41181252	13666	2	74897	ENSMUST00000194002.1	-398148	ENSMUSG00000104072	4930448I06Rik	RIKEN cDNA 4930448I06 gene
chr1	41587772	41589721	1950	*	NA	0	Distal Intergenic	1	41167587	41181252	13666	2	74897	ENSMUST00000194002.1	-406520	ENSMUSG00000104072	4930448I06Rik	RIKEN cDNA 4930448I06 gene
chr1	41608600	41609586	987	*	NA	0	Distal Intergenic	1	41167587	41181252	13666	2	74897	ENSMUST00000194002.1	-427348	ENSMUSG00000104072	4930448I06Rik	RIKEN cDNA 4930448I06 gene
chr1	41618477	41619193	717	*	NA	0	Distal Intergenic	1	41167587	41181252	13666	2	74897	ENSMUST00000194002.1	-437225	ENSMUSG00000104072	4930448I06Rik	RIKEN cDNA 4930448I06 gene
chr1	41623001	41623522	522	*	NA	0	Distal Intergenic	1	41167587	41181252	13666	2	74897	ENSMUST00000194002.1	-441749	ENSMUSG00000104072	4930448I06Rik	RIKEN cDNA 4930448I06 gene
chr1	41625582	41627125	1544	*	NA	0	Distal Intergenic	1	41167587	41181252	13666	2	74897	ENSMUST00000194002.1	-444330	ENSMUSG00000104072	4930448I06Rik	RIKEN cDNA 4930448I06 gene
chr1	41631514	41632378	865	*	NA	0	Distal Intergenic	1	41167587	41181252	13666	2	74897	ENSMUST00000194002.1	-450262	ENSMUSG00000104072	4930448I06Rik	RIKEN cDNA 4930448I06 gene
chr1	41633572	41634388	817	*	NA	0	Distal Intergenic	1	41167587	41181252	13666	2	74897	ENSMUST00000194002.1	-452320	ENSMUSG00000104072	4930448I06Rik	RIKEN cDNA 4930448I06 gene
chr1	41652734	41653665	932	*	NA	0	Distal Intergenic	1	41167587	41181252	13666	2	74897	ENSMUST00000194002.1	-471482	ENSMUSG00000104072	4930448I06Rik	RIKEN cDNA 4930448I06 gene
chr1	41659902	41662736	2835	*	NA	0	Distal Intergenic	1	41167587	41181252	13666	2	74897	ENSMUST00000194002.1	-478650	ENSMUSG00000104072	4930448I06Rik	RIKEN cDNA 4930448I06 gene
chr1	41669538	41669974	437	*	NA	0	Distal Intergenic	1	41167587	41181252	13666	2	74897	ENSMUST00000194002.1	-488286	ENSMUSG00000104072	4930448I06Rik	RIKEN cDNA 4930448I06 gene
chr1	41670848	41671870	1023	*	NA	0	Distal Intergenic	1	41167587	41181252	13666	2	74897	ENSMUST00000194002.1	-489596	ENSMUSG00000104072	4930448I06Rik	RIKEN cDNA 4930448I06 gene
chr1	41676616	41677628	1013	*	NA	0	Distal Intergenic	1	41167587	41181252	13666	2	74897	ENSMUST00000194002.1	-495364	ENSMUSG00000104072	4930448I06Rik	RIKEN cDNA 4930448I06 gene
chr1	41692340	41692965	626	*	NA	0	Distal Intergenic	1	41167587	41181252	13666	2	74897	ENSMUST00000194002.1	-511088	ENSMUSG00000104072	4930448I06Rik	RIKEN cDNA 4930448I06 gene
chr1	41707762	41708674	913	*	NA	0	Distal Intergenic	1	41167587	41181252	13666	2	74897	ENSMUST00000194002.1	-526510	ENSMUSG00000104072	4930448I06Rik	RIKEN cDNA 4930448I06 gene
chr1	41711893	41712449	557	*	NA	0	Distal Intergenic	1	41167587	41181252	13666	2	74897	ENSMUST00000194002.1	-530641	ENSMUSG00000104072	4930448I06Rik	RIKEN cDNA 4930448I06 gene
chr1	41717448	41718836	1389	*	NA	0	Distal Intergenic	1	41167587	41181252	13666	2	74897	ENSMUST00000194002.1	-536196	ENSMUSG00000104072	4930448I06Rik	RIKEN cDNA 4930448I06 gene
chr1	41720372	41722355	1984	*	NA	0	Distal Intergenic	1	41167587	41181252	13666	2	74897	ENSMUST00000194002.1	-539120	ENSMUSG00000104072	4930448I06Rik	RIKEN cDNA 4930448I06 gene
chr1	41723605	41724863	1259	*	NA	0	Distal Intergenic	1	41167587	41181252	13666	2	74897	ENSMUST00000194002.1	-542353	ENSMUSG00000104072	4930448I06Rik	RIKEN cDNA 4930448I06 gene
chr1	41728401	41729421	1021	*	NA	0	Distal Intergenic	1	41167587	41181252	13666	2	74897	ENSMUST00000194002.1	-547149	ENSMUSG00000104072	4930448I06Rik	RIKEN cDNA 4930448I06 gene
chr1	41730607	41732919	2313	*	NA	0	Distal Intergenic	1	41167587	41181252	13666	2	74897	ENSMUST00000194002.1	-549355	ENSMUSG00000104072	4930448I06Rik	RIKEN cDNA 4930448I06 gene
chr1	41735814	41737552	1739	*	NA	0	Distal Intergenic	1	41167587	41181252	13666	2	74897	ENSMUST00000194002.1	-554562	ENSMUSG00000104072	4930448I06Rik	RIKEN cDNA 4930448I06 gene
chr1	41740905	41745442	4538	*	NA	0	Distal Intergenic	1	41167587	41181252	13666	2	74897	ENSMUST00000194002.1	-559653	ENSMUSG00000104072	4930448I06Rik	RIKEN cDNA 4930448I06 gene
chr1	41749820	41753153	3334	*	NA	0	Distal Intergenic	1	41167587	41181252	13666	2	74897	ENSMUST00000194002.1	-568568	ENSMUSG00000104072	4930448I06Rik	RIKEN cDNA 4930448I06 gene
chr1	41772761	41774492	1732	*	NA	0	Distal Intergenic	1	41167587	41181252	13666	2	74897	ENSMUST00000194002.1	-591509	ENSMUSG00000104072	4930448I06Rik	RIKEN cDNA 4930448I06 gene
chr1	41783574	41784048	475	*	NA	0	Intron (ENSMUST00000186391.1/ENSMUST00000186391.1, intron 1 of 5)	1	41167587	41181252	13666	2	74897	ENSMUST00000194002.1	-602322	ENSMUSG00000104072	4930448I06Rik	RIKEN cDNA 4930448I06 gene
chr1	41801988	41802815	828	*	NA	0	Intron (ENSMUST00000186391.1/ENSMUST00000186391.1, intron 1 of 5)	1	41167587	41181252	13666	2	74897	ENSMUST00000194002.1	-620736	ENSMUSG00000104072	4930448I06Rik	RIKEN cDNA 4930448I06 gene
chr1	41810431	41811295	865	*	NA	0	Intron (ENSMUST00000186391.1/ENSMUST00000186391.1, intron 1 of 5)	1	41167587	41181252	13666	2	74897	ENSMUST00000194002.1	-629179	ENSMUSG00000104072	4930448I06Rik	RIKEN cDNA 4930448I06 gene
chr1	41829861	41831867	2007	*	NA	0	Intron (ENSMUST00000186391.1/ENSMUST00000186391.1, intron 1 of 5)	1	41167587	41181252	13666	2	74897	ENSMUST00000194002.1	-648609	ENSMUSG00000104072	4930448I06Rik	RIKEN cDNA 4930448I06 gene
chr1	41840099	41841158	1060	*	NA	0	Intron (ENSMUST00000186391.1/ENSMUST00000186391.1, intron 1 of 5)	1	41167587	41181252	13666	2	74897	ENSMUST00000194002.1	-658847	ENSMUSG00000104072	4930448I06Rik	RIKEN cDNA 4930448I06 gene
chr1	41842236	41843070	835	*	NA	0	Intron (ENSMUST00000186391.1/ENSMUST00000186391.1, intron 1 of 5)	1	41167587	41181252	13666	2	74897	ENSMUST00000194002.1	-660984	ENSMUSG00000104072	4930448I06Rik	RIKEN cDNA 4930448I06 gene
chr1	41848567	41851200	2634	*	NA	0	Intron (ENSMUST00000186391.1/ENSMUST00000186391.1, intron 1 of 5)	1	41167587	41181252	13666	2	74897	ENSMUST00000194002.1	-667315	ENSMUSG00000104072	4930448I06Rik	RIKEN cDNA 4930448I06 gene
chr1	41861919	41862591	673	*	NA	0	Intron (ENSMUST00000186391.1/ENSMUST00000186391.1, intron 1 of 5)	1	41167587	41181252	13666	2	74897	ENSMUST00000194002.1	-680667	ENSMUSG00000104072	4930448I06Rik	RIKEN cDNA 4930448I06 gene
chr1	41862820	41864129	1310	*	NA	0	Intron (ENSMUST00000186391.1/ENSMUST00000186391.1, intron 1 of 5)	1	41167587	41181252	13666	2	74897	ENSMUST00000194002.1	-681568	ENSMUSG00000104072	4930448I06Rik	RIKEN cDNA 4930448I06 gene
chr1	41869647	41870892	1246	*	NA	0	Intron (ENSMUST00000186391.1/ENSMUST00000186391.1, intron 1 of 5)	1	41167587	41181252	13666	2	74897	ENSMUST00000194002.1	-688395	ENSMUSG00000104072	4930448I06Rik	RIKEN cDNA 4930448I06 gene
chr1	41890522	41891552	1031	*	NA	0	Intron (ENSMUST00000186391.1/ENSMUST00000186391.1, intron 1 of 5)	1	41167587	41181252	13666	2	74897	ENSMUST00000194002.1	-709270	ENSMUSG00000104072	4930448I06Rik	RIKEN cDNA 4930448I06 gene
chr1	41905026	41905932	907	*	NA	0	Intron (ENSMUST00000186391.1/ENSMUST00000186391.1, intron 4 of 5)	1	41167587	41181252	13666	2	74897	ENSMUST00000194002.1	-723774	ENSMUSG00000104072	4930448I06Rik	RIKEN cDNA 4930448I06 gene
chr1	41915789	41916761	973	*	NA	0	Intron (ENSMUST00000186391.1/ENSMUST00000186391.1, intron 4 of 5)	1	41167587	41181252	13666	2	74897	ENSMUST00000194002.1	-734537	ENSMUSG00000104072	4930448I06Rik	RIKEN cDNA 4930448I06 gene
chr1	41976739	41977743	1005	*	NA	0	Distal Intergenic	1	42648200	42651679	3480	2	66297	ENSMUST00000176977.7	673936	NA	Pantr1	POU domain, class 3, transcription factor 3 adjacent noncoding transcript 1
chr1	42002547	42003526	980	*	NA	0	Distal Intergenic	1	42648200	42651679	3480	2	66297	ENSMUST00000176977.7	648153	NA	Pantr1	POU domain, class 3, transcription factor 3 adjacent noncoding transcript 1
chr1	42004914	42005999	1086	*	NA	0	Distal Intergenic	1	42648200	42651679	3480	2	66297	ENSMUST00000176977.7	645680	NA	Pantr1	POU domain, class 3, transcription factor 3 adjacent noncoding transcript 1
chr1	42044623	42046266	1644	*	NA	0	Distal Intergenic	1	42648200	42651679	3480	2	66297	ENSMUST00000176977.7	605413	NA	Pantr1	POU domain, class 3, transcription factor 3 adjacent noncoding transcript 1
chr1	42048434	42049045	612	*	NA	0	Distal Intergenic	1	42648200	42651679	3480	2	66297	ENSMUST00000176977.7	602634	NA	Pantr1	POU domain, class 3, transcription factor 3 adjacent noncoding transcript 1
chr1	42081044	42081857	814	*	NA	0	Distal Intergenic	1	42648200	42651679	3480	2	66297	ENSMUST00000176977.7	569822	NA	Pantr1	POU domain, class 3, transcription factor 3 adjacent noncoding transcript 1
chr1	42108399	42109267	869	*	NA	0	Distal Intergenic	1	42648200	42651679	3480	2	66297	ENSMUST00000176977.7	542412	NA	Pantr1	POU domain, class 3, transcription factor 3 adjacent noncoding transcript 1
chr1	42146808	42147408	601	*	NA	0	Distal Intergenic	1	42648200	42651679	3480	2	66297	ENSMUST00000176977.7	504271	NA	Pantr1	POU domain, class 3, transcription factor 3 adjacent noncoding transcript 1
chr1	42153241	42154953	1713	*	NA	0	Distal Intergenic	1	42648200	42651679	3480	2	66297	ENSMUST00000176977.7	496726	NA	Pantr1	POU domain, class 3, transcription factor 3 adjacent noncoding transcript 1
chr1	42182614	42183473	860	*	NA	0	Distal Intergenic	1	42648200	42651679	3480	2	66297	ENSMUST00000176977.7	468206	NA	Pantr1	POU domain, class 3, transcription factor 3 adjacent noncoding transcript 1
chr1	42216098	42217194	1097	*	NA	0	Distal Intergenic	1	42648200	42651679	3480	2	66297	ENSMUST00000176977.7	434485	NA	Pantr1	POU domain, class 3, transcription factor 3 adjacent noncoding transcript 1
chr1	42231243	42231752	510	*	NA	0	Distal Intergenic	1	42648200	42651679	3480	2	66297	ENSMUST00000176977.7	419927	NA	Pantr1	POU domain, class 3, transcription factor 3 adjacent noncoding transcript 1
chr1	42257600	42262166	4567	*	NA	0	Exon (ENSMUST00000189138.1/ENSMUST00000189138.1, exon 1 of 1)	1	42648200	42651679	3480	2	66297	ENSMUST00000176977.7	389513	NA	Pantr1	POU domain, class 3, transcription factor 3 adjacent noncoding transcript 1
chr1	42262941	42263760	820	*	NA	0	Intron (ENSMUST00000209336.1/ENSMUST00000209336.1, intron 1 of 6)	1	42648200	42651679	3480	2	66297	ENSMUST00000176977.7	387919	NA	Pantr1	POU domain, class 3, transcription factor 3 adjacent noncoding transcript 1
chr1	42265141	42266555	1415	*	NA	0	Intron (ENSMUST00000209336.1/ENSMUST00000209336.1, intron 1 of 6)	1	42648200	42651679	3480	2	66297	ENSMUST00000176977.7	385124	NA	Pantr1	POU domain, class 3, transcription factor 3 adjacent noncoding transcript 1
chr1	42277101	42278420	1320	*	NA	0	Intron (ENSMUST00000209336.1/ENSMUST00000209336.1, intron 2 of 6)	1	42648200	42651679	3480	2	66297	ENSMUST00000176977.7	373259	NA	Pantr1	POU domain, class 3, transcription factor 3 adjacent noncoding transcript 1
chr1	42289685	42290748	1064	*	NA	0	Intron (ENSMUST00000209336.1/ENSMUST00000209336.1, intron 3 of 6)	1	42648200	42651679	3480	2	66297	ENSMUST00000176977.7	360931	NA	Pantr1	POU domain, class 3, transcription factor 3 adjacent noncoding transcript 1
chr1	42293859	42295604	1746	*	NA	0	Intron (ENSMUST00000209336.1/ENSMUST00000209336.1, intron 3 of 6)	1	42648200	42651679	3480	2	66297	ENSMUST00000176977.7	356075	NA	Pantr1	POU domain, class 3, transcription factor 3 adjacent noncoding transcript 1
chr1	42295807	42296620	814	*	NA	0	Exon (ENSMUST00000209336.1/ENSMUST00000209336.1, exon 4 of 7)	1	42648200	42651679	3480	2	66297	ENSMUST00000176977.7	355059	NA	Pantr1	POU domain, class 3, transcription factor 3 adjacent noncoding transcript 1
chr1	42309401	42310850	1450	*	NA	0	Distal Intergenic	1	42648200	42651679	3480	2	66297	ENSMUST00000176977.7	340829	NA	Pantr1	POU domain, class 3, transcription factor 3 adjacent noncoding transcript 1
chr1	42320017	42321430	1414	*	NA	0	Distal Intergenic	1	42648200	42651679	3480	2	66297	ENSMUST00000176977.7	330249	NA	Pantr1	POU domain, class 3, transcription factor 3 adjacent noncoding transcript 1
chr1	42325392	42326275	884	*	NA	0	Exon (ENSMUST00000190148.1/ENSMUST00000190148.1, exon 2 of 3)	1	42648200	42651679	3480	2	66297	ENSMUST00000176977.7	325404	NA	Pantr1	POU domain, class 3, transcription factor 3 adjacent noncoding transcript 1
chr1	42345731	42346998	1268	*	NA	0	Intron (ENSMUST00000190148.1/ENSMUST00000190148.1, intron 1 of 2)	1	42648200	42651679	3480	2	66297	ENSMUST00000176977.7	304681	NA	Pantr1	POU domain, class 3, transcription factor 3 adjacent noncoding transcript 1
chr1	42349504	42350196	693	*	NA	0	Intron (ENSMUST00000190148.1/ENSMUST00000190148.1, intron 1 of 2)	1	42648200	42651679	3480	2	66297	ENSMUST00000176977.7	301483	NA	Pantr1	POU domain, class 3, transcription factor 3 adjacent noncoding transcript 1
chr1	42351707	42352561	855	*	NA	0	Intron (ENSMUST00000190148.1/ENSMUST00000190148.1, intron 1 of 2)	1	42648200	42651679	3480	2	66297	ENSMUST00000176977.7	299118	NA	Pantr1	POU domain, class 3, transcription factor 3 adjacent noncoding transcript 1
chr1	42353320	42354219	900	*	NA	0	Intron (ENSMUST00000190148.1/ENSMUST00000190148.1, intron 1 of 2)	1	42648200	42651679	3480	2	66297	ENSMUST00000176977.7	297460	NA	Pantr1	POU domain, class 3, transcription factor 3 adjacent noncoding transcript 1
chr1	42357952	42359422	1471	*	NA	0	Distal Intergenic	1	42648200	42651679	3480	2	66297	ENSMUST00000176977.7	292257	NA	Pantr1	POU domain, class 3, transcription factor 3 adjacent noncoding transcript 1
chr1	42362082	42363355	1274	*	NA	0	Distal Intergenic	1	42648200	42651679	3480	2	66297	ENSMUST00000176977.7	288324	NA	Pantr1	POU domain, class 3, transcription factor 3 adjacent noncoding transcript 1
chr1	42365254	42366265	1012	*	NA	0	Distal Intergenic	1	42648200	42651679	3480	2	66297	ENSMUST00000176977.7	285414	NA	Pantr1	POU domain, class 3, transcription factor 3 adjacent noncoding transcript 1
chr1	42367198	42368155	958	*	NA	0	Distal Intergenic	1	42648200	42651679	3480	2	66297	ENSMUST00000176977.7	283524	NA	Pantr1	POU domain, class 3, transcription factor 3 adjacent noncoding transcript 1
chr1	42371027	42372460	1434	*	NA	0	Distal Intergenic	1	42648200	42651679	3480	2	66297	ENSMUST00000176977.7	279219	NA	Pantr1	POU domain, class 3, transcription factor 3 adjacent noncoding transcript 1
chr1	42374225	42374833	609	*	NA	0	Distal Intergenic	1	42648200	42651679	3480	2	66297	ENSMUST00000176977.7	276846	NA	Pantr1	POU domain, class 3, transcription factor 3 adjacent noncoding transcript 1
chr1	42391982	42392938	957	*	NA	0	Distal Intergenic	1	42648200	42651679	3480	2	66297	ENSMUST00000176977.7	258741	NA	Pantr1	POU domain, class 3, transcription factor 3 adjacent noncoding transcript 1
chr1	42398491	42399353	863	*	NA	0	Distal Intergenic	1	42648200	42651679	3480	2	66297	ENSMUST00000176977.7	252326	NA	Pantr1	POU domain, class 3, transcription factor 3 adjacent noncoding transcript 1
chr1	42405496	42406397	902	*	NA	0	Distal Intergenic	1	42648200	42651679	3480	2	66297	ENSMUST00000176977.7	245282	NA	Pantr1	POU domain, class 3, transcription factor 3 adjacent noncoding transcript 1
chr1	42411767	42412287	521	*	NA	0	Distal Intergenic	1	42648200	42651679	3480	2	66297	ENSMUST00000176977.7	239392	NA	Pantr1	POU domain, class 3, transcription factor 3 adjacent noncoding transcript 1
chr1	42424032	42425909	1878	*	NA	0	Distal Intergenic	1	42648200	42651679	3480	2	66297	ENSMUST00000176977.7	225770	NA	Pantr1	POU domain, class 3, transcription factor 3 adjacent noncoding transcript 1
chr1	42436233	42436889	657	*	NA	0	Distal Intergenic	1	42648200	42651679	3480	2	66297	ENSMUST00000176977.7	214790	NA	Pantr1	POU domain, class 3, transcription factor 3 adjacent noncoding transcript 1
chr1	42439707	42440706	1000	*	NA	0	Distal Intergenic	1	42648200	42651679	3480	2	66297	ENSMUST00000176977.7	210973	NA	Pantr1	POU domain, class 3, transcription factor 3 adjacent noncoding transcript 1
chr1	42490818	42492521	1704	*	NA	0	Exon (ENSMUST00000191992.1/ENSMUST00000191992.1, exon 1 of 3)	1	42648200	42651679	3480	2	66297	ENSMUST00000176977.7	159158	NA	Pantr1	POU domain, class 3, transcription factor 3 adjacent noncoding transcript 1
chr1	42504162	42505769	1608	*	NA	0	Distal Intergenic	1	42648200	42651679	3480	2	66297	ENSMUST00000176977.7	145910	NA	Pantr1	POU domain, class 3, transcription factor 3 adjacent noncoding transcript 1
chr1	42524483	42526122	1640	*	NA	0	Distal Intergenic	1	42648200	42651679	3480	2	66297	ENSMUST00000176977.7	125557	NA	Pantr1	POU domain, class 3, transcription factor 3 adjacent noncoding transcript 1
chr1	42534641	42535933	1293	*	NA	0	Distal Intergenic	1	42648200	42651679	3480	2	66297	ENSMUST00000176977.7	115746	NA	Pantr1	POU domain, class 3, transcription factor 3 adjacent noncoding transcript 1
chr1	42538063	42540425	2363	*	NA	0	Distal Intergenic	1	42648200	42651679	3480	2	66297	ENSMUST00000176977.7	111254	NA	Pantr1	POU domain, class 3, transcription factor 3 adjacent noncoding transcript 1
chr1	42551321	42553854	2534	*	NA	0	Distal Intergenic	1	42648200	42651679	3480	2	66297	ENSMUST00000176977.7	97825	NA	Pantr1	POU domain, class 3, transcription factor 3 adjacent noncoding transcript 1
chr1	42578303	42579194	892	*	NA	0	Distal Intergenic	1	42648200	42651679	3480	2	66297	ENSMUST00000176977.7	72485	NA	Pantr1	POU domain, class 3, transcription factor 3 adjacent noncoding transcript 1
chr1	42581120	42581816	697	*	NA	0	Distal Intergenic	1	42648200	42651679	3480	2	66297	ENSMUST00000176977.7	69863	NA	Pantr1	POU domain, class 3, transcription factor 3 adjacent noncoding transcript 1
chr1	42588567	42590000	1434	*	NA	0	Distal Intergenic	1	42648200	42651679	3480	2	66297	ENSMUST00000176977.7	61679	NA	Pantr1	POU domain, class 3, transcription factor 3 adjacent noncoding transcript 1
chr1	42593148	42594134	987	*	NA	0	Intron (ENSMUST00000181660.7/66297, intron 3 of 3)	1	42648200	42651679	3480	2	66297	ENSMUST00000176977.7	57545	NA	Pantr1	POU domain, class 3, transcription factor 3 adjacent noncoding transcript 1
chr1	42597067	42597928	862	*	NA	0	Intron (ENSMUST00000181660.7/66297, intron 3 of 3)	1	42648200	42651679	3480	2	66297	ENSMUST00000176977.7	53751	NA	Pantr1	POU domain, class 3, transcription factor 3 adjacent noncoding transcript 1
chr1	42628051	42628941	891	*	NA	0	Intron (ENSMUST00000181660.7/66297, intron 2 of 3)	1	42648200	42651679	3480	2	66297	ENSMUST00000176977.7	22738	NA	Pantr1	POU domain, class 3, transcription factor 3 adjacent noncoding transcript 1
chr1	42635159	42637116	1958	*	NA	0	Intron (ENSMUST00000181660.7/66297, intron 2 of 3)	1	42648200	42651679	3480	2	66297	ENSMUST00000176977.7	14563	NA	Pantr1	POU domain, class 3, transcription factor 3 adjacent noncoding transcript 1
chr1	42637859	42638759	901	*	NA	0	Intron (ENSMUST00000181660.7/66297, intron 2 of 3)	1	42648200	42651679	3480	2	66297	ENSMUST00000176977.7	12920	NA	Pantr1	POU domain, class 3, transcription factor 3 adjacent noncoding transcript 1
chr1	42657962	42658685	724	*	NA	0	Intron (ENSMUST00000181660.7/66297, intron 2 of 3)	1	42648200	42651679	3480	2	66297	ENSMUST00000176977.7	-6283	NA	Pantr1	POU domain, class 3, transcription factor 3 adjacent noncoding transcript 1
chr1	42659607	42660128	522	*	NA	0	Intron (ENSMUST00000181660.7/66297, intron 2 of 3)	1	42648378	42666912	18535	2	66297	ENSMUST00000078844.7	6784	NA	Pantr1	POU domain, class 3, transcription factor 3 adjacent noncoding transcript 1
chr1	42728216	42728886	671	*	NA	0	Intron (ENSMUST00000199521.4/ENSMUST00000199521.4, intron 1 of 1)	1	42707061	42713454	6394	2	66620	ENSMUST00000180589.1	-14762	NA	Pantr2	POU domain, class 3, transcription factor 3 adjacent noncoding transcript 2
chr1	42734725	42736700	1976	*	NA	0	Intron (ENSMUST00000199521.4/ENSMUST00000199521.4, intron 1 of 1)	1	42750712	42752881	2170	1	104940697	ENSMUST00000188773.1	-14012	ENSMUSG00000099784	Dalir	DNMT1 associated long intergenic non-coding RNA
chr1	42746679	42748166	1488	*	NA	0	Promoter (2-3kb)	1	42750712	42752881	2170	1	104940697	ENSMUST00000188773.1	-2546	ENSMUSG00000099784	Dalir	DNMT1 associated long intergenic non-coding RNA
chr1	42753803	42754994	1192	*	NA	0	Distal Intergenic	1	42750712	42752881	2170	1	104940697	ENSMUST00000188773.1	3091	ENSMUSG00000099784	Dalir	DNMT1 associated long intergenic non-coding RNA
chr1	42755423	42756362	940	*	NA	0	Distal Intergenic	1	42750712	42752881	2170	1	104940697	ENSMUST00000188773.1	4711	ENSMUSG00000099784	Dalir	DNMT1 associated long intergenic non-coding RNA
chr1	42770902	42772851	1950	*	NA	0	Distal Intergenic	1	42750712	42752881	2170	1	104940697	ENSMUST00000188773.1	20190	ENSMUSG00000099784	Dalir	DNMT1 associated long intergenic non-coding RNA
chr1	42774762	42776258	1497	*	NA	0	Distal Intergenic	1	42750712	42752881	2170	1	104940697	ENSMUST00000188773.1	24050	ENSMUSG00000099784	Dalir	DNMT1 associated long intergenic non-coding RNA
chr1	42780035	42785209	5175	*	NA	0	Distal Intergenic	1	42750712	42752881	2170	1	104940697	ENSMUST00000188773.1	29323	ENSMUSG00000099784	Dalir	DNMT1 associated long intergenic non-coding RNA
chr1	42786167	42786706	540	*	NA	0	Distal Intergenic	1	42750712	42752881	2170	1	104940697	ENSMUST00000188773.1	35455	ENSMUSG00000099784	Dalir	DNMT1 associated long intergenic non-coding RNA
chr1	42802985	42804479	1495	*	NA	0	Distal Intergenic	1	42851233	42905682	54450	1	69527	ENSMUST00000057208.12	-46754	ENSMUSG00000060679	Mrps9	mitochondrial ribosomal protein S9
chr1	42812351	42813446	1096	*	NA	0	Distal Intergenic	1	42851233	42905682	54450	1	69527	ENSMUST00000057208.12	-37787	ENSMUSG00000060679	Mrps9	mitochondrial ribosomal protein S9
chr1	42850658	42852207	1550	*	NA	0	Promoter (<=1kb)	1	42851233	42905682	54450	1	69527	ENSMUST00000057208.12	0	ENSMUSG00000060679	Mrps9	mitochondrial ribosomal protein S9
chr1	42859372	42860596	1225	*	NA	0	Promoter (1-2kb)	1	42862514	42899128	36615	1	69527	ENSMUST00000187414.1	-1918	ENSMUSG00000060679	Mrps9	mitochondrial ribosomal protein S9
chr1	42864639	42866418	1780	*	NA	0	Promoter (2-3kb)	1	42862514	42899128	36615	1	69527	ENSMUST00000187414.1	2125	ENSMUSG00000060679	Mrps9	mitochondrial ribosomal protein S9
chr1	42873074	42873918	845	*	NA	0	Intron (ENSMUST00000057208.12/69527, intron 2 of 10)	1	42862514	42899128	36615	1	69527	ENSMUST00000187414.1	10560	ENSMUSG00000060679	Mrps9	mitochondrial ribosomal protein S9
chr1	42876043	42879358	3316	*	NA	0	Intron (ENSMUST00000057208.12/69527, intron 2 of 10)	1	42887737	42905683	17947	1	69527	ENSMUST00000201108.3	-8379	ENSMUSG00000060679	Mrps9	mitochondrial ribosomal protein S9
chr1	42888680	42892221	3542	*	NA	0	Promoter (<=1kb)	1	42887737	42905683	17947	1	69527	ENSMUST00000201108.3	943	ENSMUSG00000060679	Mrps9	mitochondrial ribosomal protein S9
chr1	42899976	42904214	4239	*	NA	0	Promoter (<=1kb)	1	42903057	42905683	2627	1	69527	ENSMUST00000202358.1	0	ENSMUSG00000060679	Mrps9	mitochondrial ribosomal protein S9
chr1	42905559	42908227	2669	*	NA	0	Promoter (2-3kb)	1	42903057	42905683	2627	1	69527	ENSMUST00000202358.1	2502	ENSMUSG00000060679	Mrps9	mitochondrial ribosomal protein S9
chr1	42915425	42916725	1301	*	NA	0	Distal Intergenic	1	42903057	42905683	2627	1	69527	ENSMUST00000202358.1	12368	ENSMUSG00000060679	Mrps9	mitochondrial ribosomal protein S9
chr1	42950775	42953940	3166	*	NA	0	Promoter (<=1kb)	1	42952872	42955155	2284	1	93690	ENSMUST00000188621.1	0	ENSMUSG00000041907	Gpr45	G protein-coupled receptor 45
chr1	42962614	42963185	572	*	NA	0	Intron (ENSMUST00000179766.2/93690, intron 1 of 1)	1	42953139	43030781	77643	1	93690	ENSMUST00000179655.1	9475	ENSMUSG00000041907	Gpr45	G protein-coupled receptor 45
chr1	42978128	42978705	578	*	NA	0	Intron (ENSMUST00000179766.2/93690, intron 1 of 1)	1	42953139	43030781	77643	1	93690	ENSMUST00000179655.1	24989	ENSMUSG00000041907	Gpr45	G protein-coupled receptor 45
chr1	42984044	42984490	447	*	NA	0	Intron (ENSMUST00000179766.2/93690, intron 1 of 1)	1	42953139	43030781	77643	1	93690	ENSMUST00000179655.1	30905	ENSMUSG00000041907	Gpr45	G protein-coupled receptor 45
chr1	43001249	43001863	615	*	NA	0	Intron (ENSMUST00000179766.2/93690, intron 1 of 1)	1	42953139	43030781	77643	1	93690	ENSMUST00000179655.1	48110	ENSMUSG00000041907	Gpr45	G protein-coupled receptor 45
chr1	43005834	43008202	2369	*	NA	0	Intron (ENSMUST00000179766.2/93690, intron 1 of 1)	1	42953139	43030781	77643	1	93690	ENSMUST00000179655.1	52695	ENSMUSG00000041907	Gpr45	G protein-coupled receptor 45
chr1	43013214	43013968	755	*	NA	0	Intron (ENSMUST00000179766.2/93690, intron 1 of 1)	1	43054708	43060933	6226	2	73122	ENSMUST00000188598.1	46965	ENSMUSG00000070939	Tgfbrap1	transforming growth factor, beta receptor associated protein 1
chr1	43019612	43020361	750	*	NA	0	Intron (ENSMUST00000179766.2/93690, intron 1 of 1)	1	43054708	43060933	6226	2	73122	ENSMUST00000188598.1	40572	ENSMUSG00000070939	Tgfbrap1	transforming growth factor, beta receptor associated protein 1
chr1	43021984	43022888	905	*	NA	0	Intron (ENSMUST00000179766.2/93690, intron 1 of 1)	1	43054708	43060933	6226	2	73122	ENSMUST00000188598.1	38045	ENSMUSG00000070939	Tgfbrap1	transforming growth factor, beta receptor associated protein 1
chr1	43031906	43032712	807	*	NA	0	5' UTR	1	43054708	43060933	6226	2	73122	ENSMUST00000188598.1	28221	ENSMUSG00000070939	Tgfbrap1	transforming growth factor, beta receptor associated protein 1
chr1	43038826	43040111	1286	*	NA	0	Distal Intergenic	1	43054708	43060933	6226	2	73122	ENSMUST00000188598.1	20822	ENSMUSG00000070939	Tgfbrap1	transforming growth factor, beta receptor associated protein 1
chr1	43040479	43044209	3731	*	NA	0	Distal Intergenic	1	43054708	43060933	6226	2	73122	ENSMUST00000188598.1	16724	ENSMUSG00000070939	Tgfbrap1	transforming growth factor, beta receptor associated protein 1
chr1	43045905	43047720	1816	*	NA	0	3' UTR	1	43054708	43060933	6226	2	73122	ENSMUST00000188598.1	13213	ENSMUSG00000070939	Tgfbrap1	transforming growth factor, beta receptor associated protein 1
chr1	43048172	43052582	4411	*	NA	0	3' UTR	1	43054708	43060933	6226	2	73122	ENSMUST00000188598.1	8351	ENSMUSG00000070939	Tgfbrap1	transforming growth factor, beta receptor associated protein 1
chr1	43052753	43058007	5255	*	NA	0	Promoter (2-3kb)	1	43054708	43060933	6226	2	73122	ENSMUST00000188598.1	2926	ENSMUSG00000070939	Tgfbrap1	transforming growth factor, beta receptor associated protein 1
chr1	43059038	43062111	3074	*	NA	0	Promoter (<=1kb)	1	43054708	43060933	6226	2	73122	ENSMUST00000188598.1	0	ENSMUSG00000070939	Tgfbrap1	transforming growth factor, beta receptor associated protein 1
chr1	43064779	43066958	2180	*	NA	0	Intron (ENSMUST00000095014.7/73122, intron 5 of 12)	1	43054708	43060933	6226	2	73122	ENSMUST00000188598.1	-3846	ENSMUSG00000070939	Tgfbrap1	transforming growth factor, beta receptor associated protein 1
chr1	43068876	43069801	926	*	NA	0	Intron (ENSMUST00000095014.7/73122, intron 4 of 12)	1	43054708	43060933	6226	2	73122	ENSMUST00000188598.1	-7943	ENSMUSG00000070939	Tgfbrap1	transforming growth factor, beta receptor associated protein 1
chr1	43070818	43071678	861	*	NA	0	5' UTR	1	43054708	43060933	6226	2	73122	ENSMUST00000188598.1	-9885	ENSMUSG00000070939	Tgfbrap1	transforming growth factor, beta receptor associated protein 1
chr1	43072684	43073647	964	*	NA	0	Intron (ENSMUST00000095014.7/73122, intron 3 of 12)	1	43054708	43060933	6226	2	73122	ENSMUST00000188598.1	-11751	ENSMUSG00000070939	Tgfbrap1	transforming growth factor, beta receptor associated protein 1
chr1	43074583	43075636	1054	*	NA	0	Exon (ENSMUST00000095014.7/73122, exon 3 of 13)	1	43054708	43060933	6226	2	73122	ENSMUST00000188598.1	-13650	ENSMUSG00000070939	Tgfbrap1	transforming growth factor, beta receptor associated protein 1
chr1	43075874	43077995	2122	*	NA	0	5' UTR	1	43059891	43092447	32557	2	73122	ENSMUST00000188728.1	14452	ENSMUSG00000070939	Tgfbrap1	transforming growth factor, beta receptor associated protein 1
chr1	43079404	43080427	1024	*	NA	0	Intron (ENSMUST00000095014.7/73122, intron 2 of 12)	1	43059891	43092447	32557	2	73122	ENSMUST00000188728.1	12020	ENSMUSG00000070939	Tgfbrap1	transforming growth factor, beta receptor associated protein 1
chr1	43083247	43084046	800	*	NA	0	Intron (ENSMUST00000095014.7/73122, intron 2 of 12)	1	43059891	43092447	32557	2	73122	ENSMUST00000188728.1	8401	ENSMUSG00000070939	Tgfbrap1	transforming growth factor, beta receptor associated protein 1
chr1	43086478	43087316	839	*	NA	0	Intron (ENSMUST00000095014.7/73122, intron 2 of 12)	1	43059891	43092447	32557	2	73122	ENSMUST00000188728.1	5131	ENSMUSG00000070939	Tgfbrap1	transforming growth factor, beta receptor associated protein 1
chr1	43090284	43090859	576	*	NA	0	Promoter (1-2kb)	1	43059891	43092447	32557	2	73122	ENSMUST00000188728.1	1588	ENSMUSG00000070939	Tgfbrap1	transforming growth factor, beta receptor associated protein 1
chr1	43091713	43093639	1927	*	NA	0	Promoter (<=1kb)	1	43059891	43092447	32557	2	73122	ENSMUST00000188728.1	0	ENSMUSG00000070939	Tgfbrap1	transforming growth factor, beta receptor associated protein 1
chr1	43097301	43099872	2572	*	NA	0	Promoter (<=1kb)	1	43075616	43098364	22749	2	73122	ENSMUST00000189010.1	0	ENSMUSG00000070939	Tgfbrap1	transforming growth factor, beta receptor associated protein 1
chr1	43106524	43107539	1016	*	NA	0	Intron (ENSMUST00000010434.7/98404, intron 2 of 3)	1	43098710	43115947	17238	1	98404	ENSMUST00000010434.7	7814	ENSMUSG00000010290	AI597479	expressed sequence AI597479
chr1	43110399	43111186	788	*	NA	0	Exon (ENSMUST00000010434.7/98404, exon 3 of 4)	1	43098710	43115947	17238	1	98404	ENSMUST00000010434.7	11689	ENSMUSG00000010290	AI597479	expressed sequence AI597479
chr1	43121836	43122897	1062	*	NA	0	Distal Intergenic	1	43098710	43115947	17238	1	98404	ENSMUST00000010434.7	23126	ENSMUSG00000010290	AI597479	expressed sequence AI597479
chr1	43124921	43125802	882	*	NA	0	Intron (ENSMUST00000008280.13/14200, intron 5 of 5)	1	43098710	43115947	17238	1	98404	ENSMUST00000010434.7	26211	ENSMUSG00000010290	AI597479	expressed sequence AI597479
chr1	43127716	43129959	2244	*	NA	0	Exon (ENSMUST00000008280.13/14200, exon 5 of 6)	1	43098710	43115947	17238	1	98404	ENSMUST00000010434.7	29006	ENSMUSG00000010290	AI597479	expressed sequence AI597479
chr1	43140958	43145148	4191	*	NA	0	5' UTR	1	43123074	43163961	40888	2	14200	ENSMUST00000008280.13	18813	ENSMUSG00000008136	Fhl2	four and a half LIM domains 2
chr1	43163144	43164381	1238	*	NA	0	Promoter (<=1kb)	1	43123074	43163961	40888	2	14200	ENSMUST00000008280.13	0	ENSMUSG00000008136	Fhl2	four and a half LIM domains 2
chr1	43169159	43170043	885	*	NA	0	Intron (ENSMUST00000185893.1/14200, intron 1 of 5)	1	43123074	43163961	40888	2	14200	ENSMUST00000008280.13	-5198	ENSMUSG00000008136	Fhl2	four and a half LIM domains 2
chr1	43171150	43172825	1676	*	NA	0	Intron (ENSMUST00000185893.1/14200, intron 1 of 5)	1	43123074	43163961	40888	2	14200	ENSMUST00000008280.13	-7189	ENSMUSG00000008136	Fhl2	four and a half LIM domains 2
chr1	43195925	43196862	938	*	NA	0	Promoter (<=1kb)	1	43131764	43196761	64998	2	14200	ENSMUST00000187357.1	0	ENSMUSG00000008136	Fhl2	four and a half LIM domains 2
chr1	43201926	43202943	1018	*	NA	0	Distal Intergenic	1	43123290	43196984	73695	2	14200	ENSMUST00000185893.1	-4942	ENSMUSG00000008136	Fhl2	four and a half LIM domains 2
chr1	43225572	43226396	825	*	NA	0	Distal Intergenic	1	43123290	43196984	73695	2	14200	ENSMUST00000185893.1	-28588	ENSMUSG00000008136	Fhl2	four and a half LIM domains 2
chr1	43233194	43233606	413	*	NA	0	Distal Intergenic	1	43123290	43196984	73695	2	14200	ENSMUST00000185893.1	-36210	ENSMUSG00000008136	Fhl2	four and a half LIM domains 2
chr1	43240569	43242593	2025	*	NA	0	Distal Intergenic	1	43123290	43196984	73695	2	14200	ENSMUST00000185893.1	-43585	ENSMUSG00000008136	Fhl2	four and a half LIM domains 2
chr1	43243329	43244954	1626	*	NA	0	Distal Intergenic	1	43123290	43196984	73695	2	14200	ENSMUST00000185893.1	-46345	ENSMUSG00000008136	Fhl2	four and a half LIM domains 2
chr1	43248390	43249305	916	*	NA	0	Distal Intergenic	1	43123290	43196984	73695	2	14200	ENSMUST00000185893.1	-51406	ENSMUSG00000008136	Fhl2	four and a half LIM domains 2
chr1	43250358	43251779	1422	*	NA	0	Exon (ENSMUST00000189899.1/ENSMUST00000189899.1, exon 6 of 6)	1	43123290	43196984	73695	2	14200	ENSMUST00000185893.1	-53374	ENSMUSG00000008136	Fhl2	four and a half LIM domains 2
chr1	43258100	43259124	1025	*	NA	0	Exon (ENSMUST00000189899.1/ENSMUST00000189899.1, exon 5 of 6)	1	43123290	43196984	73695	2	14200	ENSMUST00000185893.1	-61116	ENSMUSG00000008136	Fhl2	four and a half LIM domains 2
chr1	43259634	43260956	1323	*	NA	0	Exon (ENSMUST00000189899.1/ENSMUST00000189899.1, exon 4 of 6)	1	43123290	43196984	73695	2	14200	ENSMUST00000185893.1	-62650	ENSMUSG00000008136	Fhl2	four and a half LIM domains 2
chr1	43288936	43289870	935	*	NA	0	Intron (ENSMUST00000189899.1/ENSMUST00000189899.1, intron 2 of 5)	1	43123290	43196984	73695	2	14200	ENSMUST00000185893.1	-91952	ENSMUSG00000008136	Fhl2	four and a half LIM domains 2
chr1	43290340	43291225	886	*	NA	0	Intron (ENSMUST00000189899.1/ENSMUST00000189899.1, intron 2 of 5)	1	43123290	43196984	73695	2	14200	ENSMUST00000185893.1	-93356	ENSMUSG00000008136	Fhl2	four and a half LIM domains 2
chr1	43292830	43294923	2094	*	NA	0	Intron (ENSMUST00000189899.1/ENSMUST00000189899.1, intron 2 of 5)	1	43123290	43196984	73695	2	14200	ENSMUST00000185893.1	-95846	ENSMUSG00000008136	Fhl2	four and a half LIM domains 2
chr1	43295959	43297281	1323	*	NA	0	Intron (ENSMUST00000189899.1/ENSMUST00000189899.1, intron 2 of 5)	1	43123290	43196984	73695	2	14200	ENSMUST00000185893.1	-98975	ENSMUSG00000008136	Fhl2	four and a half LIM domains 2
chr1	43298679	43300658	1980	*	NA	0	Intron (ENSMUST00000189899.1/ENSMUST00000189899.1, intron 2 of 5)	1	43123290	43196984	73695	2	14200	ENSMUST00000185893.1	-101695	ENSMUSG00000008136	Fhl2	four and a half LIM domains 2
chr1	43302491	43304041	1551	*	NA	0	Exon (ENSMUST00000189899.1/ENSMUST00000189899.1, exon 1 of 6)	1	43123290	43196984	73695	2	14200	ENSMUST00000185893.1	-105507	ENSMUSG00000008136	Fhl2	four and a half LIM domains 2
chr1	43304435	43306440	2006	*	NA	0	Distal Intergenic	1	43123290	43196984	73695	2	14200	ENSMUST00000185893.1	-107451	ENSMUSG00000008136	Fhl2	four and a half LIM domains 2
chr1	43306546	43307902	1357	*	NA	0	Distal Intergenic	1	43123290	43196984	73695	2	14200	ENSMUST00000185893.1	-109562	ENSMUSG00000008136	Fhl2	four and a half LIM domains 2
chr1	43308235	43309138	904	*	NA	0	Distal Intergenic	1	43123290	43196984	73695	2	14200	ENSMUST00000185893.1	-111251	ENSMUSG00000008136	Fhl2	four and a half LIM domains 2
chr1	43316209	43317796	1588	*	NA	0	Distal Intergenic	1	43123290	43196984	73695	2	14200	ENSMUST00000185893.1	-119225	ENSMUSG00000008136	Fhl2	four and a half LIM domains 2
chr1	43335660	43338173	2514	*	NA	0	Distal Intergenic	1	43444579	43533632	89054	1	17974	ENSMUST00000187435.6	-106406	ENSMUSG00000066877	Nck2	non-catalytic region of tyrosine kinase adaptor protein 2
chr1	43341237	43341927	691	*	NA	0	Distal Intergenic	1	43444579	43533632	89054	1	17974	ENSMUST00000187435.6	-102652	ENSMUSG00000066877	Nck2	non-catalytic region of tyrosine kinase adaptor protein 2
chr1	43346072	43346752	681	*	NA	0	Distal Intergenic	1	43444579	43533632	89054	1	17974	ENSMUST00000187435.6	-97827	ENSMUSG00000066877	Nck2	non-catalytic region of tyrosine kinase adaptor protein 2
chr1	43348579	43352066	3488	*	NA	0	Distal Intergenic	1	43444579	43533632	89054	1	17974	ENSMUST00000187435.6	-92513	ENSMUSG00000066877	Nck2	non-catalytic region of tyrosine kinase adaptor protein 2
chr1	43352471	43353685	1215	*	NA	0	Distal Intergenic	1	43444579	43533632	89054	1	17974	ENSMUST00000187435.6	-90894	ENSMUSG00000066877	Nck2	non-catalytic region of tyrosine kinase adaptor protein 2
chr1	43354067	43355271	1205	*	NA	0	Distal Intergenic	1	43444579	43533632	89054	1	17974	ENSMUST00000187435.6	-89308	ENSMUSG00000066877	Nck2	non-catalytic region of tyrosine kinase adaptor protein 2
chr1	43355838	43356486	649	*	NA	0	Distal Intergenic	1	43444579	43533632	89054	1	17974	ENSMUST00000187435.6	-88093	ENSMUSG00000066877	Nck2	non-catalytic region of tyrosine kinase adaptor protein 2
chr1	43356835	43365272	8438	*	NA	0	Distal Intergenic	1	43444579	43533632	89054	1	17974	ENSMUST00000187435.6	-79307	ENSMUSG00000066877	Nck2	non-catalytic region of tyrosine kinase adaptor protein 2
chr1	43365996	43366844	849	*	NA	0	Distal Intergenic	1	43444579	43533632	89054	1	17974	ENSMUST00000187435.6	-77735	ENSMUSG00000066877	Nck2	non-catalytic region of tyrosine kinase adaptor protein 2
chr1	43366987	43368068	1082	*	NA	0	Distal Intergenic	1	43444579	43533632	89054	1	17974	ENSMUST00000187435.6	-76511	ENSMUSG00000066877	Nck2	non-catalytic region of tyrosine kinase adaptor protein 2
chr1	43370440	43371223	784	*	NA	0	Distal Intergenic	1	43444579	43533632	89054	1	17974	ENSMUST00000187435.6	-73356	ENSMUSG00000066877	Nck2	non-catalytic region of tyrosine kinase adaptor protein 2
chr1	43378005	43380601	2597	*	NA	0	Distal Intergenic	1	43444579	43533632	89054	1	17974	ENSMUST00000187435.6	-63978	ENSMUSG00000066877	Nck2	non-catalytic region of tyrosine kinase adaptor protein 2
chr1	43386696	43387359	664	*	NA	0	Distal Intergenic	1	43444579	43533632	89054	1	17974	ENSMUST00000187435.6	-57220	ENSMUSG00000066877	Nck2	non-catalytic region of tyrosine kinase adaptor protein 2
chr1	43388210	43390584	2375	*	NA	0	Distal Intergenic	1	43444579	43533632	89054	1	17974	ENSMUST00000187435.6	-53995	ENSMUSG00000066877	Nck2	non-catalytic region of tyrosine kinase adaptor protein 2
chr1	43391479	43392966	1488	*	NA	0	Distal Intergenic	1	43444579	43533632	89054	1	17974	ENSMUST00000187435.6	-51613	ENSMUSG00000066877	Nck2	non-catalytic region of tyrosine kinase adaptor protein 2
chr1	43394204	43394883	680	*	NA	0	Distal Intergenic	1	43444579	43533632	89054	1	17974	ENSMUST00000187435.6	-49696	ENSMUSG00000066877	Nck2	non-catalytic region of tyrosine kinase adaptor protein 2
chr1	43402006	43402850	845	*	NA	0	Distal Intergenic	1	43444579	43533632	89054	1	17974	ENSMUST00000187435.6	-41729	ENSMUSG00000066877	Nck2	non-catalytic region of tyrosine kinase adaptor protein 2
chr1	43404350	43405239	890	*	NA	0	Distal Intergenic	1	43444579	43533632	89054	1	17974	ENSMUST00000187435.6	-39340	ENSMUSG00000066877	Nck2	non-catalytic region of tyrosine kinase adaptor protein 2
chr1	43414968	43416602	1635	*	NA	0	Distal Intergenic	1	43444579	43533632	89054	1	17974	ENSMUST00000187435.6	-27977	ENSMUSG00000066877	Nck2	non-catalytic region of tyrosine kinase adaptor protein 2
chr1	43424702	43425278	577	*	NA	0	Distal Intergenic	1	43444579	43533632	89054	1	17974	ENSMUST00000187435.6	-19301	ENSMUSG00000066877	Nck2	non-catalytic region of tyrosine kinase adaptor protein 2
chr1	43430663	43432131	1469	*	NA	0	Distal Intergenic	1	43444579	43533632	89054	1	17974	ENSMUST00000187435.6	-12448	ENSMUSG00000066877	Nck2	non-catalytic region of tyrosine kinase adaptor protein 2
chr1	43434185	43435479	1295	*	NA	0	Distal Intergenic	1	43444579	43533632	89054	1	17974	ENSMUST00000187435.6	-9100	ENSMUSG00000066877	Nck2	non-catalytic region of tyrosine kinase adaptor protein 2
chr1	43436337	43437238	902	*	NA	0	Distal Intergenic	1	43444579	43533632	89054	1	17974	ENSMUST00000187435.6	-7341	ENSMUSG00000066877	Nck2	non-catalytic region of tyrosine kinase adaptor protein 2
chr1	43444844	43449759	4916	*	NA	0	Promoter (<=1kb)	1	43445751	43462194	16444	1	17974	ENSMUST00000136648.7	0	ENSMUSG00000066877	Nck2	non-catalytic region of tyrosine kinase adaptor protein 2
chr1	43450763	43451945	1183	*	NA	0	Intron (ENSMUST00000187435.6/17974, intron 1 of 2)	1	43445751	43570515	124765	1	17974	ENSMUST00000086421.8	5012	ENSMUSG00000066877	Nck2	non-catalytic region of tyrosine kinase adaptor protein 2
chr1	43452353	43454128	1776	*	NA	0	Intron (ENSMUST00000187435.6/17974, intron 1 of 2)	1	43445751	43570515	124765	1	17974	ENSMUST00000086421.8	6602	ENSMUSG00000066877	Nck2	non-catalytic region of tyrosine kinase adaptor protein 2
chr1	43454676	43456462	1787	*	NA	0	Intron (ENSMUST00000187435.6/17974, intron 1 of 2)	1	43445751	43570515	124765	1	17974	ENSMUST00000086421.8	8925	ENSMUSG00000066877	Nck2	non-catalytic region of tyrosine kinase adaptor protein 2
chr1	43456728	43457750	1023	*	NA	0	Exon (ENSMUST00000124817.1/ENSMUST00000124817.1, exon 1 of 2)	1	43445751	43570515	124765	1	17974	ENSMUST00000086421.8	10977	ENSMUSG00000066877	Nck2	non-catalytic region of tyrosine kinase adaptor protein 2
chr1	43459187	43462069	2883	*	NA	0	Exon (ENSMUST00000136648.7/17974, exon 2 of 2)	1	43445751	43570515	124765	1	17974	ENSMUST00000086421.8	13436	ENSMUSG00000066877	Nck2	non-catalytic region of tyrosine kinase adaptor protein 2
chr1	43462440	43473194	10755	*	NA	0	Intron (ENSMUST00000187435.6/17974, intron 1 of 2)	1	43445751	43570515	124765	1	17974	ENSMUST00000086421.8	16689	ENSMUSG00000066877	Nck2	non-catalytic region of tyrosine kinase adaptor protein 2
chr1	43473434	43477110	3677	*	NA	0	Intron (ENSMUST00000187435.6/17974, intron 1 of 2)	1	43445751	43570515	124765	1	17974	ENSMUST00000086421.8	27683	ENSMUSG00000066877	Nck2	non-catalytic region of tyrosine kinase adaptor protein 2
chr1	43477570	43479124	1555	*	NA	0	Intron (ENSMUST00000187435.6/17974, intron 1 of 2)	1	43445751	43570515	124765	1	17974	ENSMUST00000086421.8	31819	ENSMUSG00000066877	Nck2	non-catalytic region of tyrosine kinase adaptor protein 2
chr1	43479373	43485912	6540	*	NA	0	Intron (ENSMUST00000187435.6/17974, intron 1 of 2)	1	43445751	43570515	124765	1	17974	ENSMUST00000086421.8	33622	ENSMUSG00000066877	Nck2	non-catalytic region of tyrosine kinase adaptor protein 2
chr1	43487321	43491507	4187	*	NA	0	Exon (ENSMUST00000194710.1/ENSMUST00000194710.1, exon 1 of 1)	1	43532405	43554062	21658	1	17974	ENSMUST00000202540.1	-40898	ENSMUSG00000066877	Nck2	non-catalytic region of tyrosine kinase adaptor protein 2
chr1	43491758	43493262	1505	*	NA	0	Intron (ENSMUST00000187435.6/17974, intron 1 of 2)	1	43532405	43554062	21658	1	17974	ENSMUST00000202540.1	-39143	ENSMUSG00000066877	Nck2	non-catalytic region of tyrosine kinase adaptor protein 2
chr1	43494094	43495012	919	*	NA	0	Intron (ENSMUST00000187435.6/17974, intron 1 of 2)	1	43532405	43554062	21658	1	17974	ENSMUST00000202540.1	-37393	ENSMUSG00000066877	Nck2	non-catalytic region of tyrosine kinase adaptor protein 2
chr1	43498734	43499598	865	*	NA	0	Intron (ENSMUST00000187435.6/17974, intron 1 of 2)	1	43532405	43554062	21658	1	17974	ENSMUST00000202540.1	-32807	ENSMUSG00000066877	Nck2	non-catalytic region of tyrosine kinase adaptor protein 2
chr1	43507654	43508293	640	*	NA	0	Intron (ENSMUST00000187435.6/17974, intron 1 of 2)	1	43532405	43554062	21658	1	17974	ENSMUST00000202540.1	-24112	ENSMUSG00000066877	Nck2	non-catalytic region of tyrosine kinase adaptor protein 2
chr1	43509174	43509920	747	*	NA	0	5' UTR	1	43532405	43554062	21658	1	17974	ENSMUST00000202540.1	-22485	ENSMUSG00000066877	Nck2	non-catalytic region of tyrosine kinase adaptor protein 2
chr1	43511115	43513100	1986	*	NA	0	Intron (ENSMUST00000187435.6/17974, intron 2 of 2)	1	43532405	43554062	21658	1	17974	ENSMUST00000202540.1	-19305	ENSMUSG00000066877	Nck2	non-catalytic region of tyrosine kinase adaptor protein 2
chr1	43513962	43515013	1052	*	NA	0	Intron (ENSMUST00000187435.6/17974, intron 2 of 2)	1	43532405	43554062	21658	1	17974	ENSMUST00000202540.1	-17392	ENSMUSG00000066877	Nck2	non-catalytic region of tyrosine kinase adaptor protein 2
chr1	43516493	43517362	870	*	NA	0	Intron (ENSMUST00000187435.6/17974, intron 2 of 2)	1	43532405	43554062	21658	1	17974	ENSMUST00000202540.1	-15043	ENSMUSG00000066877	Nck2	non-catalytic region of tyrosine kinase adaptor protein 2
chr1	43519113	43522976	3864	*	NA	0	Intron (ENSMUST00000187435.6/17974, intron 2 of 2)	1	43532405	43554062	21658	1	17974	ENSMUST00000202540.1	-9429	ENSMUSG00000066877	Nck2	non-catalytic region of tyrosine kinase adaptor protein 2
chr1	43523106	43543554	20449	*	NA	0	Promoter (<=1kb)	1	43532405	43554062	21658	1	17974	ENSMUST00000202540.1	0	ENSMUSG00000066877	Nck2	non-catalytic region of tyrosine kinase adaptor protein 2
chr1	43543594	43546010	2417	*	NA	0	Intron (ENSMUST00000086421.8/17974, intron 3 of 4)	1	43533569	43569342	35774	1	17974	ENSMUST00000114744.2	10025	ENSMUSG00000066877	Nck2	non-catalytic region of tyrosine kinase adaptor protein 2
chr1	43546165	43546970	806	*	NA	0	Intron (ENSMUST00000086421.8/17974, intron 3 of 4)	1	43533569	43569342	35774	1	17974	ENSMUST00000114744.2	12596	ENSMUSG00000066877	Nck2	non-catalytic region of tyrosine kinase adaptor protein 2
chr1	43548045	43549942	1898	*	NA	0	Intron (ENSMUST00000086421.8/17974, intron 3 of 4)	1	43533569	43569342	35774	1	17974	ENSMUST00000114744.2	14476	ENSMUSG00000066877	Nck2	non-catalytic region of tyrosine kinase adaptor protein 2
chr1	43550659	43551408	750	*	NA	0	Intron (ENSMUST00000086421.8/17974, intron 3 of 4)	1	43533569	43569342	35774	1	17974	ENSMUST00000114744.2	17090	ENSMUSG00000066877	Nck2	non-catalytic region of tyrosine kinase adaptor protein 2
chr1	43552411	43558809	6399	*	NA	0	Exon (ENSMUST00000086421.8/17974, exon 4 of 5)	1	43533569	43569342	35774	1	17974	ENSMUST00000114744.2	18842	ENSMUSG00000066877	Nck2	non-catalytic region of tyrosine kinase adaptor protein 2
chr1	43559128	43561852	2725	*	NA	0	Exon (ENSMUST00000193169.1/ENSMUST00000193169.1, exon 1 of 1)	1	43533569	43569342	35774	1	17974	ENSMUST00000114744.2	25559	ENSMUSG00000066877	Nck2	non-catalytic region of tyrosine kinase adaptor protein 2
chr1	43563301	43574059	10759	*	NA	0	3' UTR	1	43533569	43569342	35774	1	17974	ENSMUST00000114744.2	29732	ENSMUSG00000066877	Nck2	non-catalytic region of tyrosine kinase adaptor protein 2
chr1	43575795	43576897	1103	*	NA	0	Distal Intergenic	1	43533569	43569342	35774	1	17974	ENSMUST00000114744.2	42226	ENSMUSG00000066877	Nck2	non-catalytic region of tyrosine kinase adaptor protein 2
chr1	43578655	43579510	856	*	NA	0	Distal Intergenic	1	43533569	43569342	35774	1	17974	ENSMUST00000114744.2	45086	ENSMUSG00000066877	Nck2	non-catalytic region of tyrosine kinase adaptor protein 2
chr1	43582764	43583585	822	*	NA	0	Distal Intergenic	1	43533569	43569342	35774	1	17974	ENSMUST00000114744.2	49195	ENSMUSG00000066877	Nck2	non-catalytic region of tyrosine kinase adaptor protein 2
chr1	43585970	43586999	1030	*	NA	0	Distal Intergenic	1	43533569	43569342	35774	1	17974	ENSMUST00000114744.2	52401	ENSMUSG00000066877	Nck2	non-catalytic region of tyrosine kinase adaptor protein 2
chr1	43588097	43588723	627	*	NA	0	Distal Intergenic	1	43533569	43569342	35774	1	17974	ENSMUST00000114744.2	54528	ENSMUSG00000066877	Nck2	non-catalytic region of tyrosine kinase adaptor protein 2
chr1	43590205	43591586	1382	*	NA	0	Distal Intergenic	1	43533569	43569342	35774	1	17974	ENSMUST00000114744.2	56636	ENSMUSG00000066877	Nck2	non-catalytic region of tyrosine kinase adaptor protein 2
chr1	43593213	43593916	704	*	NA	0	Distal Intergenic	1	43533569	43569342	35774	1	17974	ENSMUST00000114744.2	59644	ENSMUSG00000066877	Nck2	non-catalytic region of tyrosine kinase adaptor protein 2
chr1	43594083	43595344	1262	*	NA	0	Distal Intergenic	1	43533569	43569342	35774	1	17974	ENSMUST00000114744.2	60514	ENSMUSG00000066877	Nck2	non-catalytic region of tyrosine kinase adaptor protein 2
chr1	43598266	43599081	816	*	NA	0	Distal Intergenic	1	43533569	43569342	35774	1	17974	ENSMUST00000114744.2	64697	ENSMUSG00000066877	Nck2	non-catalytic region of tyrosine kinase adaptor protein 2
chr1	43599953	43600554	602	*	NA	0	Distal Intergenic	1	43533569	43569342	35774	1	17974	ENSMUST00000114744.2	66384	ENSMUSG00000066877	Nck2	non-catalytic region of tyrosine kinase adaptor protein 2
chr1	43608695	43609586	892	*	NA	0	Distal Intergenic	1	43533569	43569342	35774	1	17974	ENSMUST00000114744.2	75126	ENSMUSG00000066877	Nck2	non-catalytic region of tyrosine kinase adaptor protein 2
chr1	43613842	43617889	4048	*	NA	0	Distal Intergenic	1	43533569	43569342	35774	1	17974	ENSMUST00000114744.2	80273	ENSMUSG00000066877	Nck2	non-catalytic region of tyrosine kinase adaptor protein 2
chr1	43622836	43624220	1385	*	NA	0	Distal Intergenic	1	43533569	43569342	35774	1	17974	ENSMUST00000114744.2	89267	ENSMUSG00000066877	Nck2	non-catalytic region of tyrosine kinase adaptor protein 2
chr1	43632003	43635120	3118	*	NA	0	Distal Intergenic	1	43730602	43742578	11977	1	78896	ENSMUST00000027217.8	-95482	ENSMUSG00000026051	Ecrg4	ECRG4 augurin precursor
chr1	43639149	43640545	1397	*	NA	0	Distal Intergenic	1	43730602	43742578	11977	1	78896	ENSMUST00000027217.8	-90057	ENSMUSG00000026051	Ecrg4	ECRG4 augurin precursor
chr1	43655860	43656744	885	*	NA	0	Distal Intergenic	1	43730602	43742578	11977	1	78896	ENSMUST00000027217.8	-73858	ENSMUSG00000026051	Ecrg4	ECRG4 augurin precursor
chr1	43660093	43661483	1391	*	NA	0	Distal Intergenic	1	43730602	43742578	11977	1	78896	ENSMUST00000027217.8	-69119	ENSMUSG00000026051	Ecrg4	ECRG4 augurin precursor
chr1	43668072	43668735	664	*	NA	0	Distal Intergenic	1	43730602	43742578	11977	1	78896	ENSMUST00000027217.8	-61867	ENSMUSG00000026051	Ecrg4	ECRG4 augurin precursor
chr1	43670997	43672461	1465	*	NA	0	Distal Intergenic	1	43730602	43742578	11977	1	78896	ENSMUST00000027217.8	-58141	ENSMUSG00000026051	Ecrg4	ECRG4 augurin precursor
chr1	43678501	43679277	777	*	NA	0	Distal Intergenic	1	43730602	43742578	11977	1	78896	ENSMUST00000027217.8	-51325	ENSMUSG00000026051	Ecrg4	ECRG4 augurin precursor
chr1	43683210	43684192	983	*	NA	0	Distal Intergenic	1	43730602	43742578	11977	1	78896	ENSMUST00000027217.8	-46410	ENSMUSG00000026051	Ecrg4	ECRG4 augurin precursor
chr1	43685188	43687015	1828	*	NA	0	Distal Intergenic	1	43730602	43742578	11977	1	78896	ENSMUST00000027217.8	-43587	ENSMUSG00000026051	Ecrg4	ECRG4 augurin precursor
chr1	43687951	43690006	2056	*	NA	0	Distal Intergenic	1	43730602	43742578	11977	1	78896	ENSMUST00000027217.8	-40596	ENSMUSG00000026051	Ecrg4	ECRG4 augurin precursor
chr1	43690565	43691203	639	*	NA	0	Distal Intergenic	1	43730602	43742578	11977	1	78896	ENSMUST00000027217.8	-39399	ENSMUSG00000026051	Ecrg4	ECRG4 augurin precursor
chr1	43691347	43692099	753	*	NA	0	Distal Intergenic	1	43730602	43742578	11977	1	78896	ENSMUST00000027217.8	-38503	ENSMUSG00000026051	Ecrg4	ECRG4 augurin precursor
chr1	43694471	43695748	1278	*	NA	0	Distal Intergenic	1	43730602	43742578	11977	1	78896	ENSMUST00000027217.8	-34854	ENSMUSG00000026051	Ecrg4	ECRG4 augurin precursor
chr1	43698375	43699616	1242	*	NA	0	Distal Intergenic	1	43730602	43742578	11977	1	78896	ENSMUST00000027217.8	-30986	ENSMUSG00000026051	Ecrg4	ECRG4 augurin precursor
chr1	43703922	43704802	881	*	NA	0	Distal Intergenic	1	43730602	43742578	11977	1	78896	ENSMUST00000027217.8	-25800	ENSMUSG00000026051	Ecrg4	ECRG4 augurin precursor
chr1	43714458	43715578	1121	*	NA	0	Distal Intergenic	1	43730602	43742578	11977	1	78896	ENSMUST00000027217.8	-15024	ENSMUSG00000026051	Ecrg4	ECRG4 augurin precursor
chr1	43719442	43720257	816	*	NA	0	Distal Intergenic	1	43730602	43742578	11977	1	78896	ENSMUST00000027217.8	-10345	ENSMUSG00000026051	Ecrg4	ECRG4 augurin precursor
chr1	43728487	43731465	2979	*	NA	0	Promoter (<=1kb)	1	43730602	43742578	11977	1	78896	ENSMUST00000027217.8	0	ENSMUSG00000026051	Ecrg4	ECRG4 augurin precursor
chr1	43733616	43735182	1567	*	NA	0	Intron (ENSMUST00000027217.8/78896, intron 1 of 3)	1	43730602	43742578	11977	1	78896	ENSMUST00000027217.8	3014	ENSMUSG00000026051	Ecrg4	ECRG4 augurin precursor
chr1	43736149	43736854	706	*	NA	0	Intron (ENSMUST00000027217.8/78896, intron 1 of 3)	1	43730602	43742578	11977	1	78896	ENSMUST00000027217.8	5547	ENSMUSG00000026051	Ecrg4	ECRG4 augurin precursor
chr1	43739023	43740429	1407	*	NA	0	Intron (ENSMUST00000027217.8/78896, intron 3 of 3)	1	43730602	43742578	11977	1	78896	ENSMUST00000027217.8	8421	ENSMUSG00000026051	Ecrg4	ECRG4 augurin precursor
chr1	43741437	43742561	1125	*	NA	0	3' UTR	1	43730602	43742578	11977	1	78896	ENSMUST00000027217.8	10835	ENSMUSG00000026051	Ecrg4	ECRG4 augurin precursor
chr1	43750325	43759262	8938	*	NA	0	3' UTR	1	43730602	43742578	11977	1	78896	ENSMUST00000027217.8	19723	ENSMUSG00000026051	Ecrg4	ECRG4 augurin precursor
chr1	43760344	43766274	5931	*	NA	0	3' UTR	1	43730602	43742578	11977	1	78896	ENSMUST00000027217.8	29742	ENSMUSG00000026051	Ecrg4	ECRG4 augurin precursor
chr1	43767638	43771820	4183	*	NA	0	3' UTR	1	43730602	43742578	11977	1	78896	ENSMUST00000027217.8	37036	ENSMUSG00000026051	Ecrg4	ECRG4 augurin precursor
chr1	43771861	43777709	5849	*	NA	0	3' UTR	1	43730602	43742578	11977	1	78896	ENSMUST00000027217.8	41259	ENSMUSG00000026051	Ecrg4	ECRG4 augurin precursor
chr1	43779055	43785498	6444	*	NA	0	3' UTR	1	43771730	43827016	55287	2	67883	ENSMUST00000136179.7	41518	ENSMUSG00000057363	Uxs1	UDP-glucuronate decarboxylase 1
chr1	43785766	43789456	3691	*	NA	0	Exon (ENSMUST00000163003.1/ENSMUST00000163003.1, exon 1 of 1)	1	43771730	43827016	55287	2	67883	ENSMUST00000136179.7	37560	ENSMUSG00000057363	Uxs1	UDP-glucuronate decarboxylase 1
chr1	43790097	43791960	1864	*	NA	0	3' UTR	1	43771730	43827016	55287	2	67883	ENSMUST00000136179.7	35056	ENSMUSG00000057363	Uxs1	UDP-glucuronate decarboxylase 1
chr1	43797327	43800580	3254	*	NA	0	Intron (ENSMUST00000126008.7/67883, intron 4 of 14)	1	43771730	43827016	55287	2	67883	ENSMUST00000136179.7	26436	ENSMUSG00000057363	Uxs1	UDP-glucuronate decarboxylase 1
chr1	43810297	43812354	2058	*	NA	0	Intron (ENSMUST00000126008.7/67883, intron 1 of 14)	1	43771730	43827016	55287	2	67883	ENSMUST00000136179.7	14662	ENSMUSG00000057363	Uxs1	UDP-glucuronate decarboxylase 1
chr1	43812500	43813213	714	*	NA	0	Intron (ENSMUST00000126008.7/67883, intron 1 of 14)	1	43771730	43827016	55287	2	67883	ENSMUST00000136179.7	13803	ENSMUSG00000057363	Uxs1	UDP-glucuronate decarboxylase 1
chr1	43819125	43819983	859	*	NA	0	Intron (ENSMUST00000126008.7/67883, intron 1 of 14)	1	43771730	43827016	55287	2	67883	ENSMUST00000136179.7	7033	ENSMUSG00000057363	Uxs1	UDP-glucuronate decarboxylase 1
chr1	43820277	43821437	1161	*	NA	0	Intron (ENSMUST00000126008.7/67883, intron 1 of 14)	1	43771730	43827016	55287	2	67883	ENSMUST00000136179.7	5579	ENSMUSG00000057363	Uxs1	UDP-glucuronate decarboxylase 1
chr1	43826931	43828604	1674	*	NA	0	Promoter (<=1kb)	1	43771730	43827016	55287	2	67883	ENSMUST00000136179.7	0	ENSMUSG00000057363	Uxs1	UDP-glucuronate decarboxylase 1
chr1	43844584	43845702	1119	*	NA	0	Distal Intergenic	1	43765007	43827800	62794	2	67883	ENSMUST00000139451.7	-16784	ENSMUSG00000057363	Uxs1	UDP-glucuronate decarboxylase 1
chr1	43872071	43872916	846	*	NA	0	Distal Intergenic	1	43765007	43827800	62794	2	67883	ENSMUST00000139451.7	-44271	ENSMUSG00000057363	Uxs1	UDP-glucuronate decarboxylase 1
chr1	43881388	43883176	1789	*	NA	0	Distal Intergenic	1	43933647	43949405	15759	1	22019	ENSMUST00000185579.6	-50471	ENSMUSG00000041763	Tpp2	tripeptidyl peptidase II
chr1	43896410	43897256	847	*	NA	0	Distal Intergenic	1	43933647	43949405	15759	1	22019	ENSMUST00000185579.6	-36391	ENSMUSG00000041763	Tpp2	tripeptidyl peptidase II
chr1	43898750	43900656	1907	*	NA	0	Exon (ENSMUST00000189286.1/ENSMUST00000189286.1, exon 1 of 1)	1	43933647	43949405	15759	1	22019	ENSMUST00000185579.6	-32991	ENSMUSG00000041763	Tpp2	tripeptidyl peptidase II
chr1	43932993	43935691	2699	*	NA	0	Promoter (<=1kb)	1	43933647	43949405	15759	1	22019	ENSMUST00000185579.6	0	ENSMUSG00000041763	Tpp2	tripeptidyl peptidase II
chr1	43963387	43964359	973	*	NA	0	Intron (ENSMUST00000087933.9/22019, intron 10 of 29)	1	43971370	43977352	5983	1	22019	ENSMUST00000186441.1	-7011	ENSMUSG00000041763	Tpp2	tripeptidyl peptidase II
chr1	43979720	43980930	1211	*	NA	0	Promoter (2-3kb)	1	43983285	44003000	19716	1	22019	ENSMUST00000190207.1	-2355	ENSMUSG00000041763	Tpp2	tripeptidyl peptidase II
chr1	43998109	43999247	1139	*	NA	0	Promoter (1-2kb)	1	44000825	44002336	1512	1	22019	ENSMUST00000187115.1	-1578	ENSMUSG00000041763	Tpp2	tripeptidyl peptidase II
chr1	44009991	44010770	780	*	NA	0	Exon (ENSMUST00000061421.3/433294, exon 4 of 5)	1	44009935	44017468	7534	2	433294	ENSMUST00000162750.1	6698	ENSMUSG00000047343	Mettl21c	methyltransferase 21C, AARS1 lysine
chr1	44040680	44041582	903	*	NA	0	Distal Intergenic	1	44010510	44020034	9525	2	433294	ENSMUST00000159881.1	-20646	ENSMUSG00000047343	Mettl21c	methyltransferase 21C, AARS1 lysine
chr1	44042022	44042840	819	*	NA	0	Distal Intergenic	1	44010510	44020034	9525	2	433294	ENSMUST00000159881.1	-21988	ENSMUSG00000047343	Mettl21c	methyltransferase 21C, AARS1 lysine
chr1	44054620	44055893	1274	*	NA	0	3' UTR	1	44010510	44020034	9525	2	433294	ENSMUST00000159881.1	-34586	ENSMUSG00000047343	Mettl21c	methyltransferase 21C, AARS1 lysine
chr1	44091660	44092371	712	*	NA	0	Intron (ENSMUST00000027215.11/75623, intron 4 of 7)	1	44088514	44099995	11482	2	75623	ENSMUST00000125540.1	7624	ENSMUSG00000026049	Tex30	testis expressed 30
chr1	44101612	44102933	1322	*	NA	0	Promoter (<=1kb)	1	44086867	44101672	14806	2	75623	ENSMUST00000152239.7	0	ENSMUSG00000026049	Tex30	testis expressed 30
chr1	44117891	44121092	3202	*	NA	0	Promoter (<=1kb)	1	44114784	44118701	3918	2	72050	ENSMUST00000152643.1	0	ENSMUSG00000026047	Poglut2	protein O-glucosyltransferase 2
chr1	44121739	44122710	972	*	NA	0	Promoter (1-2kb)	1	44119979	44126407	6429	1	246229	ENSMUST00000129068.1	1760	ENSMUSG00000041684	Bivm	basic, immunoglobulin-like variable motif containing
chr1	44124178	44125178	1001	*	NA	0	Intron (ENSMUST00000155917.7/246229, intron 2 of 2)	1	44119979	44126407	6429	1	246229	ENSMUST00000129068.1	4199	ENSMUSG00000041684	Bivm	basic, immunoglobulin-like variable motif containing
chr1	44130643	44130975	333	*	NA	0	Intron (ENSMUST00000035991.7/246229, intron 7 of 10)	1	44119979	44126407	6429	1	246229	ENSMUST00000129068.1	10664	ENSMUSG00000041684	Bivm	basic, immunoglobulin-like variable motif containing
chr1	44132697	44133345	649	*	NA	0	Intron (ENSMUST00000035991.7/246229, intron 7 of 10)	1	44119979	44126407	6429	1	246229	ENSMUST00000129068.1	12718	ENSMUSG00000041684	Bivm	basic, immunoglobulin-like variable motif containing
chr1	44134470	44135071	602	*	NA	0	Intron (ENSMUST00000035991.7/246229, intron 7 of 10)	1	44147847	44181260	33414	1	22592	ENSMUST00000027214.3	-12776	ENSMUSG00000026048	Ercc5	excision repair cross-complementing rodent repair deficiency, complementation group 5
chr1	44146796	44149170	2375	*	NA	0	Promoter (<=1kb)	1	44147847	44181260	33414	1	22592	ENSMUST00000027214.3	0	ENSMUSG00000026048	Ercc5	excision repair cross-complementing rodent repair deficiency, complementation group 5
chr1	44154163	44155965	1803	*	NA	0	Promoter (<=1kb)	1	44156935	44166998	10064	1	22592	ENSMUST00000137380.7	-970	ENSMUSG00000026048	Ercc5	excision repair cross-complementing rodent repair deficiency, complementation group 5
chr1	44158420	44158921	502	*	NA	0	Promoter (<=1kb)	1	44158830	44167217	8388	1	22592	ENSMUST00000155862.1	0	ENSMUSG00000026048	Ercc5	excision repair cross-complementing rodent repair deficiency, complementation group 5
chr1	44159036	44160971	1936	*	NA	0	Promoter (<=1kb)	1	44158830	44167217	8388	1	22592	ENSMUST00000155862.1	206	ENSMUSG00000026048	Ercc5	excision repair cross-complementing rodent repair deficiency, complementation group 5
chr1	44163956	44164772	817	*	NA	0	Exon (ENSMUST00000027214.3/22592, exon 7 of 15)	1	44158830	44167217	8388	1	22592	ENSMUST00000155862.1	5126	ENSMUSG00000026048	Ercc5	excision repair cross-complementing rodent repair deficiency, complementation group 5
chr1	44176457	44177249	793	*	NA	0	Intron (ENSMUST00000027214.3/22592, intron 12 of 14)	1	44158830	44167217	8388	1	22592	ENSMUST00000155862.1	17627	ENSMUSG00000026048	Ercc5	excision repair cross-complementing rodent repair deficiency, complementation group 5
chr1	44235380	44235956	577	*	NA	0	Distal Intergenic	1	44204070	44218961	14892	2	403183	ENSMUST00000054801.3	-16419	ENSMUSG00000046828	Mettl21e	methyltransferase like 21E
chr1	44302153	44302972	820	*	NA	0	Distal Intergenic	1	44204070	44218961	14892	2	403183	ENSMUST00000054801.3	-83192	ENSMUSG00000046828	Mettl21e	methyltransferase like 21E
chr1	44325464	44326118	655	*	NA	0	Distal Intergenic	1	44204070	44218961	14892	2	403183	ENSMUST00000054801.3	-106503	ENSMUSG00000046828	Mettl21e	methyltransferase like 21E
chr1	44331331	44331934	604	*	NA	0	Distal Intergenic	1	44204070	44218961	14892	2	403183	ENSMUST00000054801.3	-112370	ENSMUSG00000046828	Mettl21e	methyltransferase like 21E
chr1	44389467	44390299	833	*	NA	0	Distal Intergenic	1	44551511	44796838	245328	1	70676	ENSMUST00000074525.9	-161212	ENSMUSG00000056870	Gulp1	GULP, engulfment adaptor PTB domain containing 1
chr1	44469025	44470068	1044	*	NA	0	Distal Intergenic	1	44551511	44796838	245328	1	70676	ENSMUST00000074525.9	-81443	ENSMUSG00000056870	Gulp1	GULP, engulfment adaptor PTB domain containing 1
chr1	44521247	44523722	2476	*	NA	0	Distal Intergenic	1	44551511	44796838	245328	1	70676	ENSMUST00000074525.9	-27789	ENSMUSG00000056870	Gulp1	GULP, engulfment adaptor PTB domain containing 1
chr1	44533959	44534423	465	*	NA	0	Distal Intergenic	1	44551511	44796838	245328	1	70676	ENSMUST00000074525.9	-17088	ENSMUSG00000056870	Gulp1	GULP, engulfment adaptor PTB domain containing 1
chr1	44550076	44551000	925	*	NA	0	Promoter (<=1kb)	1	44551511	44796838	245328	1	70676	ENSMUST00000074525.9	-511	ENSMUSG00000056870	Gulp1	GULP, engulfment adaptor PTB domain containing 1
chr1	44551160	44555343	4184	*	NA	0	Promoter (<=1kb)	1	44551511	44796838	245328	1	70676	ENSMUST00000074525.9	0	ENSMUSG00000056870	Gulp1	GULP, engulfment adaptor PTB domain containing 1
chr1	44558755	44559999	1245	*	NA	0	Intron (ENSMUST00000074525.9/70676, intron 1 of 10)	1	44552597	44708632	156036	1	70676	ENSMUST00000161066.7	6158	ENSMUSG00000056870	Gulp1	GULP, engulfment adaptor PTB domain containing 1
chr1	44564310	44564905	596	*	NA	0	Exon (ENSMUST00000194332.1/ENSMUST00000194332.1, exon 1 of 1)	1	44552597	44708632	156036	1	70676	ENSMUST00000161066.7	11713	ENSMUSG00000056870	Gulp1	GULP, engulfment adaptor PTB domain containing 1
chr1	44567319	44569759	2441	*	NA	0	Intron (ENSMUST00000074525.9/70676, intron 1 of 10)	1	44552597	44708632	156036	1	70676	ENSMUST00000161066.7	14722	ENSMUSG00000056870	Gulp1	GULP, engulfment adaptor PTB domain containing 1
chr1	44577089	44578383	1295	*	NA	0	Intron (ENSMUST00000074525.9/70676, intron 1 of 10)	1	44552597	44708632	156036	1	70676	ENSMUST00000161066.7	24492	ENSMUSG00000056870	Gulp1	GULP, engulfment adaptor PTB domain containing 1
chr1	44580056	44580906	851	*	NA	0	Intron (ENSMUST00000074525.9/70676, intron 1 of 10)	1	44552597	44708632	156036	1	70676	ENSMUST00000161066.7	27459	ENSMUSG00000056870	Gulp1	GULP, engulfment adaptor PTB domain containing 1
chr1	44582433	44583677	1245	*	NA	0	Intron (ENSMUST00000074525.9/70676, intron 1 of 10)	1	44552597	44708632	156036	1	70676	ENSMUST00000161066.7	29836	ENSMUSG00000056870	Gulp1	GULP, engulfment adaptor PTB domain containing 1
chr1	44583843	44587981	4139	*	NA	0	Intron (ENSMUST00000074525.9/70676, intron 1 of 10)	1	44552597	44708632	156036	1	70676	ENSMUST00000161066.7	31246	ENSMUSG00000056870	Gulp1	GULP, engulfment adaptor PTB domain containing 1
chr1	44590244	44594540	4297	*	NA	0	Intron (ENSMUST00000074525.9/70676, intron 1 of 10)	1	44552597	44708632	156036	1	70676	ENSMUST00000161066.7	37647	ENSMUSG00000056870	Gulp1	GULP, engulfment adaptor PTB domain containing 1
chr1	44595244	44600906	5663	*	NA	0	Intron (ENSMUST00000074525.9/70676, intron 1 of 10)	1	44552597	44708632	156036	1	70676	ENSMUST00000161066.7	42647	ENSMUSG00000056870	Gulp1	GULP, engulfment adaptor PTB domain containing 1
chr1	44612485	44614814	2330	*	NA	0	Intron (ENSMUST00000074525.9/70676, intron 1 of 10)	1	44552597	44708632	156036	1	70676	ENSMUST00000161066.7	59888	ENSMUSG00000056870	Gulp1	GULP, engulfment adaptor PTB domain containing 1
chr1	44617926	44619830	1905	*	NA	0	Intron (ENSMUST00000074525.9/70676, intron 1 of 10)	1	44552597	44708632	156036	1	70676	ENSMUST00000161066.7	65329	ENSMUSG00000056870	Gulp1	GULP, engulfment adaptor PTB domain containing 1
chr1	44624131	44629187	5057	*	NA	0	Intron (ENSMUST00000074525.9/70676, intron 1 of 10)	1	44689144	44796825	107682	1	70676	ENSMUST00000162600.1	-59957	ENSMUSG00000056870	Gulp1	GULP, engulfment adaptor PTB domain containing 1
chr1	44630356	44631230	875	*	NA	0	Intron (ENSMUST00000074525.9/70676, intron 1 of 10)	1	44689144	44796825	107682	1	70676	ENSMUST00000162600.1	-57914	ENSMUSG00000056870	Gulp1	GULP, engulfment adaptor PTB domain containing 1
chr1	44631715	44636025	4311	*	NA	0	Intron (ENSMUST00000074525.9/70676, intron 1 of 10)	1	44689144	44796825	107682	1	70676	ENSMUST00000162600.1	-53119	ENSMUSG00000056870	Gulp1	GULP, engulfment adaptor PTB domain containing 1
chr1	44636397	44636955	559	*	NA	0	Intron (ENSMUST00000074525.9/70676, intron 1 of 10)	1	44689144	44796825	107682	1	70676	ENSMUST00000162600.1	-52189	ENSMUSG00000056870	Gulp1	GULP, engulfment adaptor PTB domain containing 1
chr1	44640211	44641016	806	*	NA	0	Intron (ENSMUST00000074525.9/70676, intron 1 of 10)	1	44689144	44796825	107682	1	70676	ENSMUST00000162600.1	-48128	ENSMUSG00000056870	Gulp1	GULP, engulfment adaptor PTB domain containing 1
chr1	44645542	44647116	1575	*	NA	0	Intron (ENSMUST00000074525.9/70676, intron 1 of 10)	1	44689144	44796825	107682	1	70676	ENSMUST00000162600.1	-42028	ENSMUSG00000056870	Gulp1	GULP, engulfment adaptor PTB domain containing 1
chr1	44649006	44649646	641	*	NA	0	Intron (ENSMUST00000074525.9/70676, intron 1 of 10)	1	44689144	44796825	107682	1	70676	ENSMUST00000162600.1	-39498	ENSMUSG00000056870	Gulp1	GULP, engulfment adaptor PTB domain containing 1
chr1	44659524	44661835	2312	*	NA	0	Intron (ENSMUST00000074525.9/70676, intron 1 of 10)	1	44689144	44796825	107682	1	70676	ENSMUST00000162600.1	-27309	ENSMUSG00000056870	Gulp1	GULP, engulfment adaptor PTB domain containing 1
chr1	44664443	44668734	4292	*	NA	0	Intron (ENSMUST00000074525.9/70676, intron 1 of 10)	1	44689144	44796825	107682	1	70676	ENSMUST00000162600.1	-20410	ENSMUSG00000056870	Gulp1	GULP, engulfment adaptor PTB domain containing 1
chr1	44670184	44671122	939	*	NA	0	Intron (ENSMUST00000074525.9/70676, intron 1 of 10)	1	44689144	44796825	107682	1	70676	ENSMUST00000162600.1	-18022	ENSMUSG00000056870	Gulp1	GULP, engulfment adaptor PTB domain containing 1
chr1	44674132	44675274	1143	*	NA	0	Intron (ENSMUST00000074525.9/70676, intron 1 of 10)	1	44689144	44796825	107682	1	70676	ENSMUST00000162600.1	-13870	ENSMUSG00000056870	Gulp1	GULP, engulfment adaptor PTB domain containing 1
chr1	44677919	44684391	6473	*	NA	0	Intron (ENSMUST00000074525.9/70676, intron 1 of 10)	1	44689144	44796825	107682	1	70676	ENSMUST00000162600.1	-4753	ENSMUSG00000056870	Gulp1	GULP, engulfment adaptor PTB domain containing 1
chr1	44685774	44686430	657	*	NA	0	Promoter (2-3kb)	1	44689144	44796825	107682	1	70676	ENSMUST00000162600.1	-2714	ENSMUSG00000056870	Gulp1	GULP, engulfment adaptor PTB domain containing 1
chr1	44699806	44700459	654	*	NA	0	Intron (ENSMUST00000074525.9/70676, intron 2 of 10)	1	44689144	44796825	107682	1	70676	ENSMUST00000162600.1	10662	ENSMUSG00000056870	Gulp1	GULP, engulfment adaptor PTB domain containing 1
chr1	44700598	44702336	1739	*	NA	0	Intron (ENSMUST00000074525.9/70676, intron 2 of 10)	1	44689144	44796825	107682	1	70676	ENSMUST00000162600.1	11454	ENSMUSG00000056870	Gulp1	GULP, engulfment adaptor PTB domain containing 1
chr1	44702694	44705134	2441	*	NA	0	Intron (ENSMUST00000074525.9/70676, intron 2 of 10)	1	44689144	44796825	107682	1	70676	ENSMUST00000162600.1	13550	ENSMUSG00000056870	Gulp1	GULP, engulfment adaptor PTB domain containing 1
chr1	44711427	44712481	1055	*	NA	0	Intron (ENSMUST00000074525.9/70676, intron 3 of 10)	1	44689144	44796825	107682	1	70676	ENSMUST00000162600.1	22283	ENSMUSG00000056870	Gulp1	GULP, engulfment adaptor PTB domain containing 1
chr1	44717150	44717734	585	*	NA	0	Intron (ENSMUST00000074525.9/70676, intron 3 of 10)	1	44739676	44744949	5274	2	75066	ENSMUST00000186732.1	27215	ENSMUSG00000101701	4930521E06Rik	RIKEN cDNA 4930521E06 gene
chr1	44730769	44731376	608	*	NA	0	Intron (ENSMUST00000074525.9/70676, intron 3 of 10)	1	44739676	44744949	5274	2	75066	ENSMUST00000186732.1	13573	ENSMUSG00000101701	4930521E06Rik	RIKEN cDNA 4930521E06 gene
chr1	44737823	44739418	1596	*	NA	0	Intron (ENSMUST00000074525.9/70676, intron 3 of 10)	1	44739676	44744949	5274	2	75066	ENSMUST00000186732.1	5531	ENSMUSG00000101701	4930521E06Rik	RIKEN cDNA 4930521E06 gene
chr1	44739531	44740674	1144	*	NA	0	Exon (ENSMUST00000186732.1/75066, exon 3 of 3)	1	44739676	44744949	5274	2	75066	ENSMUST00000186732.1	4275	ENSMUSG00000101701	4930521E06Rik	RIKEN cDNA 4930521E06 gene
chr1	44750205	44751693	1489	*	NA	0	Intron (ENSMUST00000074525.9/70676, intron 4 of 10)	1	44739676	44744949	5274	2	75066	ENSMUST00000186732.1	-5256	ENSMUSG00000101701	4930521E06Rik	RIKEN cDNA 4930521E06 gene
chr1	44753178	44753955	778	*	NA	0	Intron (ENSMUST00000074525.9/70676, intron 4 of 10)	1	44739676	44744949	5274	2	75066	ENSMUST00000186732.1	-8229	ENSMUSG00000101701	4930521E06Rik	RIKEN cDNA 4930521E06 gene
chr1	44776489	44777435	947	*	NA	0	Intron (ENSMUST00000074525.9/70676, intron 8 of 10)	1	44739676	44744949	5274	2	75066	ENSMUST00000186732.1	-31540	ENSMUSG00000101701	4930521E06Rik	RIKEN cDNA 4930521E06 gene
chr1	44778700	44779402	703	*	NA	0	Intron (ENSMUST00000074525.9/70676, intron 8 of 10)	1	44739676	44744949	5274	2	75066	ENSMUST00000186732.1	-33751	ENSMUSG00000101701	4930521E06Rik	RIKEN cDNA 4930521E06 gene
chr1	44784473	44786948	2476	*	NA	0	Intron (ENSMUST00000074525.9/70676, intron 9 of 10)	1	44739676	44744949	5274	2	75066	ENSMUST00000186732.1	-39524	ENSMUSG00000101701	4930521E06Rik	RIKEN cDNA 4930521E06 gene
chr1	44837044	44837832	789	*	NA	0	Distal Intergenic	1	44739676	44744949	5274	2	75066	ENSMUST00000186732.1	-92095	ENSMUSG00000101701	4930521E06Rik	RIKEN cDNA 4930521E06 gene
chr1	44858365	44860142	1778	*	NA	0	Distal Intergenic	1	44739676	44744949	5274	2	75066	ENSMUST00000186732.1	-113416	ENSMUSG00000101701	4930521E06Rik	RIKEN cDNA 4930521E06 gene
chr1	44880036	44880554	519	*	NA	0	Distal Intergenic	1	44739676	44744949	5274	2	75066	ENSMUST00000186732.1	-135087	ENSMUSG00000101701	4930521E06Rik	RIKEN cDNA 4930521E06 gene
chr1	44920762	44921485	724	*	NA	0	Distal Intergenic	1	44739676	44744949	5274	2	75066	ENSMUST00000186732.1	-175813	ENSMUSG00000101701	4930521E06Rik	RIKEN cDNA 4930521E06 gene
chr1	45090662	45091728	1067	*	NA	0	Distal Intergenic	1	45311538	45325018	13481	1	12825	ENSMUST00000129611.1	-219810	ENSMUSG00000026043	Col3a1	collagen, type III, alpha 1
chr1	45165252	45166054	803	*	NA	0	Distal Intergenic	1	45311538	45325018	13481	1	12825	ENSMUST00000129611.1	-145484	ENSMUSG00000026043	Col3a1	collagen, type III, alpha 1
chr1	45268313	45269395	1083	*	NA	0	Distal Intergenic	1	45311538	45325018	13481	1	12825	ENSMUST00000129611.1	-42143	ENSMUSG00000026043	Col3a1	collagen, type III, alpha 1
chr1	45333388	45334465	1078	*	NA	0	Promoter (<=1kb)	1	45334200	45337297	3098	1	12825	ENSMUST00000190943.1	0	ENSMUSG00000026043	Col3a1	collagen, type III, alpha 1
chr1	45359689	45360372	684	*	NA	0	Distal Intergenic	1	45339958	45347766	7809	1	12825	ENSMUST00000186021.1	19731	ENSMUSG00000026043	Col3a1	collagen, type III, alpha 1
chr1	45378514	45379007	494	*	NA	0	Intron (ENSMUST00000086430.4/12832, intron 51 of 53)	1	45389031	45393634	4604	2	12832	ENSMUST00000150143.1	14627	ENSMUSG00000026042	Col5a2	collagen, type V, alpha 2
chr1	45413208	45414054	847	*	NA	0	Exon (ENSMUST00000086430.4/12832, exon 17 of 54)	1	45417474	45422411	4938	2	12832	ENSMUST00000131535.1	8357	ENSMUSG00000026042	Col5a2	collagen, type V, alpha 2
chr1	45419608	45420258	651	*	NA	0	Promoter (2-3kb)	1	45417474	45422411	4938	2	12832	ENSMUST00000131535.1	2153	ENSMUSG00000026042	Col5a2	collagen, type V, alpha 2
chr1	45426614	45427545	932	*	NA	0	Exon (ENSMUST00000086430.4/12832, exon 8 of 54)	1	45417474	45422411	4938	2	12832	ENSMUST00000131535.1	-4203	ENSMUSG00000026042	Col5a2	collagen, type V, alpha 2
chr1	45501999	45503703	1705	*	NA	0	Promoter (<=1kb)	1	45374321	45503282	128962	2	12832	ENSMUST00000086430.4	0	ENSMUSG00000026042	Col5a2	collagen, type V, alpha 2
chr1	45538715	45539592	878	*	NA	0	Distal Intergenic	1	45414199	45503282	89084	2	12832	ENSMUST00000134681.7	-35433	ENSMUSG00000026042	Col5a2	collagen, type V, alpha 2
chr1	45542948	45543661	714	*	NA	0	Distal Intergenic	1	45414199	45503282	89084	2	12832	ENSMUST00000134681.7	-39666	ENSMUSG00000026042	Col5a2	collagen, type V, alpha 2
chr1	45581784	45583408	1625	*	NA	0	Distal Intergenic	1	45414199	45503282	89084	2	12832	ENSMUST00000134681.7	-78502	ENSMUSG00000026042	Col5a2	collagen, type V, alpha 2
chr1	45607889	45609170	1282	*	NA	0	Distal Intergenic	1	45414199	45503282	89084	2	12832	ENSMUST00000134681.7	-104607	ENSMUSG00000026042	Col5a2	collagen, type V, alpha 2
chr1	45622253	45623177	925	*	NA	0	Distal Intergenic	1	45414199	45503282	89084	2	12832	ENSMUST00000134681.7	-118971	ENSMUSG00000026042	Col5a2	collagen, type V, alpha 2
chr1	45635558	45636438	881	*	NA	0	Distal Intergenic	1	45414199	45503282	89084	2	12832	ENSMUST00000134681.7	-132276	ENSMUSG00000026042	Col5a2	collagen, type V, alpha 2
chr1	45764850	45765944	1095	*	NA	0	Distal Intergenic	1	45795166	45823619	28454	1	73674	ENSMUST00000027139.14	-29222	ENSMUSG00000025995	Wdr75	WD repeat domain 75
chr1	45794472	45796758	2287	*	NA	0	Promoter (<=1kb)	1	45795166	45823619	28454	1	73674	ENSMUST00000027139.14	0	ENSMUSG00000025995	Wdr75	WD repeat domain 75
chr1	45808691	45810008	1318	*	NA	0	Intron (ENSMUST00000027139.14/73674, intron 8 of 20)	1	45814678	45823619	8942	1	73674	ENSMUST00000135662.7	-4670	ENSMUSG00000025995	Wdr75	WD repeat domain 75
chr1	45814782	45817341	2560	*	NA	0	Promoter (<=1kb)	1	45814678	45823619	8942	1	73674	ENSMUST00000135662.7	104	ENSMUSG00000025995	Wdr75	WD repeat domain 75
chr1	45817966	45824954	6989	*	NA	0	Promoter (<=1kb)	1	45822265	45823513	1249	1	73674	ENSMUST00000186308.1	0	ENSMUSG00000025995	Wdr75	WD repeat domain 75
chr1	45833516	45834428	913	*	NA	0	Exon (ENSMUST00000191371.1/ENSMUST00000191371.1, exon 2 of 2)	1	45822558	45823616	1059	1	73674	ENSMUST00000186651.1	10958	ENSMUSG00000025995	Wdr75	WD repeat domain 75
chr1	45853002	45853689	688	*	NA	0	Distal Intergenic	1	45822558	45823616	1059	1	73674	ENSMUST00000186651.1	30444	ENSMUSG00000025995	Wdr75	WD repeat domain 75
chr1	45864916	45866308	1393	*	NA	0	Distal Intergenic	1	45822558	45823616	1059	1	73674	ENSMUST00000186651.1	42358	ENSMUSG00000025995	Wdr75	WD repeat domain 75
chr1	45868916	45869628	713	*	NA	0	Distal Intergenic	1	45822558	45823616	1059	1	73674	ENSMUST00000186651.1	46358	ENSMUSG00000025995	Wdr75	WD repeat domain 75
chr1	45877542	45877981	440	*	NA	0	Distal Intergenic	1	45918928	45923309	4382	2	53945	ENSMUST00000188252.6	45328	ENSMUSG00000025993	Slc40a1	solute carrier family 40 (iron-regulated transporter), member 1
chr1	45881377	45882478	1102	*	NA	0	Distal Intergenic	1	45918928	45923309	4382	2	53945	ENSMUST00000188252.6	40831	ENSMUSG00000025993	Slc40a1	solute carrier family 40 (iron-regulated transporter), member 1
chr1	45904318	45906655	2338	*	NA	0	Exon (ENSMUST00000190055.1/ENSMUST00000190055.1, exon 1 of 1)	1	45918928	45923309	4382	2	53945	ENSMUST00000188252.6	16654	ENSMUSG00000025993	Slc40a1	solute carrier family 40 (iron-regulated transporter), member 1
chr1	45925153	45926078	926	*	NA	0	Promoter (<=1kb)	1	45918936	45925262	6327	2	53945	ENSMUST00000186822.1	0	ENSMUSG00000025993	Slc40a1	solute carrier family 40 (iron-regulated transporter), member 1
chr1	45970772	45971878	1107	*	NA	0	Exon (ENSMUST00000191295.1/ENSMUST00000191295.1, exon 1 of 2)	1	45921217	45926519	5303	2	53945	ENSMUST00000187420.6	-44253	ENSMUSG00000025993	Slc40a1	solute carrier family 40 (iron-regulated transporter), member 1
chr1	45998105	45999185	1081	*	NA	0	Distal Intergenic	1	46020415	46030437	10023	2	212225	ENSMUST00000167676.1	31252	ENSMUSG00000044457	Stk-ps2	serine/threonine kinase 2
chr1	46001402	46002198	797	*	NA	0	Distal Intergenic	1	46020415	46030437	10023	2	212225	ENSMUST00000167676.1	28239	ENSMUSG00000044457	Stk-ps2	serine/threonine kinase 2
chr1	46007810	46008682	873	*	NA	0	Distal Intergenic	1	46020415	46030437	10023	2	212225	ENSMUST00000167676.1	21755	ENSMUSG00000044457	Stk-ps2	serine/threonine kinase 2
chr1	46014265	46015038	774	*	NA	0	Distal Intergenic	1	46020415	46030437	10023	2	212225	ENSMUST00000167676.1	15399	ENSMUSG00000044457	Stk-ps2	serine/threonine kinase 2
chr1	46016113	46017275	1163	*	NA	0	Distal Intergenic	1	46020415	46030437	10023	2	212225	ENSMUST00000167676.1	13162	ENSMUSG00000044457	Stk-ps2	serine/threonine kinase 2
chr1	46017517	46018626	1110	*	NA	0	Distal Intergenic	1	46020415	46030437	10023	2	212225	ENSMUST00000167676.1	11811	ENSMUSG00000044457	Stk-ps2	serine/threonine kinase 2
chr1	46024953	46026409	1457	*	NA	0	Exon (ENSMUST00000051224.7/212225, exon 4 of 5)	1	46020415	46030437	10023	2	212225	ENSMUST00000167676.1	4028	ENSMUSG00000044457	Stk-ps2	serine/threonine kinase 2
chr1	46065583	46068077	2495	*	NA	0	Promoter (<=1kb)	1	46066738	46373546	306809	1	227058	ENSMUST00000238593.1	0	ENSMUSG00000041144	Dnah7b	dynein, axonemal, heavy chain 7B
chr1	46077780	46078607	828	*	NA	0	Exon (ENSMUST00000238593.1/227058, exon 3 of 66)	1	46066853	46373546	306694	1	227058	ENSMUST00000238212.1	10927	ENSMUSG00000041144	Dnah7b	dynein, axonemal, heavy chain 7B
chr1	46085386	46086292	907	*	NA	0	Exon (ENSMUST00000238593.1/227058, exon 6 of 66)	1	46066853	46373546	306694	1	227058	ENSMUST00000238212.1	18533	ENSMUSG00000041144	Dnah7b	dynein, axonemal, heavy chain 7B
chr1	46100006	46101286	1281	*	NA	0	Intron (ENSMUST00000238593.1/227058, intron 8 of 65)	1	46066853	46373546	306694	1	227058	ENSMUST00000238212.1	33153	ENSMUSG00000041144	Dnah7b	dynein, axonemal, heavy chain 7B
chr1	46110680	46111982	1303	*	NA	0	Intron (ENSMUST00000238593.1/227058, intron 9 of 65)	1	46144697	46178717	34021	1	227058	ENSMUST00000190792.1	-32715	ENSMUSG00000041144	Dnah7b	dynein, axonemal, heavy chain 7B
chr1	46116657	46118733	2077	*	NA	0	Intron (ENSMUST00000238593.1/227058, intron 10 of 65)	1	46144697	46178717	34021	1	227058	ENSMUST00000190792.1	-25964	ENSMUSG00000041144	Dnah7b	dynein, axonemal, heavy chain 7B
chr1	46119388	46119911	524	*	NA	0	Intron (ENSMUST00000238593.1/227058, intron 11 of 65)	1	46144697	46178717	34021	1	227058	ENSMUST00000190792.1	-24786	ENSMUSG00000041144	Dnah7b	dynein, axonemal, heavy chain 7B
chr1	46123536	46124196	661	*	NA	0	Exon (ENSMUST00000238593.1/227058, exon 12 of 66)	1	46144697	46178717	34021	1	227058	ENSMUST00000190792.1	-20501	ENSMUSG00000041144	Dnah7b	dynein, axonemal, heavy chain 7B
chr1	46125555	46127423	1869	*	NA	0	Exon (ENSMUST00000238593.1/227058, exon 14 of 66)	1	46144697	46178717	34021	1	227058	ENSMUST00000190792.1	-17274	ENSMUSG00000041144	Dnah7b	dynein, axonemal, heavy chain 7B
chr1	46130948	46133705	2758	*	NA	0	Exon (ENSMUST00000238593.1/227058, exon 16 of 66)	1	46144697	46178717	34021	1	227058	ENSMUST00000190792.1	-10992	ENSMUSG00000041144	Dnah7b	dynein, axonemal, heavy chain 7B
chr1	46134039	46134623	585	*	NA	0	Exon (ENSMUST00000238593.1/227058, exon 17 of 66)	1	46144697	46178717	34021	1	227058	ENSMUST00000190792.1	-10074	ENSMUSG00000041144	Dnah7b	dynein, axonemal, heavy chain 7B
chr1	46135171	46136129	959	*	NA	0	Intron (ENSMUST00000238593.1/227058, intron 17 of 65)	1	46144697	46178717	34021	1	227058	ENSMUST00000190792.1	-8568	ENSMUSG00000041144	Dnah7b	dynein, axonemal, heavy chain 7B
chr1	46138931	46139846	916	*	NA	0	Exon (ENSMUST00000238593.1/227058, exon 19 of 66)	1	46144697	46178717	34021	1	227058	ENSMUST00000190792.1	-4851	ENSMUSG00000041144	Dnah7b	dynein, axonemal, heavy chain 7B
chr1	46151368	46151992	625	*	NA	0	Intron (ENSMUST00000238593.1/227058, intron 20 of 65)	1	46144697	46178717	34021	1	227058	ENSMUST00000190792.1	6671	ENSMUSG00000041144	Dnah7b	dynein, axonemal, heavy chain 7B
chr1	46153243	46153738	496	*	NA	0	Intron (ENSMUST00000238593.1/227058, intron 20 of 65)	1	46144697	46178717	34021	1	227058	ENSMUST00000190792.1	8546	ENSMUSG00000041144	Dnah7b	dynein, axonemal, heavy chain 7B
chr1	46157888	46159323	1436	*	NA	0	Intron (ENSMUST00000238593.1/227058, intron 20 of 65)	1	46144697	46178717	34021	1	227058	ENSMUST00000190792.1	13191	ENSMUSG00000041144	Dnah7b	dynein, axonemal, heavy chain 7B
chr1	46160804	46161809	1006	*	NA	0	Intron (ENSMUST00000238593.1/227058, intron 20 of 65)	1	46144697	46178717	34021	1	227058	ENSMUST00000190792.1	16107	ENSMUSG00000041144	Dnah7b	dynein, axonemal, heavy chain 7B
chr1	46166638	46167898	1261	*	NA	0	Intron (ENSMUST00000238593.1/227058, intron 20 of 65)	1	46144697	46178717	34021	1	227058	ENSMUST00000190792.1	21941	ENSMUSG00000041144	Dnah7b	dynein, axonemal, heavy chain 7B
chr1	46185216	46186479	1264	*	NA	0	Intron (ENSMUST00000238593.1/227058, intron 23 of 65)	1	46144697	46178717	34021	1	227058	ENSMUST00000190792.1	40519	ENSMUSG00000041144	Dnah7b	dynein, axonemal, heavy chain 7B
chr1	46196660	46198807	2148	*	NA	0	Intron (ENSMUST00000238593.1/227058, intron 28 of 65)	1	46235248	46271190	35943	1	227058	ENSMUST00000187548.1	-36441	ENSMUSG00000041144	Dnah7b	dynein, axonemal, heavy chain 7B
chr1	46199694	46200426	733	*	NA	0	Intron (ENSMUST00000238593.1/227058, intron 28 of 65)	1	46235248	46271190	35943	1	227058	ENSMUST00000187548.1	-34822	ENSMUSG00000041144	Dnah7b	dynein, axonemal, heavy chain 7B
chr1	46200921	46202207	1287	*	NA	0	Exon (ENSMUST00000238593.1/227058, exon 29 of 66)	1	46235248	46271190	35943	1	227058	ENSMUST00000187548.1	-33041	ENSMUSG00000041144	Dnah7b	dynein, axonemal, heavy chain 7B
chr1	46210106	46210970	865	*	NA	0	Intron (ENSMUST00000238593.1/227058, intron 31 of 65)	1	46235248	46271190	35943	1	227058	ENSMUST00000187548.1	-24278	ENSMUSG00000041144	Dnah7b	dynein, axonemal, heavy chain 7B
chr1	46213044	46214416	1373	*	NA	0	Exon (ENSMUST00000238593.1/227058, exon 33 of 66)	1	46235248	46271190	35943	1	227058	ENSMUST00000187548.1	-20832	ENSMUSG00000041144	Dnah7b	dynein, axonemal, heavy chain 7B
chr1	46216568	46218125	1558	*	NA	0	Exon (ENSMUST00000238593.1/227058, exon 35 of 66)	1	46235248	46271190	35943	1	227058	ENSMUST00000187548.1	-17123	ENSMUSG00000041144	Dnah7b	dynein, axonemal, heavy chain 7B
chr1	46222351	46224248	1898	*	NA	0	Exon (ENSMUST00000238593.1/227058, exon 38 of 66)	1	46235248	46271190	35943	1	227058	ENSMUST00000187548.1	-11000	ENSMUSG00000041144	Dnah7b	dynein, axonemal, heavy chain 7B
chr1	46227165	46228362	1198	*	NA	0	Intron (ENSMUST00000238593.1/227058, intron 41 of 65)	1	46235248	46271190	35943	1	227058	ENSMUST00000187548.1	-6886	ENSMUSG00000041144	Dnah7b	dynein, axonemal, heavy chain 7B
chr1	46232399	46233290	892	*	NA	0	Promoter (1-2kb)	1	46235248	46271190	35943	1	227058	ENSMUST00000187548.1	-1958	ENSMUSG00000041144	Dnah7b	dynein, axonemal, heavy chain 7B
chr1	46235948	46236808	861	*	NA	0	Promoter (<=1kb)	1	46235248	46271190	35943	1	227058	ENSMUST00000187548.1	700	ENSMUSG00000041144	Dnah7b	dynein, axonemal, heavy chain 7B
chr1	46266028	46266939	912	*	NA	0	Intron (ENSMUST00000238593.1/227058, intron 48 of 65)	1	46235248	46271190	35943	1	227058	ENSMUST00000187548.1	30780	ENSMUSG00000041144	Dnah7b	dynein, axonemal, heavy chain 7B
chr1	46267958	46269196	1239	*	NA	0	Exon (ENSMUST00000238593.1/227058, exon 49 of 66)	1	46235248	46271190	35943	1	227058	ENSMUST00000187548.1	32710	ENSMUSG00000041144	Dnah7b	dynein, axonemal, heavy chain 7B
chr1	46272706	46273852	1147	*	NA	0	Intron (ENSMUST00000238593.1/227058, intron 49 of 65)	1	46235248	46271190	35943	1	227058	ENSMUST00000187548.1	37458	ENSMUSG00000041144	Dnah7b	dynein, axonemal, heavy chain 7B
chr1	46276388	46276878	491	*	NA	0	Intron (ENSMUST00000238593.1/227058, intron 49 of 65)	1	46235248	46271190	35943	1	227058	ENSMUST00000187548.1	41140	ENSMUSG00000041144	Dnah7b	dynein, axonemal, heavy chain 7B
chr1	46279115	46280531	1417	*	NA	0	Intron (ENSMUST00000238593.1/227058, intron 50 of 65)	1	46321621	46325736	4116	1	227058	ENSMUST00000185557.1	-41090	ENSMUSG00000041144	Dnah7b	dynein, axonemal, heavy chain 7B
chr1	46290898	46292359	1462	*	NA	0	Intron (ENSMUST00000238593.1/227058, intron 52 of 65)	1	46321621	46325736	4116	1	227058	ENSMUST00000185557.1	-29262	ENSMUSG00000041144	Dnah7b	dynein, axonemal, heavy chain 7B
chr1	46297617	46298559	943	*	NA	0	Exon (ENSMUST00000238593.1/227058, exon 53 of 66)	1	46321621	46325736	4116	1	227058	ENSMUST00000185557.1	-23062	ENSMUSG00000041144	Dnah7b	dynein, axonemal, heavy chain 7B
chr1	46300767	46302103	1337	*	NA	0	Intron (ENSMUST00000238593.1/227058, intron 54 of 65)	1	46321621	46325736	4116	1	227058	ENSMUST00000185557.1	-19518	ENSMUSG00000041144	Dnah7b	dynein, axonemal, heavy chain 7B
chr1	46302990	46303865	876	*	NA	0	Exon (ENSMUST00000238593.1/227058, exon 55 of 66)	1	46321621	46325736	4116	1	227058	ENSMUST00000185557.1	-17756	ENSMUSG00000041144	Dnah7b	dynein, axonemal, heavy chain 7B
chr1	46336410	46338306	1897	*	NA	0	Exon (ENSMUST00000238593.1/227058, exon 59 of 66)	1	46321621	46325736	4116	1	227058	ENSMUST00000185557.1	14789	ENSMUSG00000041144	Dnah7b	dynein, axonemal, heavy chain 7B
chr1	46358093	46360347	2255	*	NA	0	Promoter (1-2kb)	1	46356620	46373540	16921	1	227058	ENSMUST00000185879.1	1473	ENSMUSG00000041144	Dnah7b	dynein, axonemal, heavy chain 7B
chr1	46360814	46361785	972	*	NA	0	Intron (ENSMUST00000238593.1/227058, intron 64 of 65)	1	46356620	46373540	16921	1	227058	ENSMUST00000185879.1	4194	ENSMUSG00000041144	Dnah7b	dynein, axonemal, heavy chain 7B
chr1	46362282	46363495	1214	*	NA	0	3' UTR	1	46356620	46373540	16921	1	227058	ENSMUST00000185879.1	5662	ENSMUSG00000041144	Dnah7b	dynein, axonemal, heavy chain 7B
chr1	46366024	46366511	488	*	NA	0	Intron (ENSMUST00000238593.1/227058, intron 65 of 65)	1	46356620	46373540	16921	1	227058	ENSMUST00000185879.1	9404	ENSMUSG00000041144	Dnah7b	dynein, axonemal, heavy chain 7B
chr1	46369088	46369829	742	*	NA	0	Intron (ENSMUST00000238593.1/227058, intron 65 of 65)	1	46356620	46373540	16921	1	227058	ENSMUST00000185879.1	12468	ENSMUSG00000041144	Dnah7b	dynein, axonemal, heavy chain 7B
chr1	46402867	46403579	713	*	NA	0	Distal Intergenic	1	46425592	46807476	381885	1	100101919	ENSMUST00000189749.6	-22013	ENSMUSG00000101337	Dnah7c	dynein, axonemal, heavy chain 7C
chr1	46415759	46416407	649	*	NA	0	Exon (ENSMUST00000188705.1/ENSMUST00000188705.1, exon 2 of 2)	1	46425592	46807476	381885	1	100101919	ENSMUST00000189749.6	-9185	ENSMUSG00000101337	Dnah7c	dynein, axonemal, heavy chain 7C
chr1	46424911	46426210	1300	*	NA	0	Promoter (<=1kb)	1	46425592	46807476	381885	1	100101919	ENSMUST00000189749.6	0	ENSMUSG00000101337	Dnah7c	dynein, axonemal, heavy chain 7C
chr1	46427720	46428490	771	*	NA	0	Promoter (2-3kb)	1	46425592	46807476	381885	1	100101919	ENSMUST00000189749.6	2128	ENSMUSG00000101337	Dnah7c	dynein, axonemal, heavy chain 7C
chr1	46478609	46479290	682	*	NA	0	Intron (ENSMUST00000189749.6/100101919, intron 7 of 64)	1	46425592	46807476	381885	1	100101919	ENSMUST00000189749.6	53017	ENSMUSG00000101337	Dnah7c	dynein, axonemal, heavy chain 7C
chr1	46521799	46522562	764	*	NA	0	Intron (ENSMUST00000189749.6/100101919, intron 14 of 64)	1	46608961	46626111	17151	1	100101919	ENSMUST00000178395.1	-86399	ENSMUSG00000101337	Dnah7c	dynein, axonemal, heavy chain 7C
chr1	46523391	46524475	1085	*	NA	0	Exon (ENSMUST00000189749.6/100101919, exon 15 of 65)	1	46608961	46626111	17151	1	100101919	ENSMUST00000178395.1	-84486	ENSMUSG00000101337	Dnah7c	dynein, axonemal, heavy chain 7C
chr1	46526379	46527240	862	*	NA	0	Intron (ENSMUST00000189749.6/100101919, intron 15 of 64)	1	46608961	46626111	17151	1	100101919	ENSMUST00000178395.1	-81721	ENSMUSG00000101337	Dnah7c	dynein, axonemal, heavy chain 7C
chr1	46544072	46545276	1205	*	NA	0	Intron (ENSMUST00000189749.6/100101919, intron 19 of 64)	1	46608961	46626111	17151	1	100101919	ENSMUST00000178395.1	-63685	ENSMUSG00000101337	Dnah7c	dynein, axonemal, heavy chain 7C
chr1	46559021	46559691	671	*	NA	0	Intron (ENSMUST00000189749.6/100101919, intron 19 of 64)	1	46608961	46626111	17151	1	100101919	ENSMUST00000178395.1	-49270	ENSMUSG00000101337	Dnah7c	dynein, axonemal, heavy chain 7C
chr1	46580586	46581489	904	*	NA	0	Intron (ENSMUST00000189749.6/100101919, intron 19 of 64)	1	46608961	46626111	17151	1	100101919	ENSMUST00000178395.1	-27472	ENSMUSG00000101337	Dnah7c	dynein, axonemal, heavy chain 7C
chr1	46609186	46610699	1514	*	NA	0	Promoter (<=1kb)	1	46608961	46626111	17151	1	100101919	ENSMUST00000178395.1	225	ENSMUSG00000101337	Dnah7c	dynein, axonemal, heavy chain 7C
chr1	46612983	46613709	727	*	NA	0	Intron (ENSMUST00000189749.6/100101919, intron 25 of 64)	1	46608961	46626111	17151	1	100101919	ENSMUST00000178395.1	4022	ENSMUSG00000101337	Dnah7c	dynein, axonemal, heavy chain 7C
chr1	46615985	46617001	1017	*	NA	0	Intron (ENSMUST00000189749.6/100101919, intron 27 of 64)	1	46608961	46626111	17151	1	100101919	ENSMUST00000178395.1	7024	ENSMUSG00000101337	Dnah7c	dynein, axonemal, heavy chain 7C
chr1	46624011	46624742	732	*	NA	0	Intron (ENSMUST00000189749.6/100101919, intron 27 of 64)	1	46639148	46649353	10206	1	100101919	ENSMUST00000189339.6	-14406	ENSMUSG00000101337	Dnah7c	dynein, axonemal, heavy chain 7C
chr1	46636454	46637566	1113	*	NA	0	Promoter (1-2kb)	1	46639148	46649353	10206	1	100101919	ENSMUST00000189339.6	-1582	ENSMUSG00000101337	Dnah7c	dynein, axonemal, heavy chain 7C
chr1	46646803	46648083	1281	*	NA	0	Exon (ENSMUST00000189749.6/100101919, exon 34 of 65)	1	46654005	46659678	5674	1	100101919	ENSMUST00000187094.1	-5922	ENSMUSG00000101337	Dnah7c	dynein, axonemal, heavy chain 7C
chr1	46649460	46650222	763	*	NA	0	Intron (ENSMUST00000189749.6/100101919, intron 35 of 64)	1	46654005	46659678	5674	1	100101919	ENSMUST00000187094.1	-3783	ENSMUSG00000101337	Dnah7c	dynein, axonemal, heavy chain 7C
chr1	46660379	46662149	1771	*	NA	0	Intron (ENSMUST00000189749.6/100101919, intron 40 of 64)	1	46654005	46659678	5674	1	100101919	ENSMUST00000187094.1	6374	ENSMUSG00000101337	Dnah7c	dynein, axonemal, heavy chain 7C
chr1	46672299	46673905	1607	*	NA	0	Exon (ENSMUST00000189749.6/100101919, exon 43 of 65)	1	46654005	46659678	5674	1	100101919	ENSMUST00000187094.1	18294	ENSMUSG00000101337	Dnah7c	dynein, axonemal, heavy chain 7C
chr1	46676041	46676615	575	*	NA	0	Intron (ENSMUST00000189749.6/100101919, intron 43 of 64)	1	46654005	46659678	5674	1	100101919	ENSMUST00000187094.1	22036	ENSMUSG00000101337	Dnah7c	dynein, axonemal, heavy chain 7C
chr1	46685896	46686660	765	*	NA	0	Intron (ENSMUST00000189749.6/100101919, intron 46 of 64)	1	46654005	46659678	5674	1	100101919	ENSMUST00000187094.1	31891	ENSMUSG00000101337	Dnah7c	dynein, axonemal, heavy chain 7C
chr1	46714515	46715380	866	*	NA	0	Intron (ENSMUST00000189749.6/100101919, intron 47 of 64)	1	46654005	46659678	5674	1	100101919	ENSMUST00000187094.1	60510	ENSMUSG00000101337	Dnah7c	dynein, axonemal, heavy chain 7C
chr1	46725311	46727092	1782	*	NA	0	Intron (ENSMUST00000189749.6/100101919, intron 48 of 64)	1	46654005	46659678	5674	1	100101919	ENSMUST00000187094.1	71306	ENSMUSG00000101337	Dnah7c	dynein, axonemal, heavy chain 7C
chr1	46730449	46731914	1466	*	NA	0	Exon (ENSMUST00000189749.6/100101919, exon 49 of 65)	1	46654005	46659678	5674	1	100101919	ENSMUST00000187094.1	76444	ENSMUSG00000101337	Dnah7c	dynein, axonemal, heavy chain 7C
chr1	46742397	46743214	818	*	NA	0	Intron (ENSMUST00000189749.6/100101919, intron 51 of 64)	1	46654005	46659678	5674	1	100101919	ENSMUST00000187094.1	88392	ENSMUSG00000101337	Dnah7c	dynein, axonemal, heavy chain 7C
chr1	46744131	46744951	821	*	NA	0	Intron (ENSMUST00000189749.6/100101919, intron 51 of 64)	1	46654005	46659678	5674	1	100101919	ENSMUST00000187094.1	90126	ENSMUSG00000101337	Dnah7c	dynein, axonemal, heavy chain 7C
chr1	46748335	46749057	723	*	NA	0	Exon (ENSMUST00000189749.6/100101919, exon 52 of 65)	1	46817602	46835899	18298	2	227059	ENSMUST00000141226.2	86842	ENSMUSG00000025986	Slc39a10	solute carrier family 39 (zinc transporter), member 10
chr1	46810523	46811686	1164	*	NA	0	Intron (ENSMUST00000027131.5/227059, intron 9 of 9)	1	46817602	46835899	18298	2	227059	ENSMUST00000141226.2	24213	ENSMUSG00000025986	Slc39a10	solute carrier family 39 (zinc transporter), member 10
chr1	46816680	46817884	1205	*	NA	0	Exon (ENSMUST00000141226.2/227059, exon 7 of 7)	1	46817602	46835899	18298	2	227059	ENSMUST00000141226.2	18015	ENSMUSG00000025986	Slc39a10	solute carrier family 39 (zinc transporter), member 10
chr1	46820759	46821565	807	*	NA	0	Intron (ENSMUST00000027131.5/227059, intron 5 of 9)	1	46817602	46835899	18298	2	227059	ENSMUST00000141226.2	14334	ENSMUSG00000025986	Slc39a10	solute carrier family 39 (zinc transporter), member 10
chr1	46840243	46841054	812	*	NA	0	Intron (ENSMUST00000027131.5/227059, intron 1 of 9)	1	46817602	46835899	18298	2	227059	ENSMUST00000141226.2	-4344	ENSMUSG00000025986	Slc39a10	solute carrier family 39 (zinc transporter), member 10
chr1	46852339	46854785	2447	*	NA	0	Promoter (<=1kb)	1	46807544	46854046	46503	2	227059	ENSMUST00000027131.5	0	ENSMUSG00000025986	Slc39a10	solute carrier family 39 (zinc transporter), member 10
chr1	46870165	46871109	945	*	NA	0	Intron (ENSMUST00000186852.1/227059, intron 1 of 1)	1	46807544	46854046	46503	2	227059	ENSMUST00000027131.5	-16119	ENSMUSG00000025986	Slc39a10	solute carrier family 39 (zinc transporter), member 10
chr1	46886074	46886996	923	*	NA	0	Promoter (1-2kb)	1	46835738	46888070	52333	2	227059	ENSMUST00000185520.1	1074	ENSMUSG00000025986	Slc39a10	solute carrier family 39 (zinc transporter), member 10
chr1	46906985	46908746	1762	*	NA	0	Distal Intergenic	1	46835640	46892852	57213	2	227059	ENSMUST00000186852.1	-14133	ENSMUSG00000025986	Slc39a10	solute carrier family 39 (zinc transporter), member 10
chr1	46909255	46909863	609	*	NA	0	Distal Intergenic	1	46835640	46892852	57213	2	227059	ENSMUST00000186852.1	-16403	ENSMUSG00000025986	Slc39a10	solute carrier family 39 (zinc transporter), member 10
chr1	46911367	46912545	1179	*	NA	0	Distal Intergenic	1	46835640	46892852	57213	2	227059	ENSMUST00000186852.1	-18515	ENSMUSG00000025986	Slc39a10	solute carrier family 39 (zinc transporter), member 10
chr1	46916711	46917621	911	*	NA	0	Distal Intergenic	1	46835640	46892852	57213	2	227059	ENSMUST00000186852.1	-23859	ENSMUSG00000025986	Slc39a10	solute carrier family 39 (zinc transporter), member 10
chr1	46918029	46918953	925	*	NA	0	Distal Intergenic	1	46835640	46892852	57213	2	227059	ENSMUST00000186852.1	-25177	ENSMUSG00000025986	Slc39a10	solute carrier family 39 (zinc transporter), member 10
chr1	46932345	46934421	2077	*	NA	0	Distal Intergenic	1	46835640	46892852	57213	2	227059	ENSMUST00000186852.1	-39493	ENSMUSG00000025986	Slc39a10	solute carrier family 39 (zinc transporter), member 10
chr1	46964344	46965475	1132	*	NA	0	Distal Intergenic	1	46835640	46892852	57213	2	227059	ENSMUST00000186852.1	-71492	ENSMUSG00000025986	Slc39a10	solute carrier family 39 (zinc transporter), member 10
chr1	46966595	46967239	645	*	NA	0	Distal Intergenic	1	46835640	46892852	57213	2	227059	ENSMUST00000186852.1	-73743	ENSMUSG00000025986	Slc39a10	solute carrier family 39 (zinc transporter), member 10
chr1	46980508	46981182	675	*	NA	0	Distal Intergenic	1	46835640	46892852	57213	2	227059	ENSMUST00000186852.1	-87656	ENSMUSG00000025986	Slc39a10	solute carrier family 39 (zinc transporter), member 10
chr1	46983797	46984984	1188	*	NA	0	Distal Intergenic	1	46835640	46892852	57213	2	227059	ENSMUST00000186852.1	-90945	ENSMUSG00000025986	Slc39a10	solute carrier family 39 (zinc transporter), member 10
chr1	46987873	46990317	2445	*	NA	0	Distal Intergenic	1	46835640	46892852	57213	2	227059	ENSMUST00000186852.1	-95021	ENSMUSG00000025986	Slc39a10	solute carrier family 39 (zinc transporter), member 10
chr1	46998720	46999234	515	*	NA	0	Distal Intergenic	1	46835640	46892852	57213	2	227059	ENSMUST00000186852.1	-105868	ENSMUSG00000025986	Slc39a10	solute carrier family 39 (zinc transporter), member 10
chr1	47002777	47004551	1775	*	NA	0	Distal Intergenic	1	46835640	46892852	57213	2	227059	ENSMUST00000186852.1	-109925	ENSMUSG00000025986	Slc39a10	solute carrier family 39 (zinc transporter), member 10
chr1	47005704	47009223	3520	*	NA	0	Distal Intergenic	1	46835640	46892852	57213	2	227059	ENSMUST00000186852.1	-112852	ENSMUSG00000025986	Slc39a10	solute carrier family 39 (zinc transporter), member 10
chr1	47009409	47010177	769	*	NA	0	Distal Intergenic	1	46835640	46892852	57213	2	227059	ENSMUST00000186852.1	-116557	ENSMUSG00000025986	Slc39a10	solute carrier family 39 (zinc transporter), member 10
chr1	47014554	47015212	659	*	NA	0	Distal Intergenic	1	46835640	46892852	57213	2	227059	ENSMUST00000186852.1	-121702	ENSMUSG00000025986	Slc39a10	solute carrier family 39 (zinc transporter), member 10
chr1	47015772	47016637	866	*	NA	0	Distal Intergenic	1	46835640	46892852	57213	2	227059	ENSMUST00000186852.1	-122920	ENSMUSG00000025986	Slc39a10	solute carrier family 39 (zinc transporter), member 10
chr1	47017700	47020218	2519	*	NA	0	Distal Intergenic	1	46835640	46892852	57213	2	227059	ENSMUST00000186852.1	-124848	ENSMUSG00000025986	Slc39a10	solute carrier family 39 (zinc transporter), member 10
chr1	47026090	47027357	1268	*	NA	0	Distal Intergenic	1	46835640	46892852	57213	2	227059	ENSMUST00000186852.1	-133238	ENSMUSG00000025986	Slc39a10	solute carrier family 39 (zinc transporter), member 10
chr1	47028241	47030314	2074	*	NA	0	Distal Intergenic	1	46835640	46892852	57213	2	227059	ENSMUST00000186852.1	-135389	ENSMUSG00000025986	Slc39a10	solute carrier family 39 (zinc transporter), member 10
chr1	47036167	47038086	1920	*	NA	0	Distal Intergenic	1	46835640	46892852	57213	2	227059	ENSMUST00000186852.1	-143315	ENSMUSG00000025986	Slc39a10	solute carrier family 39 (zinc transporter), member 10
chr1	47046356	47047802	1447	*	NA	0	Distal Intergenic	1	46835640	46892852	57213	2	227059	ENSMUST00000186852.1	-153504	ENSMUSG00000025986	Slc39a10	solute carrier family 39 (zinc transporter), member 10
chr1	47050481	47052029	1549	*	NA	0	Distal Intergenic	1	46835640	46892852	57213	2	227059	ENSMUST00000186852.1	-157629	ENSMUSG00000025986	Slc39a10	solute carrier family 39 (zinc transporter), member 10
chr1	47060432	47061463	1032	*	NA	0	Distal Intergenic	1	46835640	46892852	57213	2	227059	ENSMUST00000186852.1	-167580	ENSMUSG00000025986	Slc39a10	solute carrier family 39 (zinc transporter), member 10
chr1	47061843	47062893	1051	*	NA	0	Distal Intergenic	1	46835640	46892852	57213	2	227059	ENSMUST00000186852.1	-168991	ENSMUSG00000025986	Slc39a10	solute carrier family 39 (zinc transporter), member 10
chr1	47076561	47077086	526	*	NA	0	Distal Intergenic	1	46835640	46892852	57213	2	227059	ENSMUST00000186852.1	-183709	ENSMUSG00000025986	Slc39a10	solute carrier family 39 (zinc transporter), member 10
chr1	47088975	47091408	2434	*	NA	0	Distal Intergenic	1	46835640	46892852	57213	2	227059	ENSMUST00000186852.1	-196123	ENSMUSG00000025986	Slc39a10	solute carrier family 39 (zinc transporter), member 10
chr1	47094165	47095025	861	*	NA	0	Distal Intergenic	1	46835640	46892852	57213	2	227059	ENSMUST00000186852.1	-201313	ENSMUSG00000025986	Slc39a10	solute carrier family 39 (zinc transporter), member 10
chr1	47095315	47097226	1912	*	NA	0	Distal Intergenic	1	46835640	46892852	57213	2	227059	ENSMUST00000186852.1	-202463	ENSMUSG00000025986	Slc39a10	solute carrier family 39 (zinc transporter), member 10
chr1	47112453	47113373	921	*	NA	0	Distal Intergenic	1	46835640	46892852	57213	2	227059	ENSMUST00000186852.1	-219601	ENSMUSG00000025986	Slc39a10	solute carrier family 39 (zinc transporter), member 10
chr1	47119461	47120773	1313	*	NA	0	Distal Intergenic	1	46835640	46892852	57213	2	227059	ENSMUST00000186852.1	-226609	ENSMUSG00000025986	Slc39a10	solute carrier family 39 (zinc transporter), member 10
chr1	47127486	47129233	1748	*	NA	0	Distal Intergenic	1	46835640	46892852	57213	2	227059	ENSMUST00000186852.1	-234634	ENSMUSG00000025986	Slc39a10	solute carrier family 39 (zinc transporter), member 10
chr1	47129480	47130736	1257	*	NA	0	Distal Intergenic	1	46835640	46892852	57213	2	227059	ENSMUST00000186852.1	-236628	ENSMUSG00000025986	Slc39a10	solute carrier family 39 (zinc transporter), member 10
chr1	47131180	47131972	793	*	NA	0	Distal Intergenic	1	46835640	46892852	57213	2	227059	ENSMUST00000186852.1	-238328	ENSMUSG00000025986	Slc39a10	solute carrier family 39 (zinc transporter), member 10
chr1	47132348	47133054	707	*	NA	0	Distal Intergenic	1	46835640	46892852	57213	2	227059	ENSMUST00000186852.1	-239496	ENSMUSG00000025986	Slc39a10	solute carrier family 39 (zinc transporter), member 10
chr1	47139799	47141341	1543	*	NA	0	Distal Intergenic	1	46835640	46892852	57213	2	227059	ENSMUST00000186852.1	-246947	ENSMUSG00000025986	Slc39a10	solute carrier family 39 (zinc transporter), member 10
chr1	47153655	47154140	486	*	NA	0	Intron (ENSMUST00000190006.1/ENSMUST00000190006.1, intron 1 of 2)	1	46835640	46892852	57213	2	227059	ENSMUST00000186852.1	-260803	ENSMUSG00000025986	Slc39a10	solute carrier family 39 (zinc transporter), member 10
chr1	47157438	47158174	737	*	NA	0	Intron (ENSMUST00000190006.1/ENSMUST00000190006.1, intron 1 of 2)	1	46835640	46892852	57213	2	227059	ENSMUST00000186852.1	-264586	ENSMUSG00000025986	Slc39a10	solute carrier family 39 (zinc transporter), member 10
chr1	47162788	47165944	3157	*	NA	0	Intron (ENSMUST00000190006.1/ENSMUST00000190006.1, intron 1 of 2)	1	46835640	46892852	57213	2	227059	ENSMUST00000186852.1	-269936	ENSMUSG00000025986	Slc39a10	solute carrier family 39 (zinc transporter), member 10
chr1	47166482	47169363	2882	*	NA	0	Intron (ENSMUST00000190006.1/ENSMUST00000190006.1, intron 1 of 2)	1	46835640	46892852	57213	2	227059	ENSMUST00000186852.1	-273630	ENSMUSG00000025986	Slc39a10	solute carrier family 39 (zinc transporter), member 10
chr1	47182653	47183538	886	*	NA	0	Intron (ENSMUST00000190006.1/ENSMUST00000190006.1, intron 1 of 2)	1	47467021	47467125	105	2	102466969	ENSMUST00000183639.1	283587	ENSMUSG00000098876	Mir6350	microRNA 6350
chr1	47188291	47189046	756	*	NA	0	Exon (ENSMUST00000190006.1/ENSMUST00000190006.1, exon 3 of 3)	1	47467021	47467125	105	2	102466969	ENSMUST00000183639.1	278079	ENSMUSG00000098876	Mir6350	microRNA 6350
chr1	47189278	47190006	729	*	NA	0	Distal Intergenic	1	47467021	47467125	105	2	102466969	ENSMUST00000183639.1	277119	ENSMUSG00000098876	Mir6350	microRNA 6350
chr1	47192854	47197664	4811	*	NA	0	Distal Intergenic	1	47467021	47467125	105	2	102466969	ENSMUST00000183639.1	269461	ENSMUSG00000098876	Mir6350	microRNA 6350
chr1	47198343	47199626	1284	*	NA	0	Distal Intergenic	1	47467021	47467125	105	2	102466969	ENSMUST00000183639.1	267499	ENSMUSG00000098876	Mir6350	microRNA 6350
chr1	47202168	47203384	1217	*	NA	0	Distal Intergenic	1	47467021	47467125	105	2	102466969	ENSMUST00000183639.1	263741	ENSMUSG00000098876	Mir6350	microRNA 6350
chr1	47207042	47208857	1816	*	NA	0	Distal Intergenic	1	47467021	47467125	105	2	102466969	ENSMUST00000183639.1	258268	ENSMUSG00000098876	Mir6350	microRNA 6350
chr1	47212946	47213855	910	*	NA	0	Distal Intergenic	1	47467021	47467125	105	2	102466969	ENSMUST00000183639.1	253270	ENSMUSG00000098876	Mir6350	microRNA 6350
chr1	47215566	47218301	2736	*	NA	0	Distal Intergenic	1	47467021	47467125	105	2	102466969	ENSMUST00000183639.1	248824	ENSMUSG00000098876	Mir6350	microRNA 6350
chr1	47219337	47220102	766	*	NA	0	Distal Intergenic	1	47467021	47467125	105	2	102466969	ENSMUST00000183639.1	247023	ENSMUSG00000098876	Mir6350	microRNA 6350
chr1	47228836	47230058	1223	*	NA	0	Distal Intergenic	1	47467021	47467125	105	2	102466969	ENSMUST00000183639.1	237067	ENSMUSG00000098876	Mir6350	microRNA 6350
chr1	47239113	47240232	1120	*	NA	0	Distal Intergenic	1	47467021	47467125	105	2	102466969	ENSMUST00000183639.1	226893	ENSMUSG00000098876	Mir6350	microRNA 6350
chr1	47253880	47254907	1028	*	NA	0	Distal Intergenic	1	47467021	47467125	105	2	102466969	ENSMUST00000183639.1	212218	ENSMUSG00000098876	Mir6350	microRNA 6350
chr1	47256821	47259404	2584	*	NA	0	Distal Intergenic	1	47467021	47467125	105	2	102466969	ENSMUST00000183639.1	207721	ENSMUSG00000098876	Mir6350	microRNA 6350
chr1	47264108	47265790	1683	*	NA	0	Distal Intergenic	1	47467021	47467125	105	2	102466969	ENSMUST00000183639.1	201335	ENSMUSG00000098876	Mir6350	microRNA 6350
chr1	47266057	47266537	481	*	NA	0	Distal Intergenic	1	47467021	47467125	105	2	102466969	ENSMUST00000183639.1	200588	ENSMUSG00000098876	Mir6350	microRNA 6350
chr1	47266863	47268211	1349	*	NA	0	Distal Intergenic	1	47467021	47467125	105	2	102466969	ENSMUST00000183639.1	198914	ENSMUSG00000098876	Mir6350	microRNA 6350
chr1	47274169	47274655	487	*	NA	0	Distal Intergenic	1	47467021	47467125	105	2	102466969	ENSMUST00000183639.1	192470	ENSMUSG00000098876	Mir6350	microRNA 6350
chr1	47277501	47278560	1060	*	NA	0	Distal Intergenic	1	47467021	47467125	105	2	102466969	ENSMUST00000183639.1	188565	ENSMUSG00000098876	Mir6350	microRNA 6350
chr1	47279149	47280038	890	*	NA	0	Distal Intergenic	1	47467021	47467125	105	2	102466969	ENSMUST00000183639.1	187087	ENSMUSG00000098876	Mir6350	microRNA 6350
chr1	47280235	47281344	1110	*	NA	0	Distal Intergenic	1	47467021	47467125	105	2	102466969	ENSMUST00000183639.1	185781	ENSMUSG00000098876	Mir6350	microRNA 6350
chr1	47290073	47291162	1090	*	NA	0	Distal Intergenic	1	47467021	47467125	105	2	102466969	ENSMUST00000183639.1	175963	ENSMUSG00000098876	Mir6350	microRNA 6350
chr1	47312169	47313489	1321	*	NA	0	Distal Intergenic	1	47467021	47467125	105	2	102466969	ENSMUST00000183639.1	153636	ENSMUSG00000098876	Mir6350	microRNA 6350
chr1	47314704	47316279	1576	*	NA	0	Distal Intergenic	1	47467021	47467125	105	2	102466969	ENSMUST00000183639.1	150846	ENSMUSG00000098876	Mir6350	microRNA 6350
chr1	47319243	47321693	2451	*	NA	0	Distal Intergenic	1	47467021	47467125	105	2	102466969	ENSMUST00000183639.1	145432	ENSMUSG00000098876	Mir6350	microRNA 6350
chr1	47327466	47328124	659	*	NA	0	Distal Intergenic	1	47467021	47467125	105	2	102466969	ENSMUST00000183639.1	139001	ENSMUSG00000098876	Mir6350	microRNA 6350
chr1	47332354	47333177	824	*	NA	0	Distal Intergenic	1	47467021	47467125	105	2	102466969	ENSMUST00000183639.1	133948	ENSMUSG00000098876	Mir6350	microRNA 6350
chr1	47358008	47358679	672	*	NA	0	Distal Intergenic	1	47467021	47467125	105	2	102466969	ENSMUST00000183639.1	108446	ENSMUSG00000098876	Mir6350	microRNA 6350
chr1	47368304	47369594	1291	*	NA	0	Distal Intergenic	1	47467021	47467125	105	2	102466969	ENSMUST00000183639.1	97531	ENSMUSG00000098876	Mir6350	microRNA 6350
chr1	47369826	47370709	884	*	NA	0	Distal Intergenic	1	47467021	47467125	105	2	102466969	ENSMUST00000183639.1	96416	ENSMUSG00000098876	Mir6350	microRNA 6350
chr1	47371381	47372120	740	*	NA	0	Distal Intergenic	1	47467021	47467125	105	2	102466969	ENSMUST00000183639.1	95005	ENSMUSG00000098876	Mir6350	microRNA 6350
chr1	47380158	47381221	1064	*	NA	0	Distal Intergenic	1	47467021	47467125	105	2	102466969	ENSMUST00000183639.1	85904	ENSMUSG00000098876	Mir6350	microRNA 6350
chr1	47383150	47384819	1670	*	NA	0	Distal Intergenic	1	47467021	47467125	105	2	102466969	ENSMUST00000183639.1	82306	ENSMUSG00000098876	Mir6350	microRNA 6350
chr1	47385180	47386186	1007	*	NA	0	Distal Intergenic	1	47467021	47467125	105	2	102466969	ENSMUST00000183639.1	80939	ENSMUSG00000098876	Mir6350	microRNA 6350
chr1	47393777	47394468	692	*	NA	0	Distal Intergenic	1	47467021	47467125	105	2	102466969	ENSMUST00000183639.1	72657	ENSMUSG00000098876	Mir6350	microRNA 6350
chr1	47404042	47404816	775	*	NA	0	Distal Intergenic	1	47467021	47467125	105	2	102466969	ENSMUST00000183639.1	62309	ENSMUSG00000098876	Mir6350	microRNA 6350
chr1	47408013	47409560	1548	*	NA	0	Distal Intergenic	1	47467021	47467125	105	2	102466969	ENSMUST00000183639.1	57565	ENSMUSG00000098876	Mir6350	microRNA 6350
chr1	47410131	47411212	1082	*	NA	0	Distal Intergenic	1	47467021	47467125	105	2	102466969	ENSMUST00000183639.1	55913	ENSMUSG00000098876	Mir6350	microRNA 6350
chr1	47434860	47435643	784	*	NA	0	Exon (ENSMUST00000195733.1/ENSMUST00000195733.1, exon 1 of 1)	1	47467021	47467125	105	2	102466969	ENSMUST00000183639.1	31482	ENSMUSG00000098876	Mir6350	microRNA 6350
chr1	47441928	47442660	733	*	NA	0	Distal Intergenic	1	47467021	47467125	105	2	102466969	ENSMUST00000183639.1	24465	ENSMUSG00000098876	Mir6350	microRNA 6350
chr1	47445661	47446363	703	*	NA	0	Distal Intergenic	1	47467021	47467125	105	2	102466969	ENSMUST00000183639.1	20762	ENSMUSG00000098876	Mir6350	microRNA 6350
chr1	47469418	47470554	1137	*	NA	0	Promoter (2-3kb)	1	47467021	47467125	105	2	102466969	ENSMUST00000183639.1	-2293	ENSMUSG00000098876	Mir6350	microRNA 6350
chr1	47484975	47486109	1135	*	NA	0	Distal Intergenic	1	47467021	47467125	105	2	102466969	ENSMUST00000183639.1	-17850	ENSMUSG00000098876	Mir6350	microRNA 6350
chr1	47488170	47489011	842	*	NA	0	Distal Intergenic	1	47467021	47467125	105	2	102466969	ENSMUST00000183639.1	-21045	ENSMUSG00000098876	Mir6350	microRNA 6350
chr1	47505434	47506403	970	*	NA	0	Distal Intergenic	1	47467021	47467125	105	2	102466969	ENSMUST00000183639.1	-38309	ENSMUSG00000098876	Mir6350	microRNA 6350
chr1	47506960	47508239	1280	*	NA	0	Distal Intergenic	1	47467021	47467125	105	2	102466969	ENSMUST00000183639.1	-39835	ENSMUSG00000098876	Mir6350	microRNA 6350
chr1	47515982	47517150	1169	*	NA	0	Distal Intergenic	1	47467021	47467125	105	2	102466969	ENSMUST00000183639.1	-48857	ENSMUSG00000098876	Mir6350	microRNA 6350
chr1	47533696	47534100	405	*	NA	0	Distal Intergenic	1	47467021	47467125	105	2	102466969	ENSMUST00000183639.1	-66571	ENSMUSG00000098876	Mir6350	microRNA 6350
chr1	47539536	47540176	641	*	NA	0	Distal Intergenic	1	47467021	47467125	105	2	102466969	ENSMUST00000183639.1	-72411	ENSMUSG00000098876	Mir6350	microRNA 6350
chr1	47544156	47546850	2695	*	NA	0	Distal Intergenic	1	47467021	47467125	105	2	102466969	ENSMUST00000183639.1	-77031	ENSMUSG00000098876	Mir6350	microRNA 6350
chr1	47562879	47564331	1453	*	NA	0	Distal Intergenic	1	47467021	47467125	105	2	102466969	ENSMUST00000183639.1	-95754	ENSMUSG00000098876	Mir6350	microRNA 6350
chr1	47597808	47598367	560	*	NA	0	Distal Intergenic	1	47467021	47467125	105	2	102466969	ENSMUST00000183639.1	-130683	ENSMUSG00000098876	Mir6350	microRNA 6350
chr1	47598514	47599228	715	*	NA	0	Distal Intergenic	1	47467021	47467125	105	2	102466969	ENSMUST00000183639.1	-131389	ENSMUSG00000098876	Mir6350	microRNA 6350
chr1	47601317	47602045	729	*	NA	0	Distal Intergenic	1	47467021	47467125	105	2	102466969	ENSMUST00000183639.1	-134192	ENSMUSG00000098876	Mir6350	microRNA 6350
chr1	47618636	47619341	706	*	NA	0	Distal Intergenic	1	47467021	47467125	105	2	102466969	ENSMUST00000183639.1	-151511	ENSMUSG00000098876	Mir6350	microRNA 6350
chr1	47627118	47627955	838	*	NA	0	Distal Intergenic	1	47467021	47467125	105	2	102466969	ENSMUST00000183639.1	-159993	ENSMUSG00000098876	Mir6350	microRNA 6350
chr1	47638837	47640022	1186	*	NA	0	Distal Intergenic	1	47467021	47467125	105	2	102466969	ENSMUST00000183639.1	-171712	ENSMUSG00000098876	Mir6350	microRNA 6350
chr1	47643787	47644707	921	*	NA	0	Distal Intergenic	1	47467021	47467125	105	2	102466969	ENSMUST00000183639.1	-176662	ENSMUSG00000098876	Mir6350	microRNA 6350
chr1	47649445	47650275	831	*	NA	0	Distal Intergenic	1	47467021	47467125	105	2	102466969	ENSMUST00000183639.1	-182320	ENSMUSG00000098876	Mir6350	microRNA 6350
chr1	47653462	47655064	1603	*	NA	0	Distal Intergenic	1	47467021	47467125	105	2	102466969	ENSMUST00000183639.1	-186337	ENSMUSG00000098876	Mir6350	microRNA 6350
chr1	47746860	47747887	1028	*	NA	0	Distal Intergenic	1	47467021	47467125	105	2	102466969	ENSMUST00000183639.1	-279735	ENSMUSG00000098876	Mir6350	microRNA 6350
chr1	47794021	47795795	1775	*	NA	0	Distal Intergenic	1	47467021	47467125	105	2	102466969	ENSMUST00000183639.1	-326896	ENSMUSG00000098876	Mir6350	microRNA 6350
chr1	47803170	47804007	838	*	NA	0	Distal Intergenic	1	47467021	47467125	105	2	102466969	ENSMUST00000183639.1	-336045	ENSMUSG00000098876	Mir6350	microRNA 6350
chr1	47913088	47913872	785	*	NA	0	Distal Intergenic	1	47467021	47467125	105	2	102466969	ENSMUST00000183639.1	-445963	ENSMUSG00000098876	Mir6350	microRNA 6350
chr1	47914346	47915140	795	*	NA	0	Exon (ENSMUST00000186401.1/ENSMUST00000186401.1, exon 1 of 1)	1	47467021	47467125	105	2	102466969	ENSMUST00000183639.1	-447221	ENSMUSG00000098876	Mir6350	microRNA 6350
chr1	47943777	47944690	914	*	NA	0	Distal Intergenic	1	47467021	47467125	105	2	102466969	ENSMUST00000183639.1	-476652	ENSMUSG00000098876	Mir6350	microRNA 6350
chr1	47984158	47984711	554	*	NA	0	Distal Intergenic	1	47467021	47467125	105	2	102466969	ENSMUST00000183639.1	-517033	ENSMUSG00000098876	Mir6350	microRNA 6350
chr1	48065124	48065734	611	*	NA	0	Distal Intergenic	1	47467021	47467125	105	2	102466969	ENSMUST00000183639.1	-597999	ENSMUSG00000098876	Mir6350	microRNA 6350
chr1	48148307	48149363	1057	*	NA	0	Distal Intergenic	1	47467021	47467125	105	2	102466969	ENSMUST00000183639.1	-681182	ENSMUSG00000098876	Mir6350	microRNA 6350
chr1	48166893	48167661	769	*	NA	0	Distal Intergenic	1	47467021	47467125	105	2	102466969	ENSMUST00000183639.1	-699768	ENSMUSG00000098876	Mir6350	microRNA 6350
chr1	48257930	48258704	775	*	NA	0	Distal Intergenic	1	47467021	47467125	105	2	102466969	ENSMUST00000183639.1	-790805	ENSMUSG00000098876	Mir6350	microRNA 6350
chr1	48281419	48282246	828	*	NA	0	Distal Intergenic	1	47467021	47467125	105	2	102466969	ENSMUST00000183639.1	-814294	ENSMUSG00000098876	Mir6350	microRNA 6350
chr1	48302509	48303403	895	*	NA	0	Distal Intergenic	1	47467021	47467125	105	2	102466969	ENSMUST00000183639.1	-835384	ENSMUSG00000098876	Mir6350	microRNA 6350
chr1	48313952	48315014	1063	*	NA	0	Exon (ENSMUST00000181607.1/ENSMUST00000181607.1, exon 1 of 1)	1	47467021	47467125	105	2	102466969	ENSMUST00000183639.1	-846827	ENSMUSG00000098876	Mir6350	microRNA 6350
chr1	48338603	48339334	732	*	NA	0	Distal Intergenic	1	47467021	47467125	105	2	102466969	ENSMUST00000183639.1	-871478	ENSMUSG00000098876	Mir6350	microRNA 6350
chr1	48341077	48342592	1516	*	NA	0	Distal Intergenic	1	47467021	47467125	105	2	102466969	ENSMUST00000183639.1	-873952	ENSMUSG00000098876	Mir6350	microRNA 6350
chr1	48343649	48344380	732	*	NA	0	Distal Intergenic	1	47467021	47467125	105	2	102466969	ENSMUST00000183639.1	-876524	ENSMUSG00000098876	Mir6350	microRNA 6350
chr1	48392460	48393459	1000	*	NA	0	Distal Intergenic	1	49244616	49338246	93631	1	442837	ENSMUST00000056879.8	-851157	ENSMUSG00000051616	C230029F24Rik	RIKEN cDNA C230029F24 gene
chr1	48425827	48426945	1119	*	NA	0	Distal Intergenic	1	49244616	49338246	93631	1	442837	ENSMUST00000056879.8	-817671	ENSMUSG00000051616	C230029F24Rik	RIKEN cDNA C230029F24 gene
chr1	48530685	48531611	927	*	NA	0	Distal Intergenic	1	49244616	49338246	93631	1	442837	ENSMUST00000056879.8	-713005	ENSMUSG00000051616	C230029F24Rik	RIKEN cDNA C230029F24 gene
chr1	48534459	48535367	909	*	NA	0	Distal Intergenic	1	49244616	49338246	93631	1	442837	ENSMUST00000056879.8	-709249	ENSMUSG00000051616	C230029F24Rik	RIKEN cDNA C230029F24 gene
chr1	48567147	48568176	1030	*	NA	0	Distal Intergenic	1	49244616	49338246	93631	1	442837	ENSMUST00000056879.8	-676440	ENSMUSG00000051616	C230029F24Rik	RIKEN cDNA C230029F24 gene
chr1	48569374	48569881	508	*	NA	0	Distal Intergenic	1	49244616	49338246	93631	1	442837	ENSMUST00000056879.8	-674735	ENSMUSG00000051616	C230029F24Rik	RIKEN cDNA C230029F24 gene
chr1	48592028	48592745	718	*	NA	0	Distal Intergenic	1	49244616	49338246	93631	1	442837	ENSMUST00000056879.8	-651871	ENSMUSG00000051616	C230029F24Rik	RIKEN cDNA C230029F24 gene
chr1	48648155	48648818	664	*	NA	0	Distal Intergenic	1	49244616	49338246	93631	1	442837	ENSMUST00000056879.8	-595798	ENSMUSG00000051616	C230029F24Rik	RIKEN cDNA C230029F24 gene
chr1	48661961	48662526	566	*	NA	0	Distal Intergenic	1	49244616	49338246	93631	1	442837	ENSMUST00000056879.8	-582090	ENSMUSG00000051616	C230029F24Rik	RIKEN cDNA C230029F24 gene
chr1	48698390	48699487	1098	*	NA	0	Distal Intergenic	1	49244616	49338246	93631	1	442837	ENSMUST00000056879.8	-545129	ENSMUSG00000051616	C230029F24Rik	RIKEN cDNA C230029F24 gene
chr1	48757442	48758260	819	*	NA	0	Distal Intergenic	1	49244616	49338246	93631	1	442837	ENSMUST00000056879.8	-486356	ENSMUSG00000051616	C230029F24Rik	RIKEN cDNA C230029F24 gene
chr1	48769183	48769646	464	*	NA	0	Distal Intergenic	1	49244616	49338246	93631	1	442837	ENSMUST00000056879.8	-474970	ENSMUSG00000051616	C230029F24Rik	RIKEN cDNA C230029F24 gene
chr1	48770385	48771279	895	*	NA	0	Distal Intergenic	1	49244616	49338246	93631	1	442837	ENSMUST00000056879.8	-473337	ENSMUSG00000051616	C230029F24Rik	RIKEN cDNA C230029F24 gene
chr1	48788557	48790339	1783	*	NA	0	Distal Intergenic	1	49244616	49338246	93631	1	442837	ENSMUST00000056879.8	-454277	ENSMUSG00000051616	C230029F24Rik	RIKEN cDNA C230029F24 gene
chr1	48894105	48894851	747	*	NA	0	Distal Intergenic	1	49244616	49338246	93631	1	442837	ENSMUST00000056879.8	-349765	ENSMUSG00000051616	C230029F24Rik	RIKEN cDNA C230029F24 gene
chr1	48946068	48946705	638	*	NA	0	Distal Intergenic	1	49244616	49338246	93631	1	442837	ENSMUST00000056879.8	-297911	ENSMUSG00000051616	C230029F24Rik	RIKEN cDNA C230029F24 gene
chr1	48948150	48949309	1160	*	NA	0	Distal Intergenic	1	49244616	49338246	93631	1	442837	ENSMUST00000056879.8	-295307	ENSMUSG00000051616	C230029F24Rik	RIKEN cDNA C230029F24 gene
chr1	48986242	48986877	636	*	NA	0	Distal Intergenic	1	49244616	49338246	93631	1	442837	ENSMUST00000056879.8	-257739	ENSMUSG00000051616	C230029F24Rik	RIKEN cDNA C230029F24 gene
chr1	49040855	49041626	772	*	NA	0	Distal Intergenic	1	49244616	49338246	93631	1	442837	ENSMUST00000056879.8	-202990	ENSMUSG00000051616	C230029F24Rik	RIKEN cDNA C230029F24 gene
chr1	49050963	49051532	570	*	NA	0	Distal Intergenic	1	49244616	49338246	93631	1	442837	ENSMUST00000056879.8	-193084	ENSMUSG00000051616	C230029F24Rik	RIKEN cDNA C230029F24 gene
chr1	49075845	49076687	843	*	NA	0	Distal Intergenic	1	49244616	49338246	93631	1	442837	ENSMUST00000056879.8	-167929	ENSMUSG00000051616	C230029F24Rik	RIKEN cDNA C230029F24 gene
chr1	49080815	49081490	676	*	NA	0	Distal Intergenic	1	49244616	49338246	93631	1	442837	ENSMUST00000056879.8	-163126	ENSMUSG00000051616	C230029F24Rik	RIKEN cDNA C230029F24 gene
chr1	49104020	49105060	1041	*	NA	0	Distal Intergenic	1	49244616	49338246	93631	1	442837	ENSMUST00000056879.8	-139556	ENSMUSG00000051616	C230029F24Rik	RIKEN cDNA C230029F24 gene
chr1	49120291	49121182	892	*	NA	0	Distal Intergenic	1	49244616	49338246	93631	1	442837	ENSMUST00000056879.8	-123434	ENSMUSG00000051616	C230029F24Rik	RIKEN cDNA C230029F24 gene
chr1	49164782	49165691	910	*	NA	0	Distal Intergenic	1	49244616	49338246	93631	1	442837	ENSMUST00000056879.8	-78925	ENSMUSG00000051616	C230029F24Rik	RIKEN cDNA C230029F24 gene
chr1	49189152	49189837	686	*	NA	0	Distal Intergenic	1	49244616	49338246	93631	1	442837	ENSMUST00000056879.8	-54779	ENSMUSG00000051616	C230029F24Rik	RIKEN cDNA C230029F24 gene
chr1	49281713	49282371	659	*	NA	0	Intron (ENSMUST00000056879.8/442837, intron 1 of 3)	1	49244616	49340443	95828	1	442837	ENSMUST00000188673.6	37097	ENSMUSG00000051616	C230029F24Rik	RIKEN cDNA C230029F24 gene
chr1	49283022	49283730	709	*	NA	0	Intron (ENSMUST00000056879.8/442837, intron 1 of 3)	1	49244616	49340443	95828	1	442837	ENSMUST00000188673.6	38406	ENSMUSG00000051616	C230029F24Rik	RIKEN cDNA C230029F24 gene
chr1	49301446	49301939	494	*	NA	0	Intron (ENSMUST00000056879.8/442837, intron 1 of 3)	1	49244616	49340443	95828	1	442837	ENSMUST00000188673.6	56830	ENSMUSG00000051616	C230029F24Rik	RIKEN cDNA C230029F24 gene
chr1	49374162	49375030	869	*	NA	0	Distal Intergenic	1	49244616	49340443	95828	1	442837	ENSMUST00000188673.6	129546	ENSMUSG00000051616	C230029F24Rik	RIKEN cDNA C230029F24 gene
chr1	49471091	49471797	707	*	NA	0	Distal Intergenic	1	49244616	49340443	95828	1	442837	ENSMUST00000188673.6	226475	ENSMUSG00000051616	C230029F24Rik	RIKEN cDNA C230029F24 gene
chr1	49478224	49478928	705	*	NA	0	Distal Intergenic	1	49244616	49340443	95828	1	442837	ENSMUST00000188673.6	233608	ENSMUSG00000051616	C230029F24Rik	RIKEN cDNA C230029F24 gene
chr1	49480066	49481191	1126	*	NA	0	Distal Intergenic	1	49244616	49340443	95828	1	442837	ENSMUST00000188673.6	235450	ENSMUSG00000051616	C230029F24Rik	RIKEN cDNA C230029F24 gene
chr1	49509422	49510618	1197	*	NA	0	Distal Intergenic	1	49244616	49340443	95828	1	442837	ENSMUST00000188673.6	264806	ENSMUSG00000051616	C230029F24Rik	RIKEN cDNA C230029F24 gene
chr1	49616433	49617226	794	*	NA	0	Distal Intergenic	1	49244616	49340443	95828	1	442837	ENSMUST00000188673.6	371817	ENSMUSG00000051616	C230029F24Rik	RIKEN cDNA C230029F24 gene
chr1	49633110	49633756	647	*	NA	0	Distal Intergenic	1	49244616	49340443	95828	1	442837	ENSMUST00000188673.6	388494	ENSMUSG00000051616	C230029F24Rik	RIKEN cDNA C230029F24 gene
chr1	49642581	49643513	933	*	NA	0	Distal Intergenic	1	49244616	49340443	95828	1	442837	ENSMUST00000188673.6	397965	ENSMUSG00000051616	C230029F24Rik	RIKEN cDNA C230029F24 gene
chr1	49681598	49682100	503	*	NA	0	Distal Intergenic	1	49244616	49340443	95828	1	442837	ENSMUST00000188673.6	436982	ENSMUSG00000051616	C230029F24Rik	RIKEN cDNA C230029F24 gene
chr1	49698373	49699004	632	*	NA	0	Distal Intergenic	1	49244616	49340443	95828	1	442837	ENSMUST00000188673.6	453757	ENSMUSG00000051616	C230029F24Rik	RIKEN cDNA C230029F24 gene
chr1	49706806	49707189	384	*	NA	0	Distal Intergenic	1	49244616	49340443	95828	1	442837	ENSMUST00000188673.6	462190	ENSMUSG00000051616	C230029F24Rik	RIKEN cDNA C230029F24 gene
chr1	49741054	49741900	847	*	NA	0	Distal Intergenic	1	49244616	49340443	95828	1	442837	ENSMUST00000188673.6	496438	ENSMUSG00000051616	C230029F24Rik	RIKEN cDNA C230029F24 gene
chr1	49742309	49743156	848	*	NA	0	Distal Intergenic	1	49244616	49340443	95828	1	442837	ENSMUST00000188673.6	497693	ENSMUSG00000051616	C230029F24Rik	RIKEN cDNA C230029F24 gene
chr1	49750592	49751531	940	*	NA	0	Distal Intergenic	1	49244616	49340443	95828	1	442837	ENSMUST00000188673.6	505976	ENSMUSG00000051616	C230029F24Rik	RIKEN cDNA C230029F24 gene
chr1	49774422	49775030	609	*	NA	0	Distal Intergenic	1	49244616	49340443	95828	1	442837	ENSMUST00000188673.6	529806	ENSMUSG00000051616	C230029F24Rik	RIKEN cDNA C230029F24 gene
chr1	49775831	49776566	736	*	NA	0	Distal Intergenic	1	49244616	49340443	95828	1	442837	ENSMUST00000188673.6	531215	ENSMUSG00000051616	C230029F24Rik	RIKEN cDNA C230029F24 gene
chr1	49800643	49802008	1366	*	NA	0	Distal Intergenic	1	49244616	49340443	95828	1	442837	ENSMUST00000188673.6	556027	ENSMUSG00000051616	C230029F24Rik	RIKEN cDNA C230029F24 gene
chr1	49850608	49851083	476	*	NA	0	Distal Intergenic	1	49244616	49340443	95828	1	442837	ENSMUST00000188673.6	605992	ENSMUSG00000051616	C230029F24Rik	RIKEN cDNA C230029F24 gene
chr1	49858898	49859495	598	*	NA	0	Distal Intergenic	1	49244616	49340443	95828	1	442837	ENSMUST00000188673.6	614282	ENSMUSG00000051616	C230029F24Rik	RIKEN cDNA C230029F24 gene
chr1	49860496	49861034	539	*	NA	0	Distal Intergenic	1	49244616	49340443	95828	1	442837	ENSMUST00000188673.6	615880	ENSMUSG00000051616	C230029F24Rik	RIKEN cDNA C230029F24 gene
chr1	49913240	49914058	819	*	NA	0	Distal Intergenic	1	49244616	49340443	95828	1	442837	ENSMUST00000188673.6	668624	ENSMUSG00000051616	C230029F24Rik	RIKEN cDNA C230029F24 gene
chr1	49947550	49948286	737	*	NA	0	Distal Intergenic	1	49244616	49340443	95828	1	442837	ENSMUST00000188673.6	702934	ENSMUSG00000051616	C230029F24Rik	RIKEN cDNA C230029F24 gene
chr1	49955561	49956491	931	*	NA	0	Distal Intergenic	1	49244616	49340443	95828	1	442837	ENSMUST00000188673.6	710945	ENSMUSG00000051616	C230029F24Rik	RIKEN cDNA C230029F24 gene
chr1	49976311	49979567	3257	*	NA	0	Distal Intergenic	1	49244616	49340443	95828	1	442837	ENSMUST00000188673.6	731695	ENSMUSG00000051616	C230029F24Rik	RIKEN cDNA C230029F24 gene
chr1	50004746	50005438	693	*	NA	0	Distal Intergenic	1	49244616	49340443	95828	1	442837	ENSMUST00000188673.6	760130	ENSMUSG00000051616	C230029F24Rik	RIKEN cDNA C230029F24 gene
chr1	50013610	50014600	991	*	NA	0	Distal Intergenic	1	49244616	49340443	95828	1	442837	ENSMUST00000188673.6	768994	ENSMUSG00000051616	C230029F24Rik	RIKEN cDNA C230029F24 gene
chr1	50034445	50035182	738	*	NA	0	Distal Intergenic	1	49244616	49340443	95828	1	442837	ENSMUST00000188673.6	789829	ENSMUSG00000051616	C230029F24Rik	RIKEN cDNA C230029F24 gene
chr1	50036388	50037687	1300	*	NA	0	Distal Intergenic	1	49244616	49340443	95828	1	442837	ENSMUST00000188673.6	791772	ENSMUSG00000051616	C230029F24Rik	RIKEN cDNA C230029F24 gene
chr1	50051369	50052435	1067	*	NA	0	Distal Intergenic	1	49244616	49340443	95828	1	442837	ENSMUST00000188673.6	806753	ENSMUSG00000051616	C230029F24Rik	RIKEN cDNA C230029F24 gene
chr1	50054082	50054813	732	*	NA	0	Distal Intergenic	1	49244616	49340443	95828	1	442837	ENSMUST00000188673.6	809466	ENSMUSG00000051616	C230029F24Rik	RIKEN cDNA C230029F24 gene
chr1	50057700	50058829	1130	*	NA	0	Exon (ENSMUST00000190905.1/ENSMUST00000190905.1, exon 2 of 2)	1	49244616	49340443	95828	1	442837	ENSMUST00000188673.6	813084	ENSMUSG00000051616	C230029F24Rik	RIKEN cDNA C230029F24 gene
chr1	50091397	50091908	512	*	NA	0	Distal Intergenic	1	50909962	50979920	69959	1	56363	ENSMUST00000114565.7	-818054	ENSMUSG00000026109	Tmeff2	transmembrane protein with EGF-like and two follistatin-like domains 2
chr1	50151910	50153158	1249	*	NA	0	Distal Intergenic	1	50909962	50979920	69959	1	56363	ENSMUST00000114565.7	-756804	ENSMUSG00000026109	Tmeff2	transmembrane protein with EGF-like and two follistatin-like domains 2
chr1	50250013	50251072	1060	*	NA	0	Distal Intergenic	1	50909962	50979920	69959	1	56363	ENSMUST00000114565.7	-658890	ENSMUSG00000026109	Tmeff2	transmembrane protein with EGF-like and two follistatin-like domains 2
chr1	50252956	50254287	1332	*	NA	0	Distal Intergenic	1	50909962	50979920	69959	1	56363	ENSMUST00000114565.7	-655675	ENSMUSG00000026109	Tmeff2	transmembrane protein with EGF-like and two follistatin-like domains 2
chr1	50255230	50256035	806	*	NA	0	Distal Intergenic	1	50909962	50979920	69959	1	56363	ENSMUST00000114565.7	-653927	ENSMUSG00000026109	Tmeff2	transmembrane protein with EGF-like and two follistatin-like domains 2
chr1	50281527	50282157	631	*	NA	0	Distal Intergenic	1	50909962	50979920	69959	1	56363	ENSMUST00000114565.7	-627805	ENSMUSG00000026109	Tmeff2	transmembrane protein with EGF-like and two follistatin-like domains 2
chr1	50325175	50326326	1152	*	NA	0	Distal Intergenic	1	50909962	50979920	69959	1	56363	ENSMUST00000114565.7	-583636	ENSMUSG00000026109	Tmeff2	transmembrane protein with EGF-like and two follistatin-like domains 2
chr1	50370312	50372522	2211	*	NA	0	Distal Intergenic	1	50909962	50979920	69959	1	56363	ENSMUST00000114565.7	-537440	ENSMUSG00000026109	Tmeff2	transmembrane protein with EGF-like and two follistatin-like domains 2
chr1	50373181	50373871	691	*	NA	0	Distal Intergenic	1	50909962	50979920	69959	1	56363	ENSMUST00000114565.7	-536091	ENSMUSG00000026109	Tmeff2	transmembrane protein with EGF-like and two follistatin-like domains 2
chr1	50394410	50396044	1635	*	NA	0	Distal Intergenic	1	50909962	50979920	69959	1	56363	ENSMUST00000114565.7	-513918	ENSMUSG00000026109	Tmeff2	transmembrane protein with EGF-like and two follistatin-like domains 2
chr1	50403366	50404128	763	*	NA	0	Distal Intergenic	1	50909962	50979920	69959	1	56363	ENSMUST00000114565.7	-505834	ENSMUSG00000026109	Tmeff2	transmembrane protein with EGF-like and two follistatin-like domains 2
chr1	50423593	50424374	782	*	NA	0	Distal Intergenic	1	50909962	50979920	69959	1	56363	ENSMUST00000114565.7	-485588	ENSMUSG00000026109	Tmeff2	transmembrane protein with EGF-like and two follistatin-like domains 2
chr1	50428062	50429071	1010	*	NA	0	Distal Intergenic	1	50909962	50979920	69959	1	56363	ENSMUST00000114565.7	-480891	ENSMUSG00000026109	Tmeff2	transmembrane protein with EGF-like and two follistatin-like domains 2
chr1	50433571	50434695	1125	*	NA	0	Distal Intergenic	1	50909962	50979920	69959	1	56363	ENSMUST00000114565.7	-475267	ENSMUSG00000026109	Tmeff2	transmembrane protein with EGF-like and two follistatin-like domains 2
chr1	50445056	50446570	1515	*	NA	0	Distal Intergenic	1	50909962	50979920	69959	1	56363	ENSMUST00000114565.7	-463392	ENSMUSG00000026109	Tmeff2	transmembrane protein with EGF-like and two follistatin-like domains 2
chr1	50466215	50467060	846	*	NA	0	Distal Intergenic	1	50909962	50979920	69959	1	56363	ENSMUST00000114565.7	-442902	ENSMUSG00000026109	Tmeff2	transmembrane protein with EGF-like and two follistatin-like domains 2
chr1	50469115	50470515	1401	*	NA	0	Distal Intergenic	1	50909962	50979920	69959	1	56363	ENSMUST00000114565.7	-439447	ENSMUSG00000026109	Tmeff2	transmembrane protein with EGF-like and two follistatin-like domains 2
chr1	50470677	50471776	1100	*	NA	0	Distal Intergenic	1	50909962	50979920	69959	1	56363	ENSMUST00000114565.7	-438186	ENSMUSG00000026109	Tmeff2	transmembrane protein with EGF-like and two follistatin-like domains 2
chr1	50477820	50480342	2523	*	NA	0	Distal Intergenic	1	50909962	50979920	69959	1	56363	ENSMUST00000114565.7	-429620	ENSMUSG00000026109	Tmeff2	transmembrane protein with EGF-like and two follistatin-like domains 2
chr1	50486624	50487904	1281	*	NA	0	Distal Intergenic	1	50909962	50979920	69959	1	56363	ENSMUST00000114565.7	-422058	ENSMUSG00000026109	Tmeff2	transmembrane protein with EGF-like and two follistatin-like domains 2
chr1	50493448	50494052	605	*	NA	0	Distal Intergenic	1	50909962	50979920	69959	1	56363	ENSMUST00000114565.7	-415910	ENSMUSG00000026109	Tmeff2	transmembrane protein with EGF-like and two follistatin-like domains 2
chr1	50502854	50503402	549	*	NA	0	Distal Intergenic	1	50909962	50979920	69959	1	56363	ENSMUST00000114565.7	-406560	ENSMUSG00000026109	Tmeff2	transmembrane protein with EGF-like and two follistatin-like domains 2
chr1	50508968	50509839	872	*	NA	0	Distal Intergenic	1	50909962	50979920	69959	1	56363	ENSMUST00000114565.7	-400123	ENSMUSG00000026109	Tmeff2	transmembrane protein with EGF-like and two follistatin-like domains 2
chr1	50515430	50516381	952	*	NA	0	Distal Intergenic	1	50909962	50979920	69959	1	56363	ENSMUST00000114565.7	-393581	ENSMUSG00000026109	Tmeff2	transmembrane protein with EGF-like and two follistatin-like domains 2
chr1	50524812	50525472	661	*	NA	0	Distal Intergenic	1	50909962	50979920	69959	1	56363	ENSMUST00000114565.7	-384490	ENSMUSG00000026109	Tmeff2	transmembrane protein with EGF-like and two follistatin-like domains 2
chr1	50532445	50534659	2215	*	NA	0	Exon (ENSMUST00000187207.1/ENSMUST00000187207.1, exon 1 of 1)	1	50909962	50979920	69959	1	56363	ENSMUST00000114565.7	-375303	ENSMUSG00000026109	Tmeff2	transmembrane protein with EGF-like and two follistatin-like domains 2
chr1	50554895	50555551	657	*	NA	0	Distal Intergenic	1	50909962	50979920	69959	1	56363	ENSMUST00000114565.7	-354411	ENSMUSG00000026109	Tmeff2	transmembrane protein with EGF-like and two follistatin-like domains 2
chr1	50565018	50567985	2968	*	NA	0	Distal Intergenic	1	50909962	50979920	69959	1	56363	ENSMUST00000114565.7	-341977	ENSMUSG00000026109	Tmeff2	transmembrane protein with EGF-like and two follistatin-like domains 2
chr1	50572788	50573722	935	*	NA	0	Distal Intergenic	1	50909962	50979920	69959	1	56363	ENSMUST00000114565.7	-336240	ENSMUSG00000026109	Tmeff2	transmembrane protein with EGF-like and two follistatin-like domains 2
chr1	50579297	50580102	806	*	NA	0	Distal Intergenic	1	50909962	50979920	69959	1	56363	ENSMUST00000114565.7	-329860	ENSMUSG00000026109	Tmeff2	transmembrane protein with EGF-like and two follistatin-like domains 2
chr1	50583189	50584168	980	*	NA	0	Distal Intergenic	1	50909962	50979920	69959	1	56363	ENSMUST00000114565.7	-325794	ENSMUSG00000026109	Tmeff2	transmembrane protein with EGF-like and two follistatin-like domains 2
chr1	50584574	50585120	547	*	NA	0	Distal Intergenic	1	50909962	50979920	69959	1	56363	ENSMUST00000114565.7	-324842	ENSMUSG00000026109	Tmeff2	transmembrane protein with EGF-like and two follistatin-like domains 2
chr1	50604768	50605783	1016	*	NA	0	Distal Intergenic	1	50909962	50979920	69959	1	56363	ENSMUST00000114565.7	-304179	ENSMUSG00000026109	Tmeff2	transmembrane protein with EGF-like and two follistatin-like domains 2
chr1	50605972	50606777	806	*	NA	0	Distal Intergenic	1	50909962	50979920	69959	1	56363	ENSMUST00000114565.7	-303185	ENSMUSG00000026109	Tmeff2	transmembrane protein with EGF-like and two follistatin-like domains 2
chr1	50610296	50611074	779	*	NA	0	Distal Intergenic	1	50909962	50979920	69959	1	56363	ENSMUST00000114565.7	-298888	ENSMUSG00000026109	Tmeff2	transmembrane protein with EGF-like and two follistatin-like domains 2
chr1	50616932	50617827	896	*	NA	0	Distal Intergenic	1	50909962	50979920	69959	1	56363	ENSMUST00000114565.7	-292135	ENSMUSG00000026109	Tmeff2	transmembrane protein with EGF-like and two follistatin-like domains 2
chr1	50625432	50626356	925	*	NA	0	Distal Intergenic	1	50909962	50979920	69959	1	56363	ENSMUST00000114565.7	-283606	ENSMUSG00000026109	Tmeff2	transmembrane protein with EGF-like and two follistatin-like domains 2
chr1	50632319	50634097	1779	*	NA	0	Distal Intergenic	1	50909962	50979920	69959	1	56363	ENSMUST00000114565.7	-275865	ENSMUSG00000026109	Tmeff2	transmembrane protein with EGF-like and two follistatin-like domains 2
chr1	50636395	50636874	480	*	NA	0	Distal Intergenic	1	50909962	50979920	69959	1	56363	ENSMUST00000114565.7	-273088	ENSMUSG00000026109	Tmeff2	transmembrane protein with EGF-like and two follistatin-like domains 2
chr1	50644386	50645045	660	*	NA	0	Distal Intergenic	1	50909962	50979920	69959	1	56363	ENSMUST00000114565.7	-264917	ENSMUSG00000026109	Tmeff2	transmembrane protein with EGF-like and two follistatin-like domains 2
chr1	50646942	50648207	1266	*	NA	0	Distal Intergenic	1	50909962	50979920	69959	1	56363	ENSMUST00000114565.7	-261755	ENSMUSG00000026109	Tmeff2	transmembrane protein with EGF-like and two follistatin-like domains 2
chr1	50659918	50661026	1109	*	NA	0	Distal Intergenic	1	50909962	50979920	69959	1	56363	ENSMUST00000114565.7	-248936	ENSMUSG00000026109	Tmeff2	transmembrane protein with EGF-like and two follistatin-like domains 2
chr1	50662285	50663564	1280	*	NA	0	Distal Intergenic	1	50909962	50979920	69959	1	56363	ENSMUST00000114565.7	-246398	ENSMUSG00000026109	Tmeff2	transmembrane protein with EGF-like and two follistatin-like domains 2
chr1	50669559	50670514	956	*	NA	0	Distal Intergenic	1	50909962	50979920	69959	1	56363	ENSMUST00000114565.7	-239448	ENSMUSG00000026109	Tmeff2	transmembrane protein with EGF-like and two follistatin-like domains 2
chr1	50670784	50672187	1404	*	NA	0	Distal Intergenic	1	50909962	50979920	69959	1	56363	ENSMUST00000114565.7	-237775	ENSMUSG00000026109	Tmeff2	transmembrane protein with EGF-like and two follistatin-like domains 2
chr1	50682301	50683475	1175	*	NA	0	Distal Intergenic	1	50909962	50979920	69959	1	56363	ENSMUST00000114565.7	-226487	ENSMUSG00000026109	Tmeff2	transmembrane protein with EGF-like and two follistatin-like domains 2
chr1	50684919	50686735	1817	*	NA	0	Distal Intergenic	1	50909962	50979920	69959	1	56363	ENSMUST00000114565.7	-223227	ENSMUSG00000026109	Tmeff2	transmembrane protein with EGF-like and two follistatin-like domains 2
chr1	50694577	50695335	759	*	NA	0	Distal Intergenic	1	50909962	50979920	69959	1	56363	ENSMUST00000114565.7	-214627	ENSMUSG00000026109	Tmeff2	transmembrane protein with EGF-like and two follistatin-like domains 2
chr1	50697381	50698302	922	*	NA	0	Distal Intergenic	1	50909962	50979920	69959	1	56363	ENSMUST00000114565.7	-211660	ENSMUSG00000026109	Tmeff2	transmembrane protein with EGF-like and two follistatin-like domains 2
chr1	50702755	50703759	1005	*	NA	0	Distal Intergenic	1	50909962	50979920	69959	1	56363	ENSMUST00000114565.7	-206203	ENSMUSG00000026109	Tmeff2	transmembrane protein with EGF-like and two follistatin-like domains 2
chr1	50710040	50711196	1157	*	NA	0	Distal Intergenic	1	50909962	50979920	69959	1	56363	ENSMUST00000114565.7	-198766	ENSMUSG00000026109	Tmeff2	transmembrane protein with EGF-like and two follistatin-like domains 2
chr1	50711803	50713933	2131	*	NA	0	Distal Intergenic	1	50909962	50979920	69959	1	56363	ENSMUST00000114565.7	-196029	ENSMUSG00000026109	Tmeff2	transmembrane protein with EGF-like and two follistatin-like domains 2
chr1	50716258	50717054	797	*	NA	0	Distal Intergenic	1	50909962	50979920	69959	1	56363	ENSMUST00000114565.7	-192908	ENSMUSG00000026109	Tmeff2	transmembrane protein with EGF-like and two follistatin-like domains 2
chr1	50721247	50721971	725	*	NA	0	Distal Intergenic	1	50909962	50979920	69959	1	56363	ENSMUST00000114565.7	-187991	ENSMUSG00000026109	Tmeff2	transmembrane protein with EGF-like and two follistatin-like domains 2
chr1	50722987	50724150	1164	*	NA	0	Distal Intergenic	1	50909962	50979920	69959	1	56363	ENSMUST00000114565.7	-185812	ENSMUSG00000026109	Tmeff2	transmembrane protein with EGF-like and two follistatin-like domains 2
chr1	50731356	50732077	722	*	NA	0	Distal Intergenic	1	50909962	50979920	69959	1	56363	ENSMUST00000114565.7	-177885	ENSMUSG00000026109	Tmeff2	transmembrane protein with EGF-like and two follistatin-like domains 2
chr1	50743370	50744335	966	*	NA	0	Distal Intergenic	1	50909962	50979920	69959	1	56363	ENSMUST00000114565.7	-165627	ENSMUSG00000026109	Tmeff2	transmembrane protein with EGF-like and two follistatin-like domains 2
chr1	50745316	50746938	1623	*	NA	0	Distal Intergenic	1	50909962	50979920	69959	1	56363	ENSMUST00000114565.7	-163024	ENSMUSG00000026109	Tmeff2	transmembrane protein with EGF-like and two follistatin-like domains 2
chr1	50748199	50749289	1091	*	NA	0	Distal Intergenic	1	50909962	50979920	69959	1	56363	ENSMUST00000114565.7	-160673	ENSMUSG00000026109	Tmeff2	transmembrane protein with EGF-like and two follistatin-like domains 2
chr1	50749508	50750348	841	*	NA	0	Distal Intergenic	1	50909962	50979920	69959	1	56363	ENSMUST00000114565.7	-159614	ENSMUSG00000026109	Tmeff2	transmembrane protein with EGF-like and two follistatin-like domains 2
chr1	50753134	50754262	1129	*	NA	0	Distal Intergenic	1	50909962	50979920	69959	1	56363	ENSMUST00000114565.7	-155700	ENSMUSG00000026109	Tmeff2	transmembrane protein with EGF-like and two follistatin-like domains 2
chr1	50760521	50761920	1400	*	NA	0	Distal Intergenic	1	50909962	50979920	69959	1	56363	ENSMUST00000114565.7	-148042	ENSMUSG00000026109	Tmeff2	transmembrane protein with EGF-like and two follistatin-like domains 2
chr1	50766389	50767681	1293	*	NA	0	Distal Intergenic	1	50909962	50979920	69959	1	56363	ENSMUST00000114565.7	-142281	ENSMUSG00000026109	Tmeff2	transmembrane protein with EGF-like and two follistatin-like domains 2
chr1	50769695	50771883	2189	*	NA	0	Distal Intergenic	1	50909962	50979920	69959	1	56363	ENSMUST00000114565.7	-138079	ENSMUSG00000026109	Tmeff2	transmembrane protein with EGF-like and two follistatin-like domains 2
chr1	50775811	50777899	2089	*	NA	0	Distal Intergenic	1	50909962	50979920	69959	1	56363	ENSMUST00000114565.7	-132063	ENSMUSG00000026109	Tmeff2	transmembrane protein with EGF-like and two follistatin-like domains 2
chr1	50779218	50780309	1092	*	NA	0	Distal Intergenic	1	50909962	50979920	69959	1	56363	ENSMUST00000114565.7	-129653	ENSMUSG00000026109	Tmeff2	transmembrane protein with EGF-like and two follistatin-like domains 2
chr1	50785273	50786395	1123	*	NA	0	Distal Intergenic	1	50909962	50979920	69959	1	56363	ENSMUST00000114565.7	-123567	ENSMUSG00000026109	Tmeff2	transmembrane protein with EGF-like and two follistatin-like domains 2
chr1	50787003	50787960	958	*	NA	0	Distal Intergenic	1	50909962	50979920	69959	1	56363	ENSMUST00000114565.7	-122002	ENSMUSG00000026109	Tmeff2	transmembrane protein with EGF-like and two follistatin-like domains 2
chr1	50794481	50796282	1802	*	NA	0	Distal Intergenic	1	50909962	50979920	69959	1	56363	ENSMUST00000114565.7	-113680	ENSMUSG00000026109	Tmeff2	transmembrane protein with EGF-like and two follistatin-like domains 2
chr1	50796705	50797489	785	*	NA	0	Distal Intergenic	1	50909962	50979920	69959	1	56363	ENSMUST00000114565.7	-112473	ENSMUSG00000026109	Tmeff2	transmembrane protein with EGF-like and two follistatin-like domains 2
chr1	50802307	50803067	761	*	NA	0	Distal Intergenic	1	50909962	50979920	69959	1	56363	ENSMUST00000114565.7	-106895	ENSMUSG00000026109	Tmeff2	transmembrane protein with EGF-like and two follistatin-like domains 2
chr1	50804711	50806761	2051	*	NA	0	Distal Intergenic	1	50909962	50979920	69959	1	56363	ENSMUST00000114565.7	-103201	ENSMUSG00000026109	Tmeff2	transmembrane protein with EGF-like and two follistatin-like domains 2
chr1	50815170	50816924	1755	*	NA	0	Exon (ENSMUST00000187677.1/ENSMUST00000187677.1, exon 1 of 1)	1	50909962	50979920	69959	1	56363	ENSMUST00000114565.7	-93038	ENSMUSG00000026109	Tmeff2	transmembrane protein with EGF-like and two follistatin-like domains 2
chr1	50818208	50820051	1844	*	NA	0	Distal Intergenic	1	50909962	50979920	69959	1	56363	ENSMUST00000114565.7	-89911	ENSMUSG00000026109	Tmeff2	transmembrane protein with EGF-like and two follistatin-like domains 2
chr1	50823377	50824314	938	*	NA	0	Distal Intergenic	1	50909962	50979920	69959	1	56363	ENSMUST00000114565.7	-85648	ENSMUSG00000026109	Tmeff2	transmembrane protein with EGF-like and two follistatin-like domains 2
chr1	50830960	50832908	1949	*	NA	0	Distal Intergenic	1	50909962	50979920	69959	1	56363	ENSMUST00000114565.7	-77054	ENSMUSG00000026109	Tmeff2	transmembrane protein with EGF-like and two follistatin-like domains 2
chr1	50833190	50833817	628	*	NA	0	Distal Intergenic	1	50909962	50979920	69959	1	56363	ENSMUST00000114565.7	-76145	ENSMUSG00000026109	Tmeff2	transmembrane protein with EGF-like and two follistatin-like domains 2
chr1	50834126	50834747	622	*	NA	0	Distal Intergenic	1	50909962	50979920	69959	1	56363	ENSMUST00000114565.7	-75215	ENSMUSG00000026109	Tmeff2	transmembrane protein with EGF-like and two follistatin-like domains 2
chr1	50835749	50837825	2077	*	NA	0	Distal Intergenic	1	50909962	50979920	69959	1	56363	ENSMUST00000114565.7	-72137	ENSMUSG00000026109	Tmeff2	transmembrane protein with EGF-like and two follistatin-like domains 2
chr1	50841800	50842379	580	*	NA	0	Distal Intergenic	1	50909962	50979920	69959	1	56363	ENSMUST00000114565.7	-67583	ENSMUSG00000026109	Tmeff2	transmembrane protein with EGF-like and two follistatin-like domains 2
chr1	50860340	50861347	1008	*	NA	0	Distal Intergenic	1	50909962	50979920	69959	1	56363	ENSMUST00000114565.7	-48615	ENSMUSG00000026109	Tmeff2	transmembrane protein with EGF-like and two follistatin-like domains 2
chr1	50862241	50863712	1472	*	NA	0	Distal Intergenic	1	50909962	50979920	69959	1	56363	ENSMUST00000114565.7	-46250	ENSMUSG00000026109	Tmeff2	transmembrane protein with EGF-like and two follistatin-like domains 2
chr1	50864855	50865793	939	*	NA	0	Distal Intergenic	1	50909962	50979920	69959	1	56363	ENSMUST00000114565.7	-44169	ENSMUSG00000026109	Tmeff2	transmembrane protein with EGF-like and two follistatin-like domains 2
chr1	50871052	50873290	2239	*	NA	0	Distal Intergenic	1	50909962	50979920	69959	1	56363	ENSMUST00000114565.7	-36672	ENSMUSG00000026109	Tmeff2	transmembrane protein with EGF-like and two follistatin-like domains 2
chr1	50882810	50883562	753	*	NA	0	Distal Intergenic	1	50909962	50979920	69959	1	56363	ENSMUST00000114565.7	-26400	ENSMUSG00000026109	Tmeff2	transmembrane protein with EGF-like and two follistatin-like domains 2
chr1	50891643	50892656	1014	*	NA	0	Distal Intergenic	1	50909962	50979920	69959	1	56363	ENSMUST00000114565.7	-17306	ENSMUSG00000026109	Tmeff2	transmembrane protein with EGF-like and two follistatin-like domains 2
chr1	50892919	50893665	747	*	NA	0	Distal Intergenic	1	50909962	50979920	69959	1	56363	ENSMUST00000114565.7	-16297	ENSMUSG00000026109	Tmeff2	transmembrane protein with EGF-like and two follistatin-like domains 2
chr1	50896254	50901008	4755	*	NA	0	Exon (ENSMUST00000186103.6/ENSMUST00000186103.6, exon 1 of 2)	1	50909962	50979920	69959	1	56363	ENSMUST00000114565.7	-8954	ENSMUSG00000026109	Tmeff2	transmembrane protein with EGF-like and two follistatin-like domains 2
chr1	50901560	50902890	1331	*	NA	0	Intron (ENSMUST00000186103.6/ENSMUST00000186103.6, intron 1 of 1)	1	50909962	50979920	69959	1	56363	ENSMUST00000114565.7	-7072	ENSMUSG00000026109	Tmeff2	transmembrane protein with EGF-like and two follistatin-like domains 2
chr1	50905139	50905891	753	*	NA	0	Exon (ENSMUST00000185627.1/ENSMUST00000185627.1, exon 1 of 1)	1	50909962	50979920	69959	1	56363	ENSMUST00000114565.7	-4071	ENSMUSG00000026109	Tmeff2	transmembrane protein with EGF-like and two follistatin-like domains 2
chr1	50908428	50909385	958	*	NA	0	Promoter (<=1kb)	1	50909962	50979920	69959	1	56363	ENSMUST00000114565.7	-577	ENSMUSG00000026109	Tmeff2	transmembrane protein with EGF-like and two follistatin-like domains 2
chr1	50916793	50917698	906	*	NA	0	Intron (ENSMUST00000114565.7/56363, intron 3 of 9)	1	50909962	50979920	69959	1	56363	ENSMUST00000114565.7	6831	ENSMUSG00000026109	Tmeff2	transmembrane protein with EGF-like and two follistatin-like domains 2
chr1	50924763	50928496	3734	*	NA	0	Promoter (<=1kb)	1	50927519	51187270	259752	1	56363	ENSMUST00000081851.3	0	ENSMUSG00000026109	Tmeff2	transmembrane protein with EGF-like and two follistatin-like domains 2
chr1	50938736	50941051	2316	*	NA	0	Intron (ENSMUST00000114565.7/56363, intron 8 of 9)	1	50927519	51187270	259752	1	56363	ENSMUST00000081851.3	11217	ENSMUSG00000026109	Tmeff2	transmembrane protein with EGF-like and two follistatin-like domains 2
chr1	50942865	50943656	792	*	NA	0	Exon (ENSMUST00000114565.7/56363, exon 9 of 10)	1	50927519	51187270	259752	1	56363	ENSMUST00000081851.3	15346	ENSMUSG00000026109	Tmeff2	transmembrane protein with EGF-like and two follistatin-like domains 2
chr1	50948678	50949481	804	*	NA	0	Intron (ENSMUST00000114565.7/56363, intron 9 of 9)	1	50927519	51187270	259752	1	56363	ENSMUST00000081851.3	21159	ENSMUSG00000026109	Tmeff2	transmembrane protein with EGF-like and two follistatin-like domains 2
chr1	50950333	50950986	654	*	NA	0	Intron (ENSMUST00000114565.7/56363, intron 9 of 9)	1	50927519	51187270	259752	1	56363	ENSMUST00000081851.3	22814	ENSMUSG00000026109	Tmeff2	transmembrane protein with EGF-like and two follistatin-like domains 2
chr1	50956287	50958118	1832	*	NA	0	Intron (ENSMUST00000114565.7/56363, intron 9 of 9)	1	50927519	51187270	259752	1	56363	ENSMUST00000081851.3	28768	ENSMUSG00000026109	Tmeff2	transmembrane protein with EGF-like and two follistatin-like domains 2
chr1	50958805	50959464	660	*	NA	0	Intron (ENSMUST00000114565.7/56363, intron 9 of 9)	1	50927519	51187270	259752	1	56363	ENSMUST00000081851.3	31286	ENSMUSG00000026109	Tmeff2	transmembrane protein with EGF-like and two follistatin-like domains 2
chr1	50967355	50968123	769	*	NA	0	Intron (ENSMUST00000114565.7/56363, intron 9 of 9)	1	50927519	51187270	259752	1	56363	ENSMUST00000081851.3	39836	ENSMUSG00000026109	Tmeff2	transmembrane protein with EGF-like and two follistatin-like domains 2
chr1	50975002	50976459	1458	*	NA	0	Intron (ENSMUST00000114565.7/56363, intron 9 of 9)	1	50927519	51187270	259752	1	56363	ENSMUST00000081851.3	47483	ENSMUSG00000026109	Tmeff2	transmembrane protein with EGF-like and two follistatin-like domains 2
chr1	50979611	50981441	1831	*	NA	0	3' UTR	1	50927519	51187270	259752	1	56363	ENSMUST00000081851.3	52092	ENSMUSG00000026109	Tmeff2	transmembrane protein with EGF-like and two follistatin-like domains 2
chr1	50993227	50993784	558	*	NA	0	Intron (ENSMUST00000081851.3/56363, intron 4 of 9)	1	50927519	51187270	259752	1	56363	ENSMUST00000081851.3	65708	ENSMUSG00000026109	Tmeff2	transmembrane protein with EGF-like and two follistatin-like domains 2
chr1	50999670	51000918	1249	*	NA	0	Intron (ENSMUST00000081851.3/56363, intron 4 of 9)	1	50927519	51187270	259752	1	56363	ENSMUST00000081851.3	72151	ENSMUSG00000026109	Tmeff2	transmembrane protein with EGF-like and two follistatin-like domains 2
chr1	51004979	51005941	963	*	NA	0	Intron (ENSMUST00000081851.3/56363, intron 4 of 9)	1	50927519	51187270	259752	1	56363	ENSMUST00000081851.3	77460	ENSMUSG00000026109	Tmeff2	transmembrane protein with EGF-like and two follistatin-like domains 2
chr1	51012367	51013762	1396	*	NA	0	Intron (ENSMUST00000081851.3/56363, intron 4 of 9)	1	50927519	51187270	259752	1	56363	ENSMUST00000081851.3	84848	ENSMUSG00000026109	Tmeff2	transmembrane protein with EGF-like and two follistatin-like domains 2
chr1	51018156	51021098	2943	*	NA	0	Intron (ENSMUST00000081851.3/56363, intron 4 of 9)	1	50927519	51187270	259752	1	56363	ENSMUST00000081851.3	90637	ENSMUSG00000026109	Tmeff2	transmembrane protein with EGF-like and two follistatin-like domains 2
chr1	51022135	51023620	1486	*	NA	0	Intron (ENSMUST00000081851.3/56363, intron 4 of 9)	1	50927519	51187270	259752	1	56363	ENSMUST00000081851.3	94616	ENSMUSG00000026109	Tmeff2	transmembrane protein with EGF-like and two follistatin-like domains 2
chr1	51029055	51030092	1038	*	NA	0	Intron (ENSMUST00000081851.3/56363, intron 4 of 9)	1	50927519	51187270	259752	1	56363	ENSMUST00000081851.3	101536	ENSMUSG00000026109	Tmeff2	transmembrane protein with EGF-like and two follistatin-like domains 2
chr1	51030668	51031357	690	*	NA	0	Intron (ENSMUST00000081851.3/56363, intron 4 of 9)	1	50927519	51187270	259752	1	56363	ENSMUST00000081851.3	103149	ENSMUSG00000026109	Tmeff2	transmembrane protein with EGF-like and two follistatin-like domains 2
chr1	51032521	51033504	984	*	NA	0	Intron (ENSMUST00000081851.3/56363, intron 4 of 9)	1	50927519	51187270	259752	1	56363	ENSMUST00000081851.3	105002	ENSMUSG00000026109	Tmeff2	transmembrane protein with EGF-like and two follistatin-like domains 2
chr1	51034261	51035121	861	*	NA	0	Intron (ENSMUST00000081851.3/56363, intron 4 of 9)	1	50927519	51187270	259752	1	56363	ENSMUST00000081851.3	106742	ENSMUSG00000026109	Tmeff2	transmembrane protein with EGF-like and two follistatin-like domains 2
chr1	51035340	51036178	839	*	NA	0	Intron (ENSMUST00000081851.3/56363, intron 4 of 9)	1	50927519	51187270	259752	1	56363	ENSMUST00000081851.3	107821	ENSMUSG00000026109	Tmeff2	transmembrane protein with EGF-like and two follistatin-like domains 2
chr1	51039027	51039957	931	*	NA	0	Intron (ENSMUST00000081851.3/56363, intron 4 of 9)	1	50927519	51187270	259752	1	56363	ENSMUST00000081851.3	111508	ENSMUSG00000026109	Tmeff2	transmembrane protein with EGF-like and two follistatin-like domains 2
chr1	51040102	51041146	1045	*	NA	0	Intron (ENSMUST00000081851.3/56363, intron 4 of 9)	1	50927519	51187270	259752	1	56363	ENSMUST00000081851.3	112583	ENSMUSG00000026109	Tmeff2	transmembrane protein with EGF-like and two follistatin-like domains 2
chr1	51045450	51046046	597	*	NA	0	Intron (ENSMUST00000081851.3/56363, intron 4 of 9)	1	50927519	51187270	259752	1	56363	ENSMUST00000081851.3	117931	ENSMUSG00000026109	Tmeff2	transmembrane protein with EGF-like and two follistatin-like domains 2
chr1	51056046	51057065	1020	*	NA	0	Intron (ENSMUST00000081851.3/56363, intron 4 of 9)	1	50927519	51187270	259752	1	56363	ENSMUST00000081851.3	128527	ENSMUSG00000026109	Tmeff2	transmembrane protein with EGF-like and two follistatin-like domains 2
chr1	51074554	51078607	4054	*	NA	0	Intron (ENSMUST00000081851.3/56363, intron 5 of 9)	1	50927519	51187270	259752	1	56363	ENSMUST00000081851.3	147035	ENSMUSG00000026109	Tmeff2	transmembrane protein with EGF-like and two follistatin-like domains 2
chr1	51084913	51085600	688	*	NA	0	Intron (ENSMUST00000081851.3/56363, intron 5 of 9)	1	50927519	51187270	259752	1	56363	ENSMUST00000081851.3	157394	ENSMUSG00000026109	Tmeff2	transmembrane protein with EGF-like and two follistatin-like domains 2
chr1	51086877	51088071	1195	*	NA	0	Intron (ENSMUST00000081851.3/56363, intron 5 of 9)	1	50927519	51187270	259752	1	56363	ENSMUST00000081851.3	159358	ENSMUSG00000026109	Tmeff2	transmembrane protein with EGF-like and two follistatin-like domains 2
chr1	51090197	51091409	1213	*	NA	0	Intron (ENSMUST00000081851.3/56363, intron 5 of 9)	1	50927519	51187270	259752	1	56363	ENSMUST00000081851.3	162678	ENSMUSG00000026109	Tmeff2	transmembrane protein with EGF-like and two follistatin-like domains 2
chr1	51093016	51098732	5717	*	NA	0	Intron (ENSMUST00000081851.3/56363, intron 5 of 9)	1	50927519	51187270	259752	1	56363	ENSMUST00000081851.3	165497	ENSMUSG00000026109	Tmeff2	transmembrane protein with EGF-like and two follistatin-like domains 2
chr1	51099047	51100806	1760	*	NA	0	Intron (ENSMUST00000081851.3/56363, intron 5 of 9)	1	50927519	51187270	259752	1	56363	ENSMUST00000081851.3	171528	ENSMUSG00000026109	Tmeff2	transmembrane protein with EGF-like and two follistatin-like domains 2
chr1	51101011	51102053	1043	*	NA	0	Intron (ENSMUST00000081851.3/56363, intron 5 of 9)	1	50927519	51187270	259752	1	56363	ENSMUST00000081851.3	173492	ENSMUSG00000026109	Tmeff2	transmembrane protein with EGF-like and two follistatin-like domains 2
chr1	51108035	51108910	876	*	NA	0	Intron (ENSMUST00000081851.3/56363, intron 5 of 9)	1	51289126	51302960	13835	1	20324	ENSMUST00000051572.7	-180216	ENSMUSG00000045954	Cavin2	caveolae associated 2
chr1	51109190	51111231	2042	*	NA	0	Intron (ENSMUST00000081851.3/56363, intron 5 of 9)	1	51289126	51302960	13835	1	20324	ENSMUST00000051572.7	-177895	ENSMUSG00000045954	Cavin2	caveolae associated 2
chr1	51111673	51113321	1649	*	NA	0	Intron (ENSMUST00000081851.3/56363, intron 5 of 9)	1	51289126	51302960	13835	1	20324	ENSMUST00000051572.7	-175805	ENSMUSG00000045954	Cavin2	caveolae associated 2
chr1	51113678	51115494	1817	*	NA	0	Intron (ENSMUST00000081851.3/56363, intron 5 of 9)	1	51289126	51302960	13835	1	20324	ENSMUST00000051572.7	-173632	ENSMUSG00000045954	Cavin2	caveolae associated 2
chr1	51116187	51117086	900	*	NA	0	Intron (ENSMUST00000081851.3/56363, intron 5 of 9)	1	51289126	51302960	13835	1	20324	ENSMUST00000051572.7	-172040	ENSMUSG00000045954	Cavin2	caveolae associated 2
chr1	51117724	51119711	1988	*	NA	0	Intron (ENSMUST00000081851.3/56363, intron 5 of 9)	1	51289126	51302960	13835	1	20324	ENSMUST00000051572.7	-169415	ENSMUSG00000045954	Cavin2	caveolae associated 2
chr1	51121922	51122545	624	*	NA	0	Intron (ENSMUST00000081851.3/56363, intron 5 of 9)	1	51289126	51302960	13835	1	20324	ENSMUST00000051572.7	-166581	ENSMUSG00000045954	Cavin2	caveolae associated 2
chr1	51124943	51127586	2644	*	NA	0	Intron (ENSMUST00000081851.3/56363, intron 5 of 9)	1	51289126	51302960	13835	1	20324	ENSMUST00000051572.7	-161540	ENSMUSG00000045954	Cavin2	caveolae associated 2
chr1	51131456	51132226	771	*	NA	0	Exon (ENSMUST00000081851.3/56363, exon 6 of 10)	1	51289126	51302960	13835	1	20324	ENSMUST00000051572.7	-156900	ENSMUSG00000045954	Cavin2	caveolae associated 2
chr1	51135946	51136623	678	*	NA	0	Intron (ENSMUST00000081851.3/56363, intron 7 of 9)	1	51289126	51302960	13835	1	20324	ENSMUST00000051572.7	-152503	ENSMUSG00000045954	Cavin2	caveolae associated 2
chr1	51139394	51140399	1006	*	NA	0	Intron (ENSMUST00000081851.3/56363, intron 7 of 9)	1	51289126	51302960	13835	1	20324	ENSMUST00000051572.7	-148727	ENSMUSG00000045954	Cavin2	caveolae associated 2
chr1	51142560	51143586	1027	*	NA	0	Intron (ENSMUST00000081851.3/56363, intron 7 of 9)	1	51289126	51302960	13835	1	20324	ENSMUST00000051572.7	-145540	ENSMUSG00000045954	Cavin2	caveolae associated 2
chr1	51145333	51146461	1129	*	NA	0	Intron (ENSMUST00000081851.3/56363, intron 7 of 9)	1	51289126	51302960	13835	1	20324	ENSMUST00000051572.7	-142665	ENSMUSG00000045954	Cavin2	caveolae associated 2
chr1	51147581	51149041	1461	*	NA	0	Exon (ENSMUST00000187777.1/ENSMUST00000187777.1, exon 1 of 1)	1	51289126	51302960	13835	1	20324	ENSMUST00000051572.7	-140085	ENSMUSG00000045954	Cavin2	caveolae associated 2
chr1	51150194	51152544	2351	*	NA	0	Exon (ENSMUST00000187777.1/ENSMUST00000187777.1, exon 1 of 1)	1	51289126	51302960	13835	1	20324	ENSMUST00000051572.7	-136582	ENSMUSG00000045954	Cavin2	caveolae associated 2
chr1	51154725	51155865	1141	*	NA	0	Intron (ENSMUST00000081851.3/56363, intron 7 of 9)	1	51289126	51302960	13835	1	20324	ENSMUST00000051572.7	-133261	ENSMUSG00000045954	Cavin2	caveolae associated 2
chr1	51160425	51161613	1189	*	NA	0	Intron (ENSMUST00000081851.3/56363, intron 7 of 9)	1	51289126	51302960	13835	1	20324	ENSMUST00000051572.7	-127513	ENSMUSG00000045954	Cavin2	caveolae associated 2
chr1	51162661	51163532	872	*	NA	0	Intron (ENSMUST00000081851.3/56363, intron 7 of 9)	1	51289126	51302960	13835	1	20324	ENSMUST00000051572.7	-125594	ENSMUSG00000045954	Cavin2	caveolae associated 2
chr1	51164078	51165687	1610	*	NA	0	Intron (ENSMUST00000081851.3/56363, intron 7 of 9)	1	51289126	51302960	13835	1	20324	ENSMUST00000051572.7	-123439	ENSMUSG00000045954	Cavin2	caveolae associated 2
chr1	51168019	51168765	747	*	NA	0	Intron (ENSMUST00000081851.3/56363, intron 7 of 9)	1	51289126	51302960	13835	1	20324	ENSMUST00000051572.7	-120361	ENSMUSG00000045954	Cavin2	caveolae associated 2
chr1	51172182	51173767	1586	*	NA	0	Intron (ENSMUST00000081851.3/56363, intron 7 of 9)	1	51289126	51302960	13835	1	20324	ENSMUST00000051572.7	-115359	ENSMUSG00000045954	Cavin2	caveolae associated 2
chr1	51180314	51181007	694	*	NA	0	Exon (ENSMUST00000081851.3/56363, exon 8 of 10)	1	51289126	51302960	13835	1	20324	ENSMUST00000051572.7	-108119	ENSMUSG00000045954	Cavin2	caveolae associated 2
chr1	51187702	51190614	2913	*	NA	0	Distal Intergenic	1	51289126	51302960	13835	1	20324	ENSMUST00000051572.7	-98512	ENSMUSG00000045954	Cavin2	caveolae associated 2
chr1	51191142	51192007	866	*	NA	0	Distal Intergenic	1	51289126	51302960	13835	1	20324	ENSMUST00000051572.7	-97119	ENSMUSG00000045954	Cavin2	caveolae associated 2
chr1	51206068	51206898	831	*	NA	0	Distal Intergenic	1	51289126	51302960	13835	1	20324	ENSMUST00000051572.7	-82228	ENSMUSG00000045954	Cavin2	caveolae associated 2
chr1	51213039	51213963	925	*	NA	0	Distal Intergenic	1	51289126	51302960	13835	1	20324	ENSMUST00000051572.7	-75163	ENSMUSG00000045954	Cavin2	caveolae associated 2
chr1	51214628	51215526	899	*	NA	0	Distal Intergenic	1	51289126	51302960	13835	1	20324	ENSMUST00000051572.7	-73600	ENSMUSG00000045954	Cavin2	caveolae associated 2
chr1	51215586	51217711	2126	*	NA	0	Distal Intergenic	1	51289126	51302960	13835	1	20324	ENSMUST00000051572.7	-71415	ENSMUSG00000045954	Cavin2	caveolae associated 2
chr1	51221609	51222828	1220	*	NA	0	Intron (ENSMUST00000189867.1/442821, intron 4 of 4)	1	51289126	51302960	13835	1	20324	ENSMUST00000051572.7	-66298	ENSMUSG00000045954	Cavin2	caveolae associated 2
chr1	51223275	51226110	2836	*	NA	0	Intron (ENSMUST00000189867.1/442821, intron 4 of 4)	1	51289126	51302960	13835	1	20324	ENSMUST00000051572.7	-63016	ENSMUSG00000045954	Cavin2	caveolae associated 2
chr1	51231472	51232674	1203	*	NA	0	Intron (ENSMUST00000189867.1/442821, intron 4 of 4)	1	51289126	51302960	13835	1	20324	ENSMUST00000051572.7	-56452	ENSMUSG00000045954	Cavin2	caveolae associated 2
chr1	51240813	51242602	1790	*	NA	0	Intron (ENSMUST00000189867.1/442821, intron 4 of 4)	1	51289126	51302960	13835	1	20324	ENSMUST00000051572.7	-46524	ENSMUSG00000045954	Cavin2	caveolae associated 2
chr1	51242933	51243602	670	*	NA	0	Intron (ENSMUST00000189867.1/442821, intron 4 of 4)	1	51289126	51302960	13835	1	20324	ENSMUST00000051572.7	-45524	ENSMUSG00000045954	Cavin2	caveolae associated 2
chr1	51244926	51245885	960	*	NA	0	Intron (ENSMUST00000189867.1/442821, intron 4 of 4)	1	51289126	51302960	13835	1	20324	ENSMUST00000051572.7	-43241	ENSMUSG00000045954	Cavin2	caveolae associated 2
chr1	51261271	51261988	718	*	NA	0	Intron (ENSMUST00000189867.1/442821, intron 2 of 4)	1	51289126	51302960	13835	1	20324	ENSMUST00000051572.7	-27138	ENSMUSG00000045954	Cavin2	caveolae associated 2
chr1	51262651	51265589	2939	*	NA	0	Intron (ENSMUST00000189867.1/442821, intron 2 of 4)	1	51289126	51302960	13835	1	20324	ENSMUST00000051572.7	-23537	ENSMUSG00000045954	Cavin2	caveolae associated 2
chr1	51265944	51266342	399	*	NA	0	Intron (ENSMUST00000189867.1/442821, intron 2 of 4)	1	51289126	51302960	13835	1	20324	ENSMUST00000051572.7	-22784	ENSMUSG00000045954	Cavin2	caveolae associated 2
chr1	51266644	51268742	2099	*	NA	0	Intron (ENSMUST00000189867.1/442821, intron 2 of 4)	1	51289126	51302960	13835	1	20324	ENSMUST00000051572.7	-20384	ENSMUSG00000045954	Cavin2	caveolae associated 2
chr1	51282722	51283950	1229	*	NA	0	Intron (ENSMUST00000189867.1/442821, intron 2 of 4)	1	51289126	51302960	13835	1	20324	ENSMUST00000051572.7	-5176	ENSMUSG00000045954	Cavin2	caveolae associated 2
chr1	51287906	51292267	4362	*	NA	0	Promoter (<=1kb)	1	51289126	51302960	13835	1	20324	ENSMUST00000051572.7	0	ENSMUSG00000045954	Cavin2	caveolae associated 2
chr1	51292800	51293779	980	*	NA	0	Intron (ENSMUST00000051572.7/20324, intron 1 of 1)	1	51289126	51302960	13835	1	20324	ENSMUST00000051572.7	3674	ENSMUSG00000045954	Cavin2	caveolae associated 2
chr1	51294565	51295633	1069	*	NA	0	Intron (ENSMUST00000051572.7/20324, intron 1 of 1)	1	51289126	51302960	13835	1	20324	ENSMUST00000051572.7	5439	ENSMUSG00000045954	Cavin2	caveolae associated 2
chr1	51297745	51300609	2865	*	NA	0	Intron (ENSMUST00000051572.7/20324, intron 1 of 1)	1	51289126	51302960	13835	1	20324	ENSMUST00000051572.7	8619	ENSMUSG00000045954	Cavin2	caveolae associated 2
chr1	51303881	51304934	1054	*	NA	0	Intron (ENSMUST00000189867.1/442821, intron 2 of 4)	1	51289126	51302960	13835	1	20324	ENSMUST00000051572.7	14755	ENSMUSG00000045954	Cavin2	caveolae associated 2
chr1	51305538	51306267	730	*	NA	0	Intron (ENSMUST00000189867.1/442821, intron 2 of 4)	1	51289126	51302960	13835	1	20324	ENSMUST00000051572.7	16412	ENSMUSG00000045954	Cavin2	caveolae associated 2
chr1	51306875	51307902	1028	*	NA	0	Intron (ENSMUST00000189867.1/442821, intron 2 of 4)	1	51289126	51302960	13835	1	20324	ENSMUST00000051572.7	17749	ENSMUSG00000045954	Cavin2	caveolae associated 2
chr1	51309174	51310212	1039	*	NA	0	Intron (ENSMUST00000189867.1/442821, intron 2 of 4)	1	51289126	51302960	13835	1	20324	ENSMUST00000051572.7	20048	ENSMUSG00000045954	Cavin2	caveolae associated 2
chr1	51310736	51311427	692	*	NA	0	Intron (ENSMUST00000189867.1/442821, intron 2 of 4)	1	51289126	51302960	13835	1	20324	ENSMUST00000051572.7	21610	ENSMUSG00000045954	Cavin2	caveolae associated 2
chr1	51313375	51318046	4672	*	NA	0	Exon (ENSMUST00000187104.1/ENSMUST00000187104.1, exon 1 of 1)	1	51218386	51333779	115394	2	442821	ENSMUST00000189867.1	15733	ENSMUSG00000101799	9330175M20Rik	RIKEN cDNA 9330175M20 gene
chr1	51326130	51326974	845	*	NA	0	Intron (ENSMUST00000189867.1/442821, intron 2 of 4)	1	51218386	51333779	115394	2	442821	ENSMUST00000189867.1	6805	ENSMUSG00000101799	9330175M20Rik	RIKEN cDNA 9330175M20 gene
chr1	51331329	51332082	754	*	NA	0	Promoter (1-2kb)	1	51218386	51333779	115394	2	442821	ENSMUST00000189867.1	1697	ENSMUSG00000101799	9330175M20Rik	RIKEN cDNA 9330175M20 gene
chr1	51332783	51336216	3434	*	NA	0	Promoter (<=1kb)	1	51218386	51333779	115394	2	442821	ENSMUST00000189867.1	0	ENSMUSG00000101799	9330175M20Rik	RIKEN cDNA 9330175M20 gene
chr1	51338905	51339766	862	*	NA	0	Distal Intergenic	1	51218386	51333779	115394	2	442821	ENSMUST00000189867.1	-5126	ENSMUSG00000101799	9330175M20Rik	RIKEN cDNA 9330175M20 gene
chr1	51340963	51342375	1413	*	NA	0	Distal Intergenic	1	51218386	51333779	115394	2	442821	ENSMUST00000189867.1	-7184	ENSMUSG00000101799	9330175M20Rik	RIKEN cDNA 9330175M20 gene
chr1	51343419	51345589	2171	*	NA	0	Distal Intergenic	1	51218386	51333779	115394	2	442821	ENSMUST00000189867.1	-9640	ENSMUSG00000101799	9330175M20Rik	RIKEN cDNA 9330175M20 gene
chr1	51348533	51350750	2218	*	NA	0	Distal Intergenic	1	51218386	51333779	115394	2	442821	ENSMUST00000189867.1	-14754	ENSMUSG00000101799	9330175M20Rik	RIKEN cDNA 9330175M20 gene
chr1	51353382	51354364	983	*	NA	0	Distal Intergenic	1	51218386	51333779	115394	2	442821	ENSMUST00000189867.1	-19603	ENSMUSG00000101799	9330175M20Rik	RIKEN cDNA 9330175M20 gene
chr1	51359617	51360899	1283	*	NA	0	Distal Intergenic	1	51218386	51333779	115394	2	442821	ENSMUST00000189867.1	-25838	ENSMUSG00000101799	9330175M20Rik	RIKEN cDNA 9330175M20 gene
chr1	51361204	51363131	1928	*	NA	0	Distal Intergenic	1	51218386	51333779	115394	2	442821	ENSMUST00000189867.1	-27425	ENSMUSG00000101799	9330175M20Rik	RIKEN cDNA 9330175M20 gene
chr1	51364840	51366333	1494	*	NA	0	Distal Intergenic	1	51218386	51333779	115394	2	442821	ENSMUST00000189867.1	-31061	ENSMUSG00000101799	9330175M20Rik	RIKEN cDNA 9330175M20 gene
chr1	51366632	51367494	863	*	NA	0	Distal Intergenic	1	51218386	51333779	115394	2	442821	ENSMUST00000189867.1	-32853	ENSMUSG00000101799	9330175M20Rik	RIKEN cDNA 9330175M20 gene
chr1	51371358	51373243	1886	*	NA	0	Distal Intergenic	1	51218386	51333779	115394	2	442821	ENSMUST00000189867.1	-37579	ENSMUSG00000101799	9330175M20Rik	RIKEN cDNA 9330175M20 gene
chr1	51380336	51381513	1178	*	NA	0	Distal Intergenic	1	51218386	51333779	115394	2	442821	ENSMUST00000189867.1	-46557	ENSMUSG00000101799	9330175M20Rik	RIKEN cDNA 9330175M20 gene
chr1	51382224	51383464	1241	*	NA	0	Distal Intergenic	1	51218386	51333779	115394	2	442821	ENSMUST00000189867.1	-48445	ENSMUSG00000101799	9330175M20Rik	RIKEN cDNA 9330175M20 gene
chr1	51383800	51385618	1819	*	NA	0	Distal Intergenic	1	51218386	51333779	115394	2	442821	ENSMUST00000189867.1	-50021	ENSMUSG00000101799	9330175M20Rik	RIKEN cDNA 9330175M20 gene
chr1	51387252	51388621	1370	*	NA	0	Distal Intergenic	1	51218386	51333779	115394	2	442821	ENSMUST00000189867.1	-53473	ENSMUSG00000101799	9330175M20Rik	RIKEN cDNA 9330175M20 gene
chr1	51388883	51389677	795	*	NA	0	Distal Intergenic	1	51218386	51333779	115394	2	442821	ENSMUST00000189867.1	-55104	ENSMUSG00000101799	9330175M20Rik	RIKEN cDNA 9330175M20 gene
chr1	51394285	51394903	619	*	NA	0	Distal Intergenic	1	51218386	51333779	115394	2	442821	ENSMUST00000189867.1	-60506	ENSMUSG00000101799	9330175M20Rik	RIKEN cDNA 9330175M20 gene
chr1	51396803	51397666	864	*	NA	0	Distal Intergenic	1	51218386	51333779	115394	2	442821	ENSMUST00000189867.1	-63024	ENSMUSG00000101799	9330175M20Rik	RIKEN cDNA 9330175M20 gene
chr1	51403364	51404697	1334	*	NA	0	Distal Intergenic	1	51471339	51473396	2058	2	109019	ENSMUST00000185961.1	68699	ENSMUSG00000026107	Nabp1	nucleic acid binding protein 1
chr1	51405450	51406897	1448	*	NA	0	Distal Intergenic	1	51471339	51473396	2058	2	109019	ENSMUST00000185961.1	66499	ENSMUSG00000026107	Nabp1	nucleic acid binding protein 1
chr1	51410027	51410751	725	*	NA	0	Distal Intergenic	1	51471339	51473396	2058	2	109019	ENSMUST00000185961.1	62645	ENSMUSG00000026107	Nabp1	nucleic acid binding protein 1
chr1	51413132	51415068	1937	*	NA	0	Distal Intergenic	1	51471339	51473396	2058	2	109019	ENSMUST00000185961.1	58328	ENSMUSG00000026107	Nabp1	nucleic acid binding protein 1
chr1	51415652	51416816	1165	*	NA	0	Distal Intergenic	1	51471339	51473396	2058	2	109019	ENSMUST00000185961.1	56580	ENSMUSG00000026107	Nabp1	nucleic acid binding protein 1
chr1	51416979	51417686	708	*	NA	0	Distal Intergenic	1	51471339	51473396	2058	2	109019	ENSMUST00000185961.1	55710	ENSMUSG00000026107	Nabp1	nucleic acid binding protein 1
chr1	51421241	51421739	499	*	NA	0	Distal Intergenic	1	51471339	51473396	2058	2	109019	ENSMUST00000185961.1	51657	ENSMUSG00000026107	Nabp1	nucleic acid binding protein 1
chr1	51423136	51423785	650	*	NA	0	Distal Intergenic	1	51471339	51473396	2058	2	109019	ENSMUST00000185961.1	49611	ENSMUSG00000026107	Nabp1	nucleic acid binding protein 1
chr1	51424190	51424847	658	*	NA	0	Distal Intergenic	1	51471339	51473396	2058	2	109019	ENSMUST00000185961.1	48549	ENSMUSG00000026107	Nabp1	nucleic acid binding protein 1
chr1	51427315	51427848	534	*	NA	0	Distal Intergenic	1	51471339	51473396	2058	2	109019	ENSMUST00000185961.1	45548	ENSMUSG00000026107	Nabp1	nucleic acid binding protein 1
chr1	51429588	51430223	636	*	NA	0	Distal Intergenic	1	51471339	51473396	2058	2	109019	ENSMUST00000185961.1	43173	ENSMUSG00000026107	Nabp1	nucleic acid binding protein 1
chr1	51459201	51459779	579	*	NA	0	Distal Intergenic	1	51471339	51473396	2058	2	109019	ENSMUST00000185961.1	13617	ENSMUSG00000026107	Nabp1	nucleic acid binding protein 1
chr1	51466268	51466824	557	*	NA	0	3' UTR	1	51471339	51473396	2058	2	109019	ENSMUST00000185961.1	6572	ENSMUSG00000026107	Nabp1	nucleic acid binding protein 1
chr1	51477059	51479265	2207	*	NA	0	Promoter (<=1kb)	1	51466007	51478067	12061	2	109019	ENSMUST00000186003.6	0	ENSMUSG00000026107	Nabp1	nucleic acid binding protein 1
chr1	51490941	51492315	1375	*	NA	0	Distal Intergenic	1	51471129	51478425	7297	2	109019	ENSMUST00000188051.6	-12516	ENSMUSG00000026107	Nabp1	nucleic acid binding protein 1
chr1	51495938	51496919	982	*	NA	0	Distal Intergenic	1	51507086	51512329	5244	2	100045066	ENSMUST00000190169.1	15410	ENSMUSG00000099413	Gm17767	predicted gene, 17767
chr1	51498247	51499255	1009	*	NA	0	Distal Intergenic	1	51507086	51512329	5244	2	100045066	ENSMUST00000190169.1	13074	ENSMUSG00000099413	Gm17767	predicted gene, 17767
chr1	51501289	51505260	3972	*	NA	0	Distal Intergenic	1	51507086	51512329	5244	2	100045066	ENSMUST00000190169.1	7069	ENSMUSG00000099413	Gm17767	predicted gene, 17767
chr1	51509613	51510375	763	*	NA	0	Promoter (1-2kb)	1	51507086	51512329	5244	2	100045066	ENSMUST00000190169.1	1954	ENSMUSG00000099413	Gm17767	predicted gene, 17767
chr1	51511063	51515029	3967	*	NA	0	Promoter (<=1kb)	1	51507086	51512329	5244	2	100045066	ENSMUST00000190169.1	0	ENSMUSG00000099413	Gm17767	predicted gene, 17767
chr1	51515264	51515862	599	*	NA	0	Promoter (2-3kb)	1	51507086	51512329	5244	2	100045066	ENSMUST00000190169.1	-2935	ENSMUSG00000099413	Gm17767	predicted gene, 17767
chr1	51518605	51521049	2445	*	NA	0	Intron (ENSMUST00000189410.1/100045066, intron 3 of 3)	1	51507086	51512329	5244	2	100045066	ENSMUST00000190169.1	-6276	ENSMUSG00000099413	Gm17767	predicted gene, 17767
chr1	51525533	51526270	738	*	NA	0	Intron (ENSMUST00000189410.1/100045066, intron 3 of 3)	1	51507086	51512329	5244	2	100045066	ENSMUST00000190169.1	-13204	ENSMUSG00000099413	Gm17767	predicted gene, 17767
chr1	51526986	51533743	6758	*	NA	0	Exon (ENSMUST00000194442.1/ENSMUST00000194442.1, exon 1 of 1)	1	51507086	51512329	5244	2	100045066	ENSMUST00000190169.1	-14657	ENSMUSG00000099413	Gm17767	predicted gene, 17767
chr1	51534420	51535702	1283	*	NA	0	Intron (ENSMUST00000189410.1/100045066, intron 3 of 3)	1	51507086	51512329	5244	2	100045066	ENSMUST00000190169.1	-22091	ENSMUSG00000099413	Gm17767	predicted gene, 17767
chr1	51537518	51538910	1393	*	NA	0	Intron (ENSMUST00000189410.1/100045066, intron 3 of 3)	1	51507086	51512329	5244	2	100045066	ENSMUST00000190169.1	-25189	ENSMUSG00000099413	Gm17767	predicted gene, 17767
chr1	51540537	51541584	1048	*	NA	0	Intron (ENSMUST00000189410.1/100045066, intron 3 of 3)	1	51507086	51512329	5244	2	100045066	ENSMUST00000190169.1	-28208	ENSMUSG00000099413	Gm17767	predicted gene, 17767
chr1	51542126	51543332	1207	*	NA	0	Intron (ENSMUST00000189410.1/100045066, intron 3 of 3)	1	51507086	51512329	5244	2	100045066	ENSMUST00000190169.1	-29797	ENSMUSG00000099413	Gm17767	predicted gene, 17767
chr1	51551473	51552521	1049	*	NA	0	Intron (ENSMUST00000189410.1/100045066, intron 3 of 3)	1	51507086	51512329	5244	2	100045066	ENSMUST00000190169.1	-39144	ENSMUSG00000099413	Gm17767	predicted gene, 17767
chr1	51561963	51563721	1759	*	NA	0	Intron (ENSMUST00000189410.1/100045066, intron 3 of 3)	1	51509505	51596718	87214	2	100045066	ENSMUST00000189410.1	32997	ENSMUSG00000099413	Gm17767	predicted gene, 17767
chr1	51567286	51568220	935	*	NA	0	Intron (ENSMUST00000189410.1/100045066, intron 3 of 3)	1	51509505	51596718	87214	2	100045066	ENSMUST00000189410.1	28498	ENSMUSG00000099413	Gm17767	predicted gene, 17767
chr1	51568388	51569339	952	*	NA	0	Intron (ENSMUST00000189410.1/100045066, intron 3 of 3)	1	51509505	51596718	87214	2	100045066	ENSMUST00000189410.1	27379	ENSMUSG00000099413	Gm17767	predicted gene, 17767
chr1	51569501	51570048	548	*	NA	0	Intron (ENSMUST00000189410.1/100045066, intron 3 of 3)	1	51509505	51596718	87214	2	100045066	ENSMUST00000189410.1	26670	ENSMUSG00000099413	Gm17767	predicted gene, 17767
chr1	51572631	51574804	2174	*	NA	0	Intron (ENSMUST00000189410.1/100045066, intron 3 of 3)	1	51509505	51596718	87214	2	100045066	ENSMUST00000189410.1	21914	ENSMUSG00000099413	Gm17767	predicted gene, 17767
chr1	51576764	51583302	6539	*	NA	0	Exon (ENSMUST00000189410.1/100045066, exon 3 of 4)	1	51509505	51596718	87214	2	100045066	ENSMUST00000189410.1	13416	ENSMUSG00000099413	Gm17767	predicted gene, 17767
chr1	51583397	51586246	2850	*	NA	0	Intron (ENSMUST00000189410.1/100045066, intron 2 of 3)	1	51509505	51596718	87214	2	100045066	ENSMUST00000189410.1	10472	ENSMUSG00000099413	Gm17767	predicted gene, 17767
chr1	51587926	51593116	5191	*	NA	0	Exon (ENSMUST00000189410.1/100045066, exon 2 of 4)	1	51509505	51596718	87214	2	100045066	ENSMUST00000189410.1	3602	ENSMUSG00000099413	Gm17767	predicted gene, 17767
chr1	51594351	51595095	745	*	NA	0	Promoter (1-2kb)	1	51509505	51596718	87214	2	100045066	ENSMUST00000189410.1	1623	ENSMUSG00000099413	Gm17767	predicted gene, 17767
chr1	51595411	51597788	2378	*	NA	0	Promoter (<=1kb)	1	51509505	51596718	87214	2	100045066	ENSMUST00000189410.1	0	ENSMUSG00000099413	Gm17767	predicted gene, 17767
chr1	51598476	51600018	1543	*	NA	0	Promoter (1-2kb)	1	51509505	51596718	87214	2	100045066	ENSMUST00000189410.1	-1758	ENSMUSG00000099413	Gm17767	predicted gene, 17767
chr1	51601554	51602600	1047	*	NA	0	Distal Intergenic	1	51509505	51596718	87214	2	100045066	ENSMUST00000189410.1	-4836	ENSMUSG00000099413	Gm17767	predicted gene, 17767
chr1	51605835	51609722	3888	*	NA	0	Distal Intergenic	1	51509505	51596718	87214	2	100045066	ENSMUST00000189410.1	-9117	ENSMUSG00000099413	Gm17767	predicted gene, 17767
chr1	51609887	51612354	2468	*	NA	0	Distal Intergenic	1	51509505	51596718	87214	2	100045066	ENSMUST00000189410.1	-13169	ENSMUSG00000099413	Gm17767	predicted gene, 17767
chr1	51613916	51619743	5828	*	NA	0	Distal Intergenic	1	51509505	51596718	87214	2	100045066	ENSMUST00000189410.1	-17198	ENSMUSG00000099413	Gm17767	predicted gene, 17767
chr1	51620774	51626330	5557	*	NA	0	Distal Intergenic	1	51509505	51596718	87214	2	100045066	ENSMUST00000189410.1	-24056	ENSMUSG00000099413	Gm17767	predicted gene, 17767
chr1	51626897	51631189	4293	*	NA	0	Distal Intergenic	1	51509505	51596718	87214	2	100045066	ENSMUST00000189410.1	-30179	ENSMUSG00000099413	Gm17767	predicted gene, 17767
chr1	51633255	51638862	5608	*	NA	0	Distal Intergenic	1	51509505	51596718	87214	2	100045066	ENSMUST00000189410.1	-36537	ENSMUSG00000099413	Gm17767	predicted gene, 17767
chr1	51641624	51644087	2464	*	NA	0	Distal Intergenic	1	51509505	51596718	87214	2	100045066	ENSMUST00000189410.1	-44906	ENSMUSG00000099413	Gm17767	predicted gene, 17767
chr1	51645339	51652411	7073	*	NA	0	Distal Intergenic	1	51509505	51596718	87214	2	100045066	ENSMUST00000189410.1	-48621	ENSMUSG00000099413	Gm17767	predicted gene, 17767
chr1	51653872	51656141	2270	*	NA	0	Distal Intergenic	1	51509505	51596718	87214	2	100045066	ENSMUST00000189410.1	-57154	ENSMUSG00000099413	Gm17767	predicted gene, 17767
chr1	51656180	51658991	2812	*	NA	0	Distal Intergenic	1	51509505	51596718	87214	2	100045066	ENSMUST00000189410.1	-59462	ENSMUSG00000099413	Gm17767	predicted gene, 17767
chr1	51660108	51661961	1854	*	NA	0	Distal Intergenic	1	51509505	51596718	87214	2	100045066	ENSMUST00000189410.1	-63390	ENSMUSG00000099413	Gm17767	predicted gene, 17767
chr1	51666520	51668155	1636	*	NA	0	Distal Intergenic	1	51509505	51596718	87214	2	100045066	ENSMUST00000189410.1	-69802	ENSMUSG00000099413	Gm17767	predicted gene, 17767
chr1	51668390	51672842	4453	*	NA	0	Distal Intergenic	1	51509505	51596718	87214	2	100045066	ENSMUST00000189410.1	-71672	ENSMUSG00000099413	Gm17767	predicted gene, 17767
chr1	51676466	51681277	4812	*	NA	0	Distal Intergenic	1	51509505	51596718	87214	2	100045066	ENSMUST00000189410.1	-79748	ENSMUSG00000099413	Gm17767	predicted gene, 17767
chr1	51683109	51684075	967	*	NA	0	Distal Intergenic	1	51760353	51764470	4118	2	17912	ENSMUST00000145367.1	80395	ENSMUSG00000018417	Myo1b	myosin IB
chr1	51687340	51692758	5419	*	NA	0	Distal Intergenic	1	51760353	51764470	4118	2	17912	ENSMUST00000145367.1	71712	ENSMUSG00000018417	Myo1b	myosin IB
chr1	51693201	51695435	2235	*	NA	0	Distal Intergenic	1	51760353	51764470	4118	2	17912	ENSMUST00000145367.1	69035	ENSMUSG00000018417	Myo1b	myosin IB
chr1	51696001	51698687	2687	*	NA	0	Exon (ENSMUST00000189576.1/ENSMUST00000189576.1, exon 1 of 2)	1	51760353	51764470	4118	2	17912	ENSMUST00000145367.1	65783	ENSMUSG00000018417	Myo1b	myosin IB
chr1	51698917	51702499	3583	*	NA	0	Intron (ENSMUST00000186769.1/ENSMUST00000186769.1, intron 1 of 1)	1	51760353	51764470	4118	2	17912	ENSMUST00000145367.1	61971	ENSMUSG00000018417	Myo1b	myosin IB
chr1	51705221	51705756	536	*	NA	0	Intron (ENSMUST00000186769.1/ENSMUST00000186769.1, intron 1 of 1)	1	51760353	51764470	4118	2	17912	ENSMUST00000145367.1	58714	ENSMUSG00000018417	Myo1b	myosin IB
chr1	51706581	51707893	1313	*	NA	0	Intron (ENSMUST00000186769.1/ENSMUST00000186769.1, intron 1 of 1)	1	51760353	51764470	4118	2	17912	ENSMUST00000145367.1	56577	ENSMUSG00000018417	Myo1b	myosin IB
chr1	51708011	51709211	1201	*	NA	0	Intron (ENSMUST00000186769.1/ENSMUST00000186769.1, intron 1 of 1)	1	51760353	51764470	4118	2	17912	ENSMUST00000145367.1	55259	ENSMUSG00000018417	Myo1b	myosin IB
chr1	51709873	51710678	806	*	NA	0	Intron (ENSMUST00000186769.1/ENSMUST00000186769.1, intron 1 of 1)	1	51760353	51764470	4118	2	17912	ENSMUST00000145367.1	53792	ENSMUSG00000018417	Myo1b	myosin IB
chr1	51717725	51719422	1698	*	NA	0	Intron (ENSMUST00000186769.1/ENSMUST00000186769.1, intron 1 of 1)	1	51760353	51764470	4118	2	17912	ENSMUST00000145367.1	45048	ENSMUSG00000018417	Myo1b	myosin IB
chr1	51719576	51723737	4162	*	NA	0	Intron (ENSMUST00000186769.1/ENSMUST00000186769.1, intron 1 of 1)	1	51760353	51764470	4118	2	17912	ENSMUST00000145367.1	40733	ENSMUSG00000018417	Myo1b	myosin IB
chr1	51728046	51730076	2031	*	NA	0	Intron (ENSMUST00000186769.1/ENSMUST00000186769.1, intron 1 of 1)	1	51760353	51764470	4118	2	17912	ENSMUST00000145367.1	34394	ENSMUSG00000018417	Myo1b	myosin IB
chr1	51730518	51731905	1388	*	NA	0	Intron (ENSMUST00000186769.1/ENSMUST00000186769.1, intron 1 of 1)	1	51760353	51764470	4118	2	17912	ENSMUST00000145367.1	32565	ENSMUSG00000018417	Myo1b	myosin IB
chr1	51733535	51734348	814	*	NA	0	Intron (ENSMUST00000186769.1/ENSMUST00000186769.1, intron 1 of 1)	1	51760353	51764470	4118	2	17912	ENSMUST00000145367.1	30122	ENSMUSG00000018417	Myo1b	myosin IB
chr1	51734664	51735732	1069	*	NA	0	Intron (ENSMUST00000186769.1/ENSMUST00000186769.1, intron 1 of 1)	1	51760353	51764470	4118	2	17912	ENSMUST00000145367.1	28738	ENSMUSG00000018417	Myo1b	myosin IB
chr1	51737611	51738455	845	*	NA	0	Intron (ENSMUST00000186769.1/ENSMUST00000186769.1, intron 1 of 1)	1	51760353	51764470	4118	2	17912	ENSMUST00000145367.1	26015	ENSMUSG00000018417	Myo1b	myosin IB
chr1	51738851	51739559	709	*	NA	0	Intron (ENSMUST00000186769.1/ENSMUST00000186769.1, intron 1 of 1)	1	51760353	51764470	4118	2	17912	ENSMUST00000145367.1	24911	ENSMUSG00000018417	Myo1b	myosin IB
chr1	51740094	51745435	5342	*	NA	0	Intron (ENSMUST00000186769.1/ENSMUST00000186769.1, intron 1 of 1)	1	51760353	51764470	4118	2	17912	ENSMUST00000145367.1	19035	ENSMUSG00000018417	Myo1b	myosin IB
chr1	51745679	51749673	3995	*	NA	0	Exon (ENSMUST00000186769.1/ENSMUST00000186769.1, exon 1 of 2)	1	51760353	51764470	4118	2	17912	ENSMUST00000145367.1	14797	ENSMUSG00000018417	Myo1b	myosin IB
chr1	51750044	51764382	14339	*	NA	0	Promoter (<=1kb)	1	51760353	51764470	4118	2	17912	ENSMUST00000145367.1	88	ENSMUSG00000018417	Myo1b	myosin IB
chr1	51764711	51778799	14089	*	NA	0	Promoter (<=1kb)	1	51762590	51767392	4803	2	17912	ENSMUST00000140930.1	0	ENSMUSG00000018417	Myo1b	myosin IB
chr1	51779170	51787880	8711	*	NA	0	Promoter (<=1kb)	1	51779715	51782204	2490	2	17912	ENSMUST00000126952.1	0	ENSMUSG00000018417	Myo1b	myosin IB
chr1	51787987	51789719	1733	*	NA	0	Intron (ENSMUST00000046390.13/17912, intron 13 of 29)	1	51776393	51795225	18833	2	17912	ENSMUST00000136701.1	5506	ENSMUSG00000018417	Myo1b	myosin IB
chr1	51790730	51793895	3166	*	NA	0	Promoter (1-2kb)	1	51776393	51795225	18833	2	17912	ENSMUST00000136701.1	1330	ENSMUSG00000018417	Myo1b	myosin IB
chr1	51794959	51799219	4261	*	NA	0	Promoter (<=1kb)	1	51776393	51795225	18833	2	17912	ENSMUST00000136701.1	0	ENSMUSG00000018417	Myo1b	myosin IB
chr1	51800453	51805806	5354	*	NA	0	Exon (ENSMUST00000046390.13/17912, exon 8 of 30)	1	51776393	51795225	18833	2	17912	ENSMUST00000136701.1	-5228	ENSMUSG00000018417	Myo1b	myosin IB
chr1	51806424	51808694	2271	*	NA	0	Intron (ENSMUST00000046390.13/17912, intron 7 of 29)	1	51776393	51795225	18833	2	17912	ENSMUST00000136701.1	-11199	ENSMUSG00000018417	Myo1b	myosin IB
chr1	51808705	51810263	1559	*	NA	0	Intron (ENSMUST00000046390.13/17912, intron 7 of 29)	1	51799536	51820546	21011	2	17912	ENSMUST00000135125.7	10283	ENSMUSG00000018417	Myo1b	myosin IB
chr1	51810686	51813133	2448	*	NA	0	Exon (ENSMUST00000046390.13/17912, exon 7 of 30)	1	51799536	51820546	21011	2	17912	ENSMUST00000135125.7	7413	ENSMUSG00000018417	Myo1b	myosin IB
chr1	51814107	51817469	3363	*	NA	0	Intron (ENSMUST00000046390.13/17912, intron 6 of 29)	1	51799536	51820546	21011	2	17912	ENSMUST00000135125.7	3077	ENSMUSG00000018417	Myo1b	myosin IB
chr1	51818771	51819995	1225	*	NA	0	Promoter (<=1kb)	1	51799536	51820546	21011	2	17912	ENSMUST00000135125.7	551	ENSMUSG00000018417	Myo1b	myosin IB
chr1	51820610	51822003	1394	*	NA	0	Promoter (<=1kb)	1	51799536	51820546	21011	2	17912	ENSMUST00000135125.7	-64	ENSMUSG00000018417	Myo1b	myosin IB
chr1	51823110	51826895	3786	*	NA	0	Promoter (2-3kb)	1	51799536	51820546	21011	2	17912	ENSMUST00000135125.7	-2564	ENSMUSG00000018417	Myo1b	myosin IB
chr1	51828344	51832485	4142	*	NA	0	Intron (ENSMUST00000046390.13/17912, intron 4 of 29)	1	51799536	51820546	21011	2	17912	ENSMUST00000135125.7	-7798	ENSMUSG00000018417	Myo1b	myosin IB
chr1	51832949	51834564	1616	*	NA	0	Exon (ENSMUST00000046390.13/17912, exon 4 of 30)	1	51799536	51820546	21011	2	17912	ENSMUST00000135125.7	-12403	ENSMUSG00000018417	Myo1b	myosin IB
chr1	51835019	51836784	1766	*	NA	0	Intron (ENSMUST00000046390.13/17912, intron 3 of 29)	1	51834464	51851106	16643	2	17912	ENSMUST00000123299.1	14322	ENSMUSG00000018417	Myo1b	myosin IB
chr1	51839220	51840472	1253	*	NA	0	Intron (ENSMUST00000046390.13/17912, intron 3 of 29)	1	51834464	51851106	16643	2	17912	ENSMUST00000123299.1	10634	ENSMUSG00000018417	Myo1b	myosin IB
chr1	51841431	51842327	897	*	NA	0	Intron (ENSMUST00000046390.13/17912, intron 3 of 29)	1	51834464	51851106	16643	2	17912	ENSMUST00000123299.1	8779	ENSMUSG00000018417	Myo1b	myosin IB
chr1	51842507	51844713	2207	*	NA	0	Intron (ENSMUST00000046390.13/17912, intron 3 of 29)	1	51834464	51851106	16643	2	17912	ENSMUST00000123299.1	6393	ENSMUSG00000018417	Myo1b	myosin IB
chr1	51845430	51850479	5050	*	NA	0	Promoter (<=1kb)	1	51834464	51851106	16643	2	17912	ENSMUST00000123299.1	627	ENSMUSG00000018417	Myo1b	myosin IB
chr1	51850799	51858086	7288	*	NA	0	Promoter (<=1kb)	1	51834464	51851106	16643	2	17912	ENSMUST00000123299.1	0	ENSMUSG00000018417	Myo1b	myosin IB
chr1	51859769	51861501	1733	*	NA	0	Intron (ENSMUST00000046390.13/17912, intron 3 of 29)	1	51834464	51851106	16643	2	17912	ENSMUST00000123299.1	-8663	ENSMUSG00000018417	Myo1b	myosin IB
chr1	51862270	51867635	5366	*	NA	0	Exon (ENSMUST00000046390.13/17912, exon 3 of 30)	1	51834464	51851106	16643	2	17912	ENSMUST00000123299.1	-11164	ENSMUSG00000018417	Myo1b	myosin IB
chr1	51869641	51873265	3625	*	NA	0	Intron (ENSMUST00000046390.13/17912, intron 2 of 29)	1	51834464	51851106	16643	2	17912	ENSMUST00000123299.1	-18535	ENSMUSG00000018417	Myo1b	myosin IB
chr1	51874516	51882215	7700	*	NA	0	Exon (ENSMUST00000186817.1/ENSMUST00000186817.1, exon 1 of 1)	1	51797403	51896301	98899	2	17912	ENSMUST00000144694.1	14086	ENSMUSG00000018417	Myo1b	myosin IB
chr1	51882976	51883558	583	*	NA	0	5' UTR	1	51797403	51896301	98899	2	17912	ENSMUST00000144694.1	12743	ENSMUSG00000018417	Myo1b	myosin IB
chr1	51884026	51885102	1077	*	NA	0	Intron (ENSMUST00000046390.13/17912, intron 1 of 29)	1	51797403	51896301	98899	2	17912	ENSMUST00000144694.1	11199	ENSMUSG00000018417	Myo1b	myosin IB
chr1	51885401	51893521	8121	*	NA	0	Promoter (2-3kb)	1	51797403	51896301	98899	2	17912	ENSMUST00000144694.1	2780	ENSMUSG00000018417	Myo1b	myosin IB
chr1	51893974	51900289	6316	*	NA	0	Promoter (<=1kb)	1	51797403	51896301	98899	2	17912	ENSMUST00000144694.1	0	ENSMUSG00000018417	Myo1b	myosin IB
chr1	51902004	51905190	3187	*	NA	0	Promoter (2-3kb)	1	51749989	51907316	157328	2	17912	ENSMUST00000114541.7	2126	ENSMUSG00000018417	Myo1b	myosin IB
chr1	51906288	51908711	2424	*	NA	0	Promoter (<=1kb)	1	51749989	51907316	157328	2	17912	ENSMUST00000114541.7	0	ENSMUSG00000018417	Myo1b	myosin IB
chr1	51909333	51912959	3627	*	NA	0	Promoter (2-3kb)	1	51749989	51907316	157328	2	17912	ENSMUST00000114541.7	-2017	ENSMUSG00000018417	Myo1b	myosin IB
chr1	51913104	51916832	3729	*	NA	0	Promoter (<=1kb)	1	51810681	51915912	105232	2	17912	ENSMUST00000151525.7	0	ENSMUSG00000018417	Myo1b	myosin IB
chr1	51925575	51926344	770	*	NA	0	Distal Intergenic	1	51749765	51916071	166307	2	17912	ENSMUST00000046390.13	-9504	ENSMUSG00000018417	Myo1b	myosin IB
chr1	51926682	51927464	783	*	NA	0	Distal Intergenic	1	51749765	51916071	166307	2	17912	ENSMUST00000046390.13	-10611	ENSMUSG00000018417	Myo1b	myosin IB
chr1	51928642	51929865	1224	*	NA	0	Distal Intergenic	1	51749765	51916071	166307	2	17912	ENSMUST00000046390.13	-12571	ENSMUSG00000018417	Myo1b	myosin IB
chr1	51930615	51935024	4410	*	NA	0	Distal Intergenic	1	51749765	51916071	166307	2	17912	ENSMUST00000046390.13	-14544	ENSMUSG00000018417	Myo1b	myosin IB
chr1	51940719	51943851	3133	*	NA	0	Exon (ENSMUST00000097103.4/ENSMUST00000097103.4, exon 1 of 1)	1	51749765	51916071	166307	2	17912	ENSMUST00000046390.13	-24648	ENSMUSG00000018417	Myo1b	myosin IB
chr1	51948314	51949013	700	*	NA	0	Distal Intergenic	1	51749765	51916071	166307	2	17912	ENSMUST00000046390.13	-32243	ENSMUSG00000018417	Myo1b	myosin IB
chr1	51949337	51950257	921	*	NA	0	Distal Intergenic	1	51749765	51916071	166307	2	17912	ENSMUST00000046390.13	-33266	ENSMUSG00000018417	Myo1b	myosin IB
chr1	51951124	51952524	1401	*	NA	0	Distal Intergenic	1	51987148	52107189	120042	1	20849	ENSMUST00000168302.7	-34624	ENSMUSG00000062939	Stat4	signal transducer and activator of transcription 4
chr1	51955845	51956629	785	*	NA	0	Distal Intergenic	1	51987148	52107189	120042	1	20849	ENSMUST00000168302.7	-30519	ENSMUSG00000062939	Stat4	signal transducer and activator of transcription 4
chr1	51958255	51959273	1019	*	NA	0	Distal Intergenic	1	51987148	52107189	120042	1	20849	ENSMUST00000168302.7	-27875	ENSMUSG00000062939	Stat4	signal transducer and activator of transcription 4
chr1	51960240	51961015	776	*	NA	0	Distal Intergenic	1	51987148	52107189	120042	1	20849	ENSMUST00000168302.7	-26133	ENSMUSG00000062939	Stat4	signal transducer and activator of transcription 4
chr1	51964362	51966541	2180	*	NA	0	Distal Intergenic	1	51987148	52107189	120042	1	20849	ENSMUST00000168302.7	-20607	ENSMUSG00000062939	Stat4	signal transducer and activator of transcription 4
chr1	51971556	51974163	2608	*	NA	0	Distal Intergenic	1	51987148	52107189	120042	1	20849	ENSMUST00000168302.7	-12985	ENSMUSG00000062939	Stat4	signal transducer and activator of transcription 4
chr1	51975442	51976329	888	*	NA	0	Distal Intergenic	1	51987148	52107189	120042	1	20849	ENSMUST00000168302.7	-10819	ENSMUSG00000062939	Stat4	signal transducer and activator of transcription 4
chr1	51976985	51979131	2147	*	NA	0	Distal Intergenic	1	51987148	52107189	120042	1	20849	ENSMUST00000168302.7	-8017	ENSMUSG00000062939	Stat4	signal transducer and activator of transcription 4
chr1	51980567	51981594	1028	*	NA	0	Distal Intergenic	1	51987148	52107189	120042	1	20849	ENSMUST00000168302.7	-5554	ENSMUSG00000062939	Stat4	signal transducer and activator of transcription 4
chr1	51994614	51997690	3077	*	NA	0	5' UTR	1	51987148	52107189	120042	1	20849	ENSMUST00000168302.7	7466	ENSMUSG00000062939	Stat4	signal transducer and activator of transcription 4
chr1	51998174	51999439	1266	*	NA	0	Intron (ENSMUST00000168302.7/20849, intron 2 of 24)	1	52008243	52107184	98942	1	20849	ENSMUST00000027277.6	-8804	ENSMUSG00000062939	Stat4	signal transducer and activator of transcription 4
chr1	52007932	52008984	1053	*	NA	0	Promoter (<=1kb)	1	52008243	52107184	98942	1	20849	ENSMUST00000027277.6	0	ENSMUSG00000062939	Stat4	signal transducer and activator of transcription 4
chr1	52012696	52013576	881	*	NA	0	Intron (ENSMUST00000168302.7/20849, intron 3 of 24)	1	52008626	52072444	63819	1	20849	ENSMUST00000187053.1	4070	ENSMUSG00000062939	Stat4	signal transducer and activator of transcription 4
chr1	52016022	52016901	880	*	NA	0	Intron (ENSMUST00000168302.7/20849, intron 4 of 24)	1	52008626	52072444	63819	1	20849	ENSMUST00000187053.1	7396	ENSMUSG00000062939	Stat4	signal transducer and activator of transcription 4
chr1	52021505	52022617	1113	*	NA	0	Intron (ENSMUST00000168302.7/20849, intron 4 of 24)	1	52008626	52072444	63819	1	20849	ENSMUST00000187053.1	12879	ENSMUSG00000062939	Stat4	signal transducer and activator of transcription 4
chr1	52023512	52024099	588	*	NA	0	Intron (ENSMUST00000168302.7/20849, intron 4 of 24)	1	52008626	52072444	63819	1	20849	ENSMUST00000187053.1	14886	ENSMUSG00000062939	Stat4	signal transducer and activator of transcription 4
chr1	52032294	52034229	1936	*	NA	0	Intron (ENSMUST00000168302.7/20849, intron 4 of 24)	1	52008626	52072444	63819	1	20849	ENSMUST00000187053.1	23668	ENSMUSG00000062939	Stat4	signal transducer and activator of transcription 4
chr1	52039320	52040571	1252	*	NA	0	Intron (ENSMUST00000168302.7/20849, intron 4 of 24)	1	52008626	52072444	63819	1	20849	ENSMUST00000187053.1	30694	ENSMUSG00000062939	Stat4	signal transducer and activator of transcription 4
chr1	52044591	52045813	1223	*	NA	0	Intron (ENSMUST00000168302.7/20849, intron 4 of 24)	1	52077261	52156087	78827	1	20846	ENSMUST00000185516.1	-31448	ENSMUSG00000026104	Stat1	signal transducer and activator of transcription 1
chr1	52051344	52052280	937	*	NA	0	Intron (ENSMUST00000168302.7/20849, intron 4 of 24)	1	52077261	52156087	78827	1	20846	ENSMUST00000185516.1	-24981	ENSMUSG00000026104	Stat1	signal transducer and activator of transcription 1
chr1	52059131	52060488	1358	*	NA	0	Intron (ENSMUST00000168302.7/20849, intron 4 of 24)	1	52077261	52156087	78827	1	20846	ENSMUST00000185516.1	-16773	ENSMUSG00000026104	Stat1	signal transducer and activator of transcription 1
chr1	52065605	52066244	640	*	NA	0	Intron (ENSMUST00000168302.7/20849, intron 5 of 24)	1	52077261	52156087	78827	1	20846	ENSMUST00000185516.1	-11017	ENSMUSG00000026104	Stat1	signal transducer and activator of transcription 1
chr1	52078566	52081263	2698	*	NA	0	Promoter (1-2kb)	1	52077261	52156087	78827	1	20846	ENSMUST00000185516.1	1305	ENSMUSG00000026104	Stat1	signal transducer and activator of transcription 1
chr1	52088823	52089540	718	*	NA	0	Intron (ENSMUST00000168302.7/20849, intron 15 of 24)	1	52077261	52156087	78827	1	20846	ENSMUST00000185516.1	11562	ENSMUSG00000026104	Stat1	signal transducer and activator of transcription 1
chr1	52099078	52099988	911	*	NA	0	Intron (ENSMUST00000168302.7/20849, intron 17 of 24)	1	52105449	52107188	1740	1	20849	ENSMUST00000187554.1	-5461	ENSMUSG00000062939	Stat4	signal transducer and activator of transcription 4
chr1	52111275	52112003	729	*	NA	0	Intron (ENSMUST00000185516.1/20846, intron 11 of 33)	1	52105449	52107188	1740	1	20849	ENSMUST00000187554.1	5826	ENSMUSG00000062939	Stat4	signal transducer and activator of transcription 4
chr1	52113107	52114191	1085	*	NA	0	Exon (ENSMUST00000185516.1/20846, exon 12 of 34)	1	52119440	52155412	35973	1	20846	ENSMUST00000186574.6	-5249	ENSMUSG00000026104	Stat1	signal transducer and activator of transcription 1
chr1	52118440	52120135	1696	*	NA	0	Promoter (<=1kb)	1	52119440	52155412	35973	1	20846	ENSMUST00000186574.6	0	ENSMUSG00000026104	Stat1	signal transducer and activator of transcription 1
chr1	52121261	52121845	585	*	NA	0	Promoter (1-2kb)	1	52119624	52160730	41107	1	20846	ENSMUST00000186057.6	1637	ENSMUSG00000026104	Stat1	signal transducer and activator of transcription 1
chr1	52128055	52130761	2707	*	NA	0	Intron (ENSMUST00000185516.1/20846, intron 17 of 33)	1	52119624	52160730	41107	1	20846	ENSMUST00000186057.6	8431	ENSMUSG00000026104	Stat1	signal transducer and activator of transcription 1
chr1	52132519	52133956	1438	*	NA	0	Exon (ENSMUST00000185516.1/20846, exon 18 of 34)	1	52119624	52160730	41107	1	20846	ENSMUST00000186057.6	12895	ENSMUSG00000026104	Stat1	signal transducer and activator of transcription 1
chr1	52134436	52135463	1028	*	NA	0	Exon (ENSMUST00000185261.1/ENSMUST00000185261.1, exon 1 of 1)	1	52150104	52152399	2296	1	20846	ENSMUST00000189075.1	-14641	ENSMUSG00000026104	Stat1	signal transducer and activator of transcription 1
chr1	52135993	52136752	760	*	NA	0	Intron (ENSMUST00000185516.1/20846, intron 19 of 33)	1	52150104	52152399	2296	1	20846	ENSMUST00000189075.1	-13352	ENSMUSG00000026104	Stat1	signal transducer and activator of transcription 1
chr1	52137244	52142556	5313	*	NA	0	Exon (ENSMUST00000185516.1/20846, exon 21 of 34)	1	52150104	52152399	2296	1	20846	ENSMUST00000189075.1	-7548	ENSMUSG00000026104	Stat1	signal transducer and activator of transcription 1
chr1	52144054	52145369	1316	*	NA	0	Exon (ENSMUST00000185516.1/20846, exon 24 of 34)	1	52150104	52152399	2296	1	20846	ENSMUST00000189075.1	-4735	ENSMUSG00000026104	Stat1	signal transducer and activator of transcription 1
chr1	52146014	52147153	1140	*	NA	0	Promoter (2-3kb)	1	52150104	52152399	2296	1	20846	ENSMUST00000189075.1	-2951	ENSMUSG00000026104	Stat1	signal transducer and activator of transcription 1
chr1	52149860	52154182	4323	*	NA	0	Promoter (<=1kb)	1	52150104	52152399	2296	1	20846	ENSMUST00000189075.1	0	ENSMUSG00000026104	Stat1	signal transducer and activator of transcription 1
chr1	52154366	52158287	3922	*	NA	0	Promoter (2-3kb)	1	52152253	52159560	7308	1	20846	ENSMUST00000189336.1	2113	ENSMUSG00000026104	Stat1	signal transducer and activator of transcription 1
chr1	52158611	52163029	4419	*	NA	0	3' UTR	1	52166264	52168975	2712	2	14660	ENSMUST00000136654.1	5946	ENSMUSG00000026103	Gls	glutaminase
chr1	52165481	52167605	2125	*	NA	0	Promoter (1-2kb)	1	52166264	52168975	2712	2	14660	ENSMUST00000136654.1	1370	ENSMUSG00000026103	Gls	glutaminase
chr1	52168779	52172513	3735	*	NA	0	Promoter (<=1kb)	1	52166264	52168975	2712	2	14660	ENSMUST00000136654.1	0	ENSMUSG00000026103	Gls	glutaminase
chr1	52172634	52173803	1170	*	NA	0	Intron (ENSMUST00000114513.8/14660, intron 14 of 17)	1	52166282	52169145	2864	2	14660	ENSMUST00000126221.1	-3489	ENSMUSG00000026103	Gls	glutaminase
chr1	52190331	52190971	641	*	NA	0	Promoter (<=1kb)	1	52166128	52190909	24782	2	14660	ENSMUST00000156887.7	0	ENSMUSG00000026103	Gls	glutaminase
chr1	52191741	52192548	808	*	NA	0	Promoter (<=1kb)	1	52168447	52190910	22464	2	14660	ENSMUST00000138906.7	-831	ENSMUSG00000026103	Gls	glutaminase
chr1	52193866	52194930	1065	*	NA	0	Promoter (2-3kb)	1	52189468	52197374	7907	2	14660	ENSMUST00000123324.7	2444	ENSMUSG00000026103	Gls	glutaminase
chr1	52195194	52195886	693	*	NA	0	Promoter (1-2kb)	1	52189468	52197374	7907	2	14660	ENSMUST00000123324.7	1488	ENSMUSG00000026103	Gls	glutaminase
chr1	52214715	52215833	1119	*	NA	0	Promoter (<=1kb)	1	52191200	52215594	24395	2	14660	ENSMUST00000139273.7	0	ENSMUSG00000026103	Gls	glutaminase
chr1	52231300	52234337	3038	*	NA	0	Promoter (<=1kb)	1	52165941	52232296	66356	2	14660	ENSMUST00000114512.7	0	ENSMUSG00000026103	Gls	glutaminase
chr1	52278594	52279688	1095	*	NA	0	Distal Intergenic	1	52184104	52233232	49129	2	14660	ENSMUST00000114510.7	-45362	ENSMUSG00000026103	Gls	glutaminase
chr1	52279989	52280938	950	*	NA	0	Distal Intergenic	1	52184104	52233232	49129	2	14660	ENSMUST00000114510.7	-46757	ENSMUSG00000026103	Gls	glutaminase
chr1	52288376	52288974	599	*	NA	0	Exon (ENSMUST00000185256.1/ENSMUST00000185256.1, exon 1 of 1)	1	52184104	52233232	49129	2	14660	ENSMUST00000114510.7	-55144	ENSMUSG00000026103	Gls	glutaminase
chr1	52301756	52307747	5992	*	NA	0	Distal Intergenic	1	52184104	52233232	49129	2	14660	ENSMUST00000114510.7	-68524	ENSMUSG00000026103	Gls	glutaminase
chr1	52307957	52309495	1539	*	NA	0	Distal Intergenic	1	52184104	52233232	49129	2	14660	ENSMUST00000114510.7	-74725	ENSMUSG00000026103	Gls	glutaminase
chr1	52312314	52313050	737	*	NA	0	Distal Intergenic	1	52184104	52233232	49129	2	14660	ENSMUST00000114510.7	-79082	ENSMUSG00000026103	Gls	glutaminase
chr1	52328437	52329378	942	*	NA	0	Distal Intergenic	1	52184104	52233232	49129	2	14660	ENSMUST00000114510.7	-95205	ENSMUSG00000026103	Gls	glutaminase
chr1	52330339	52331790	1452	*	NA	0	Distal Intergenic	1	52184104	52233232	49129	2	14660	ENSMUST00000114510.7	-97107	ENSMUSG00000026103	Gls	glutaminase
chr1	52333901	52335023	1123	*	NA	0	Distal Intergenic	1	52184104	52233232	49129	2	14660	ENSMUST00000114510.7	-100669	ENSMUSG00000026103	Gls	glutaminase
chr1	52336417	52339622	3206	*	NA	0	Distal Intergenic	1	52184104	52233232	49129	2	14660	ENSMUST00000114510.7	-103185	ENSMUSG00000026103	Gls	glutaminase
chr1	52351378	52352147	770	*	NA	0	Distal Intergenic	1	52459241	52467057	7817	2	17936	ENSMUST00000167732.1	114910	ENSMUSG00000002881	Nab1	Ngfi-A binding protein 1
chr1	52358416	52359403	988	*	NA	0	Distal Intergenic	1	52459241	52467057	7817	2	17936	ENSMUST00000167732.1	107654	ENSMUSG00000002881	Nab1	Ngfi-A binding protein 1
chr1	52388876	52389850	975	*	NA	0	Distal Intergenic	1	52459241	52467057	7817	2	17936	ENSMUST00000167732.1	77207	ENSMUSG00000002881	Nab1	Ngfi-A binding protein 1
chr1	52396542	52397935	1394	*	NA	0	Distal Intergenic	1	52459241	52467057	7817	2	17936	ENSMUST00000167732.1	69122	ENSMUSG00000002881	Nab1	Ngfi-A binding protein 1
chr1	52407991	52410124	2134	*	NA	0	Distal Intergenic	1	52459241	52467057	7817	2	17936	ENSMUST00000167732.1	56933	ENSMUSG00000002881	Nab1	Ngfi-A binding protein 1
chr1	52419276	52420265	990	*	NA	0	Distal Intergenic	1	52459241	52467057	7817	2	17936	ENSMUST00000167732.1	46792	ENSMUSG00000002881	Nab1	Ngfi-A binding protein 1
chr1	52420349	52421117	769	*	NA	0	Distal Intergenic	1	52459241	52467057	7817	2	17936	ENSMUST00000167732.1	45940	ENSMUSG00000002881	Nab1	Ngfi-A binding protein 1
chr1	52423391	52425167	1777	*	NA	0	Distal Intergenic	1	52459241	52467057	7817	2	17936	ENSMUST00000167732.1	41890	ENSMUSG00000002881	Nab1	Ngfi-A binding protein 1
chr1	52425939	52426614	676	*	NA	0	Distal Intergenic	1	52459241	52467057	7817	2	17936	ENSMUST00000167732.1	40443	ENSMUSG00000002881	Nab1	Ngfi-A binding protein 1
chr1	52427979	52429070	1092	*	NA	0	Distal Intergenic	1	52459241	52467057	7817	2	17936	ENSMUST00000167732.1	37987	ENSMUSG00000002881	Nab1	Ngfi-A binding protein 1
chr1	52431014	52432676	1663	*	NA	0	Distal Intergenic	1	52459241	52467057	7817	2	17936	ENSMUST00000167732.1	34381	ENSMUSG00000002881	Nab1	Ngfi-A binding protein 1
chr1	52435164	52435998	835	*	NA	0	Distal Intergenic	1	52459241	52467057	7817	2	17936	ENSMUST00000167732.1	31059	ENSMUSG00000002881	Nab1	Ngfi-A binding protein 1
chr1	52437130	52437954	825	*	NA	0	Distal Intergenic	1	52459241	52467057	7817	2	17936	ENSMUST00000167732.1	29103	ENSMUSG00000002881	Nab1	Ngfi-A binding protein 1
chr1	52441403	52442641	1239	*	NA	0	Distal Intergenic	1	52459241	52467057	7817	2	17936	ENSMUST00000167732.1	24416	ENSMUSG00000002881	Nab1	Ngfi-A binding protein 1
chr1	52454430	52455152	723	*	NA	0	Distal Intergenic	1	52459241	52467057	7817	2	17936	ENSMUST00000167732.1	11905	ENSMUSG00000002881	Nab1	Ngfi-A binding protein 1
chr1	52458778	52459415	638	*	NA	0	3' UTR	1	52459241	52467057	7817	2	17936	ENSMUST00000167732.1	7642	ENSMUSG00000002881	Nab1	Ngfi-A binding protein 1
chr1	52461485	52462206	722	*	NA	0	Exon (ENSMUST00000186764.6/17936, exon 8 of 9)	1	52459241	52467057	7817	2	17936	ENSMUST00000167732.1	4851	ENSMUSG00000002881	Nab1	Ngfi-A binding protein 1
chr1	52463044	52464327	1284	*	NA	0	Promoter (2-3kb)	1	52459241	52467057	7817	2	17936	ENSMUST00000167732.1	2730	ENSMUSG00000002881	Nab1	Ngfi-A binding protein 1
chr1	52466198	52467578	1381	*	NA	0	Promoter (<=1kb)	1	52459241	52467057	7817	2	17936	ENSMUST00000167732.1	0	ENSMUSG00000002881	Nab1	Ngfi-A binding protein 1
chr1	52470162	52472933	2772	*	NA	0	Intron (ENSMUST00000186764.6/17936, intron 5 of 8)	1	52459241	52467057	7817	2	17936	ENSMUST00000167732.1	-3105	ENSMUSG00000002881	Nab1	Ngfi-A binding protein 1
chr1	52473400	52474951	1552	*	NA	0	Intron (ENSMUST00000186764.6/17936, intron 5 of 8)	1	52459241	52467057	7817	2	17936	ENSMUST00000167732.1	-6343	ENSMUSG00000002881	Nab1	Ngfi-A binding protein 1
chr1	52499623	52500532	910	*	NA	0	Promoter (<=1kb)	1	52457294	52500300	43007	2	17936	ENSMUST00000186764.6	0	ENSMUSG00000002881	Nab1	Ngfi-A binding protein 1
chr1	52511663	52513041	1379	*	NA	0	Distal Intergenic	1	52457294	52500679	43386	2	17936	ENSMUST00000069792.13	-10984	ENSMUSG00000002881	Nab1	Ngfi-A binding protein 1
chr1	52520795	52521801	1007	*	NA	0	Distal Intergenic	1	52457294	52500679	43386	2	17936	ENSMUST00000069792.13	-20116	ENSMUSG00000002881	Nab1	Ngfi-A binding protein 1
chr1	52525551	52526432	882	*	NA	0	Intron (ENSMUST00000189527.1/ENSMUST00000189527.1, intron 1 of 4)	1	52457294	52500679	43386	2	17936	ENSMUST00000069792.13	-24872	ENSMUSG00000002881	Nab1	Ngfi-A binding protein 1
chr1	52554064	52555002	939	*	NA	0	Intron (ENSMUST00000189527.1/ENSMUST00000189527.1, intron 3 of 4)	1	52570014	52580291	10278	2	102634661	ENSMUST00000188544.1	25289	ENSMUSG00000099878	Gm28178	predicted gene 28178
chr1	52555445	52557839	2395	*	NA	0	Intron (ENSMUST00000189527.1/ENSMUST00000189527.1, intron 3 of 4)	1	52570014	52580291	10278	2	102634661	ENSMUST00000188544.1	22452	ENSMUSG00000099878	Gm28178	predicted gene 28178
chr1	52561174	52563104	1931	*	NA	0	Intron (ENSMUST00000189527.1/ENSMUST00000189527.1, intron 3 of 4)	1	52570014	52580291	10278	2	102634661	ENSMUST00000188544.1	17187	ENSMUSG00000099878	Gm28178	predicted gene 28178
chr1	52564120	52565045	926	*	NA	0	Intron (ENSMUST00000189527.1/ENSMUST00000189527.1, intron 3 of 4)	1	52570014	52580291	10278	2	102634661	ENSMUST00000188544.1	15246	ENSMUSG00000099878	Gm28178	predicted gene 28178
chr1	52571069	52573060	1992	*	NA	0	Exon (ENSMUST00000188544.1/102634661, exon 6 of 6)	1	52570014	52580291	10278	2	102634661	ENSMUST00000188544.1	7231	ENSMUSG00000099878	Gm28178	predicted gene 28178
chr1	52579278	52580407	1130	*	NA	0	Promoter (<=1kb)	1	52570014	52580291	10278	2	102634661	ENSMUST00000188544.1	0	ENSMUSG00000099878	Gm28178	predicted gene 28178
chr1	52596675	52597818	1144	*	NA	0	Distal Intergenic	1	52570014	52580291	10278	2	102634661	ENSMUST00000188544.1	-16384	ENSMUSG00000099878	Gm28178	predicted gene 28178
chr1	52606097	52607214	1118	*	NA	0	Distal Intergenic	1	52630703	52651919	21217	1	227094	ENSMUST00000165859.7	-23489	ENSMUSG00000043015	Nemp2	nuclear envelope integral membrane protein 2
chr1	52620870	52621498	629	*	NA	0	Distal Intergenic	1	52630703	52651919	21217	1	227094	ENSMUST00000165859.7	-9205	ENSMUSG00000043015	Nemp2	nuclear envelope integral membrane protein 2
chr1	52627340	52628425	1086	*	NA	0	Promoter (2-3kb)	1	52630703	52651919	21217	1	227094	ENSMUST00000165859.7	-2278	ENSMUSG00000043015	Nemp2	nuclear envelope integral membrane protein 2
chr1	52629865	52633345	3481	*	NA	0	Promoter (<=1kb)	1	52630703	52651919	21217	1	227094	ENSMUST00000165859.7	0	ENSMUSG00000043015	Nemp2	nuclear envelope integral membrane protein 2
chr1	52634236	52635565	1330	*	NA	0	Intron (ENSMUST00000165859.7/227094, intron 1 of 8)	1	52630797	52650702	19906	1	227094	ENSMUST00000185790.6	3439	ENSMUSG00000043015	Nemp2	nuclear envelope integral membrane protein 2
chr1	52636324	52637223	900	*	NA	0	Intron (ENSMUST00000165859.7/227094, intron 1 of 8)	1	52641516	52651919	10404	1	227094	ENSMUST00000186903.6	-4293	ENSMUSG00000043015	Nemp2	nuclear envelope integral membrane protein 2
chr1	52638683	52640041	1359	*	NA	0	Promoter (1-2kb)	1	52641516	52651919	10404	1	227094	ENSMUST00000186903.6	-1475	ENSMUSG00000043015	Nemp2	nuclear envelope integral membrane protein 2
chr1	52645614	52650178	4565	*	NA	0	Promoter (<=1kb)	1	52645181	52650027	4847	1	227094	ENSMUST00000191076.1	433	ENSMUSG00000043015	Nemp2	nuclear envelope integral membrane protein 2
chr1	52651488	52653900	2413	*	NA	0	3' UTR	1	52645181	52650027	4847	1	227094	ENSMUST00000191076.1	6307	ENSMUSG00000043015	Nemp2	nuclear envelope integral membrane protein 2
chr1	52661249	52663534	2286	*	NA	0	Exon (ENSMUST00000156876.7/98682, exon 4 of 7)	1	52660903	52669351	8449	2	98682	ENSMUST00000149887.1	5817	ENSMUSG00000041439	Mfsd6	major facilitator superfamily domain containing 6
chr1	52669316	52670636	1321	*	NA	0	Promoter (<=1kb)	1	52660903	52669351	8449	2	98682	ENSMUST00000149887.1	0	ENSMUSG00000041439	Mfsd6	major facilitator superfamily domain containing 6
chr1	52675495	52676710	1216	*	NA	0	Exon (ENSMUST00000156876.7/98682, exon 3 of 7)	1	52660903	52669351	8449	2	98682	ENSMUST00000149887.1	-6144	ENSMUSG00000041439	Mfsd6	major facilitator superfamily domain containing 6
chr1	52678633	52679992	1360	*	NA	0	Intron (ENSMUST00000156876.7/98682, intron 2 of 6)	1	52660903	52669351	8449	2	98682	ENSMUST00000149887.1	-9282	ENSMUSG00000041439	Mfsd6	major facilitator superfamily domain containing 6
chr1	52685869	52687565	1697	*	NA	0	Intron (ENSMUST00000156876.7/98682, intron 2 of 6)	1	52660903	52669351	8449	2	98682	ENSMUST00000149887.1	-16518	ENSMUSG00000041439	Mfsd6	major facilitator superfamily domain containing 6
chr1	52693609	52695335	1727	*	NA	0	Intron (ENSMUST00000156876.7/98682, intron 2 of 6)	1	52656527	52709195	52669	2	98682	ENSMUST00000147758.7	13860	ENSMUSG00000041439	Mfsd6	major facilitator superfamily domain containing 6
chr1	52703196	52704295	1100	*	NA	0	Exon (ENSMUST00000190228.1/ENSMUST00000190228.1, exon 1 of 1)	1	52656527	52709195	52669	2	98682	ENSMUST00000147758.7	4900	ENSMUSG00000041439	Mfsd6	major facilitator superfamily domain containing 6
chr1	52713023	52713655	633	*	NA	0	Intron (ENSMUST00000156876.7/98682, intron 1 of 6)	1	52656527	52709195	52669	2	98682	ENSMUST00000147758.7	-3828	ENSMUSG00000041439	Mfsd6	major facilitator superfamily domain containing 6
chr1	52714122	52715034	913	*	NA	0	Intron (ENSMUST00000156876.7/98682, intron 1 of 6)	1	52656527	52709195	52669	2	98682	ENSMUST00000147758.7	-4927	ENSMUSG00000041439	Mfsd6	major facilitator superfamily domain containing 6
chr1	52717048	52718925	1878	*	NA	0	Intron (ENSMUST00000156876.7/98682, intron 1 of 6)	1	52656527	52709195	52669	2	98682	ENSMUST00000147758.7	-7853	ENSMUSG00000041439	Mfsd6	major facilitator superfamily domain containing 6
chr1	52721994	52722825	832	*	NA	0	Intron (ENSMUST00000156876.7/98682, intron 1 of 6)	1	52675623	52727358	51736	2	98682	ENSMUST00000147421.1	4533	ENSMUSG00000041439	Mfsd6	major facilitator superfamily domain containing 6
chr1	52725834	52728033	2200	*	NA	0	Promoter (<=1kb)	1	52675623	52727358	51736	2	98682	ENSMUST00000147421.1	0	ENSMUSG00000041439	Mfsd6	major facilitator superfamily domain containing 6
chr1	52747223	52748034	812	*	NA	0	Distal Intergenic	1	52659986	52727462	67477	2	98682	ENSMUST00000087701.3	-19761	ENSMUSG00000041439	Mfsd6	major facilitator superfamily domain containing 6
chr1	52756950	52757924	975	*	NA	0	Exon (ENSMUST00000188413.1/ENSMUST00000188413.1, exon 1 of 1)	1	52659986	52727462	67477	2	98682	ENSMUST00000087701.3	-29488	ENSMUSG00000041439	Mfsd6	major facilitator superfamily domain containing 6
chr1	52758839	52759538	700	*	NA	0	Distal Intergenic	1	52659986	52727462	67477	2	98682	ENSMUST00000087701.3	-31377	ENSMUSG00000041439	Mfsd6	major facilitator superfamily domain containing 6
chr1	52782440	52784312	1873	*	NA	0	Distal Intergenic	1	52790056	52795048	4993	2	16329	ENSMUST00000159607.1	10736	ENSMUSG00000026102	Inpp1	inositol polyphosphate-1-phosphatase
chr1	52788975	52790904	1930	*	NA	0	3' UTR	1	52790056	52795048	4993	2	16329	ENSMUST00000159607.1	4144	ENSMUSG00000026102	Inpp1	inositol polyphosphate-1-phosphatase
chr1	52791010	52793151	2142	*	NA	0	Promoter (1-2kb)	1	52790056	52795048	4993	2	16329	ENSMUST00000159607.1	1897	ENSMUSG00000026102	Inpp1	inositol polyphosphate-1-phosphatase
chr1	52793661	52797095	3435	*	NA	0	Promoter (<=1kb)	1	52790056	52795048	4993	2	16329	ENSMUST00000159607.1	0	ENSMUSG00000026102	Inpp1	inositol polyphosphate-1-phosphatase
chr1	52797240	52803236	5997	*	NA	0	Promoter (<=1kb)	1	52789668	52799488	9821	2	16329	ENSMUST00000177279.7	0	ENSMUSG00000026102	Inpp1	inositol polyphosphate-1-phosphatase
chr1	52805107	52806779	1673	*	NA	0	Intron (ENSMUST00000027271.8/16329, intron 1 of 5)	1	52797066	52800371	3306	2	16329	ENSMUST00000159725.1	-4736	ENSMUSG00000026102	Inpp1	inositol polyphosphate-1-phosphatase
chr1	52807631	52809889	2259	*	NA	0	Intron (ENSMUST00000027271.8/16329, intron 1 of 5)	1	52797066	52800371	3306	2	16329	ENSMUST00000159725.1	-7260	ENSMUSG00000026102	Inpp1	inositol polyphosphate-1-phosphatase
chr1	52814657	52816067	1411	*	NA	0	Promoter (1-2kb)	1	52796979	52817451	20473	2	16329	ENSMUST00000162351.1	1384	ENSMUSG00000026102	Inpp1	inositol polyphosphate-1-phosphatase
chr1	52816298	52819291	2994	*	NA	0	Promoter (<=1kb)	1	52796979	52817451	20473	2	16329	ENSMUST00000162351.1	0	ENSMUSG00000026102	Inpp1	inositol polyphosphate-1-phosphatase
chr1	52844207	52845662	1456	*	NA	0	Promoter (<=1kb)	1	52845013	52920981	75969	1	227095	ENSMUST00000159352.7	0	ENSMUSG00000041426	Hibch	3-hydroxyisobutyryl-Coenzyme A hydrolase
chr1	52859848	52860788	941	*	NA	0	Exon (ENSMUST00000159352.7/227095, exon 3 of 12)	1	52865089	52901320	36232	1	227095	ENSMUST00000159431.1	-4301	ENSMUSG00000041426	Hibch	3-hydroxyisobutyryl-Coenzyme A hydrolase
chr1	52862048	52862933	886	*	NA	0	Promoter (2-3kb)	1	52865089	52901320	36232	1	227095	ENSMUST00000159431.1	-2156	ENSMUSG00000041426	Hibch	3-hydroxyisobutyryl-Coenzyme A hydrolase
chr1	52863225	52869900	6676	*	NA	0	Promoter (<=1kb)	1	52865089	52901320	36232	1	227095	ENSMUST00000159431.1	0	ENSMUSG00000041426	Hibch	3-hydroxyisobutyryl-Coenzyme A hydrolase
chr1	52870696	52874448	3753	*	NA	0	Exon (ENSMUST00000162523.1/ENSMUST00000162523.1, exon 1 of 1)	1	52865089	52901320	36232	1	227095	ENSMUST00000159431.1	5607	ENSMUSG00000041426	Hibch	3-hydroxyisobutyryl-Coenzyme A hydrolase
chr1	52879062	52879917	856	*	NA	0	Intron (ENSMUST00000159352.7/227095, intron 6 of 11)	1	52865089	52901320	36232	1	227095	ENSMUST00000159431.1	13973	ENSMUSG00000041426	Hibch	3-hydroxyisobutyryl-Coenzyme A hydrolase
chr1	52881600	52883693	2094	*	NA	0	Intron (ENSMUST00000159352.7/227095, intron 6 of 11)	1	52865089	52901320	36232	1	227095	ENSMUST00000159431.1	16511	ENSMUSG00000041426	Hibch	3-hydroxyisobutyryl-Coenzyme A hydrolase
chr1	52883987	52885300	1314	*	NA	0	Exon (ENSMUST00000159352.7/227095, exon 7 of 12)	1	52902633	52913760	11128	1	227095	ENSMUST00000162609.1	-17333	ENSMUSG00000041426	Hibch	3-hydroxyisobutyryl-Coenzyme A hydrolase
chr1	52896398	52896982	585	*	NA	0	Intron (ENSMUST00000159352.7/227095, intron 7 of 11)	1	52902633	52913760	11128	1	227095	ENSMUST00000162609.1	-5651	ENSMUSG00000041426	Hibch	3-hydroxyisobutyryl-Coenzyme A hydrolase
chr1	52898136	52898733	598	*	NA	0	Intron (ENSMUST00000159352.7/227095, intron 7 of 11)	1	52902633	52913760	11128	1	227095	ENSMUST00000162609.1	-3900	ENSMUSG00000041426	Hibch	3-hydroxyisobutyryl-Coenzyme A hydrolase
chr1	52899852	52902888	3037	*	NA	0	Promoter (<=1kb)	1	52902633	52913760	11128	1	227095	ENSMUST00000162609.1	0	ENSMUSG00000041426	Hibch	3-hydroxyisobutyryl-Coenzyme A hydrolase
chr1	52903915	52904445	531	*	NA	0	Promoter (1-2kb)	1	52902633	52913760	11128	1	227095	ENSMUST00000162609.1	1282	ENSMUSG00000041426	Hibch	3-hydroxyisobutyryl-Coenzyme A hydrolase
chr1	52910765	52913848	3084	*	NA	0	Exon (ENSMUST00000044478.6/227095, exon 12 of 14)	1	52902633	52913760	11128	1	227095	ENSMUST00000162609.1	8132	ENSMUSG00000041426	Hibch	3-hydroxyisobutyryl-Coenzyme A hydrolase
chr1	52915132	52916152	1021	*	NA	0	Intron (ENSMUST00000159352.7/227095, intron 11 of 11)	1	52902633	52913760	11128	1	227095	ENSMUST00000162609.1	12499	ENSMUSG00000041426	Hibch	3-hydroxyisobutyryl-Coenzyme A hydrolase
chr1	52916293	52917158	866	*	NA	0	Exon (ENSMUST00000044478.6/227095, exon 13 of 14)	1	52902633	52913760	11128	1	227095	ENSMUST00000162609.1	13660	ENSMUSG00000041426	Hibch	3-hydroxyisobutyryl-Coenzyme A hydrolase
chr1	52918756	52919321	566	*	NA	0	Intron (ENSMUST00000159352.7/227095, intron 11 of 11)	1	52902633	52913760	11128	1	227095	ENSMUST00000162609.1	16123	ENSMUSG00000041426	Hibch	3-hydroxyisobutyryl-Coenzyme A hydrolase
chr1	52921315	52922240	926	*	NA	0	Distal Intergenic	1	52902633	52913760	11128	1	227095	ENSMUST00000162609.1	18682	ENSMUSG00000041426	Hibch	3-hydroxyisobutyryl-Coenzyme A hydrolase
chr1	52931910	52937493	5584	*	NA	0	Intron (ENSMUST00000050567.10/67080, intron 1 of 1)	1	52922324	52952844	30521	2	67080	ENSMUST00000050567.10	15351	ENSMUSG00000043629	1700019D03Rik	RIKEN cDNA 1700019D03 gene
chr1	52946610	52947187	578	*	NA	0	Intron (ENSMUST00000050567.10/67080, intron 1 of 1)	1	52922324	52952844	30521	2	67080	ENSMUST00000050567.10	5657	ENSMUSG00000043629	1700019D03Rik	RIKEN cDNA 1700019D03 gene
chr1	52947673	52948839	1167	*	NA	0	Intron (ENSMUST00000050567.10/67080, intron 1 of 1)	1	52922324	52952844	30521	2	67080	ENSMUST00000050567.10	4005	ENSMUSG00000043629	1700019D03Rik	RIKEN cDNA 1700019D03 gene
chr1	52949927	52950651	725	*	NA	0	Promoter (2-3kb)	1	52922324	52952844	30521	2	67080	ENSMUST00000050567.10	2193	ENSMUSG00000043629	1700019D03Rik	RIKEN cDNA 1700019D03 gene
chr1	52952039	52956900	4862	*	NA	0	Promoter (<=1kb)	1	52922324	52952844	30521	2	67080	ENSMUST00000050567.10	0	ENSMUSG00000043629	1700019D03Rik	RIKEN cDNA 1700019D03 gene
chr1	52961077	52962164	1088	*	NA	0	Promoter (1-2kb)	1	52922324	52963260	40937	2	67080	ENSMUST00000114493.1	1096	ENSMUSG00000043629	1700019D03Rik	RIKEN cDNA 1700019D03 gene
chr1	52963396	52964406	1011	*	NA	0	Promoter (<=1kb)	1	52922324	52963260	40937	2	67080	ENSMUST00000114493.1	-136	ENSMUSG00000043629	1700019D03Rik	RIKEN cDNA 1700019D03 gene
chr1	52967478	52969597	2120	*	NA	0	Promoter (2-3kb)	1	52925188	52972046	46859	2	67080	ENSMUST00000186266.1	2449	ENSMUSG00000043629	1700019D03Rik	RIKEN cDNA 1700019D03 gene
chr1	52989609	52990602	994	*	NA	0	Promoter (2-3kb)	1	52925187	52992655	67469	2	67080	ENSMUST00000190831.6	2053	ENSMUSG00000043629	1700019D03Rik	RIKEN cDNA 1700019D03 gene
chr1	52991958	52992774	817	*	NA	0	Promoter (<=1kb)	1	52925187	52992655	67469	2	67080	ENSMUST00000190831.6	0	ENSMUSG00000043629	1700019D03Rik	RIKEN cDNA 1700019D03 gene
chr1	52997645	52999063	1419	*	NA	0	Intron (ENSMUST00000191441.1/67080, intron 1 of 1)	1	52925198	52992656	67459	2	67080	ENSMUST00000190726.1	-4989	ENSMUSG00000043629	1700019D03Rik	RIKEN cDNA 1700019D03 gene
chr1	53007595	53008196	602	*	NA	0	Intron (ENSMUST00000191441.1/67080, intron 1 of 1)	1	52925183	53020179	94997	2	67080	ENSMUST00000191441.1	11983	ENSMUSG00000043629	1700019D03Rik	RIKEN cDNA 1700019D03 gene
chr1	53014468	53015489	1022	*	NA	0	Intron (ENSMUST00000191441.1/67080, intron 1 of 1)	1	52925183	53020179	94997	2	67080	ENSMUST00000191441.1	4690	ENSMUSG00000043629	1700019D03Rik	RIKEN cDNA 1700019D03 gene
chr1	53018953	53020089	1137	*	NA	0	Promoter (<=1kb)	1	52925183	53020179	94997	2	67080	ENSMUST00000191441.1	90	ENSMUSG00000043629	1700019D03Rik	RIKEN cDNA 1700019D03 gene
chr1	53029330	53029992	663	*	NA	0	Distal Intergenic	1	52925183	53020179	94997	2	67080	ENSMUST00000191441.1	-9151	ENSMUSG00000043629	1700019D03Rik	RIKEN cDNA 1700019D03 gene
chr1	53031511	53032698	1188	*	NA	0	Distal Intergenic	1	52925183	53020179	94997	2	67080	ENSMUST00000191441.1	-11332	ENSMUSG00000043629	1700019D03Rik	RIKEN cDNA 1700019D03 gene
chr1	53035836	53036602	767	*	NA	0	Distal Intergenic	1	52925183	53020179	94997	2	67080	ENSMUST00000191441.1	-15657	ENSMUSG00000043629	1700019D03Rik	RIKEN cDNA 1700019D03 gene
chr1	53037319	53038950	1632	*	NA	0	Distal Intergenic	1	52925183	53020179	94997	2	67080	ENSMUST00000191441.1	-17140	ENSMUSG00000043629	1700019D03Rik	RIKEN cDNA 1700019D03 gene
chr1	53050498	53051367	870	*	NA	0	Distal Intergenic	1	53061640	53068079	6440	1	17700	ENSMUST00000027269.6	-10273	ENSMUSG00000026100	Mstn	myostatin
chr1	53058397	53059861	1465	*	NA	0	Promoter (1-2kb)	1	53061640	53068079	6440	1	17700	ENSMUST00000027269.6	-1779	ENSMUSG00000026100	Mstn	myostatin
chr1	53060228	53061280	1053	*	NA	0	Promoter (<=1kb)	1	53061640	53068079	6440	1	17700	ENSMUST00000027269.6	-360	ENSMUSG00000026100	Mstn	myostatin
chr1	53062571	53063182	612	*	NA	0	Promoter (<=1kb)	1	53061657	53068045	6389	1	17700	ENSMUST00000191197.1	914	ENSMUSG00000026100	Mstn	myostatin
chr1	53068900	53069596	697	*	NA	0	Distal Intergenic	1	53061657	53068045	6389	1	17700	ENSMUST00000191197.1	7243	ENSMUSG00000026100	Mstn	myostatin
chr1	53073617	53075080	1464	*	NA	0	Distal Intergenic	1	53061657	53068045	6389	1	17700	ENSMUST00000191197.1	11960	ENSMUSG00000026100	Mstn	myostatin
chr1	53127397	53128103	707	*	NA	0	Distal Intergenic	1	53158600	53187608	29009	2	69397	ENSMUST00000190748.1	59505	ENSMUSG00000060715	1700019A02Rik	RIKEN cDNA 1700019A02 gene
chr1	53136136	53136779	644	*	NA	0	Distal Intergenic	1	53158600	53187608	29009	2	69397	ENSMUST00000190748.1	50829	ENSMUSG00000060715	1700019A02Rik	RIKEN cDNA 1700019A02 gene
chr1	53141583	53142801	1219	*	NA	0	Distal Intergenic	1	53158600	53187608	29009	2	69397	ENSMUST00000190748.1	44807	ENSMUSG00000060715	1700019A02Rik	RIKEN cDNA 1700019A02 gene
chr1	53150159	53151209	1051	*	NA	0	Distal Intergenic	1	53158600	53187608	29009	2	69397	ENSMUST00000190748.1	36399	ENSMUSG00000060715	1700019A02Rik	RIKEN cDNA 1700019A02 gene
chr1	53154775	53155470	696	*	NA	0	Distal Intergenic	1	53158600	53187608	29009	2	69397	ENSMUST00000190748.1	32138	ENSMUSG00000060715	1700019A02Rik	RIKEN cDNA 1700019A02 gene
chr1	53174691	53175651	961	*	NA	0	Intron (ENSMUST00000072235.9/69397, intron 5 of 8)	1	53158600	53187608	29009	2	69397	ENSMUST00000190748.1	11957	ENSMUSG00000060715	1700019A02Rik	RIKEN cDNA 1700019A02 gene
chr1	53185621	53192033	6413	*	NA	0	Promoter (<=1kb)	1	53158600	53187608	29009	2	69397	ENSMUST00000190748.1	0	ENSMUSG00000060715	1700019A02Rik	RIKEN cDNA 1700019A02 gene
chr1	53192926	53196386	3461	*	NA	0	Exon (ENSMUST00000191402.1/ENSMUST00000191402.1, exon 1 of 3)	1	53158577	53187636	29060	2	69397	ENSMUST00000072235.9	-5290	ENSMUSG00000060715	1700019A02Rik	RIKEN cDNA 1700019A02 gene
chr1	53197355	53199855	2501	*	NA	0	Exon (ENSMUST00000191402.1/ENSMUST00000191402.1, exon 3 of 3)	1	53158577	53187636	29060	2	69397	ENSMUST00000072235.9	-9719	ENSMUSG00000060715	1700019A02Rik	RIKEN cDNA 1700019A02 gene
chr1	53200090	53201360	1271	*	NA	0	Intron (ENSMUST00000027267.13/227099, intron 9 of 12)	1	53158577	53187636	29060	2	69397	ENSMUST00000072235.9	-12454	ENSMUSG00000060715	1700019A02Rik	RIKEN cDNA 1700019A02 gene
chr1	53202213	53204665	2453	*	NA	0	Intron (ENSMUST00000027267.13/227099, intron 9 of 12)	1	53158577	53187636	29060	2	69397	ENSMUST00000072235.9	-14577	ENSMUSG00000060715	1700019A02Rik	RIKEN cDNA 1700019A02 gene
chr1	53205450	53206368	919	*	NA	0	Intron (ENSMUST00000027267.13/227099, intron 9 of 12)	1	53158577	53187636	29060	2	69397	ENSMUST00000072235.9	-17814	ENSMUSG00000060715	1700019A02Rik	RIKEN cDNA 1700019A02 gene
chr1	53206931	53207559	629	*	NA	0	Exon (ENSMUST00000027267.13/227099, exon 9 of 13)	1	53158577	53187636	29060	2	69397	ENSMUST00000072235.9	-19295	ENSMUSG00000060715	1700019A02Rik	RIKEN cDNA 1700019A02 gene
chr1	53208797	53209849	1053	*	NA	0	Intron (ENSMUST00000027267.13/227099, intron 6 of 12)	1	53158577	53187636	29060	2	69397	ENSMUST00000072235.9	-21161	ENSMUSG00000060715	1700019A02Rik	RIKEN cDNA 1700019A02 gene
chr1	53210826	53211764	939	*	NA	0	Intron (ENSMUST00000027267.13/227099, intron 6 of 12)	1	53158577	53187636	29060	2	69397	ENSMUST00000072235.9	-23190	ENSMUSG00000060715	1700019A02Rik	RIKEN cDNA 1700019A02 gene
chr1	53213118	53214894	1777	*	NA	0	Intron (ENSMUST00000027267.13/227099, intron 6 of 12)	1	53158577	53187636	29060	2	69397	ENSMUST00000072235.9	-25482	ENSMUSG00000060715	1700019A02Rik	RIKEN cDNA 1700019A02 gene
chr1	53215331	53218083	2753	*	NA	0	Exon (ENSMUST00000027267.13/227099, exon 6 of 13)	1	53158577	53187636	29060	2	69397	ENSMUST00000072235.9	-27695	ENSMUSG00000060715	1700019A02Rik	RIKEN cDNA 1700019A02 gene
chr1	53223099	53228339	5241	*	NA	0	Intron (ENSMUST00000027267.13/227099, intron 5 of 12)	1	53158577	53187636	29060	2	69397	ENSMUST00000072235.9	-35463	ENSMUSG00000060715	1700019A02Rik	RIKEN cDNA 1700019A02 gene
chr1	53229252	53233457	4206	*	NA	0	Intron (ENSMUST00000027267.13/227099, intron 5 of 12)	1	53158577	53187636	29060	2	69397	ENSMUST00000072235.9	-41616	ENSMUSG00000060715	1700019A02Rik	RIKEN cDNA 1700019A02 gene
chr1	53242846	53243429	584	*	NA	0	Intron (ENSMUST00000027267.13/227099, intron 5 of 12)	1	53275121	53282408	7288	2	227099	ENSMUST00000133358.1	38979	ENSMUSG00000026098	Pms1	PMS1 homolog 1, mismatch repair system component
chr1	53243917	53247358	3442	*	NA	0	Intron (ENSMUST00000027267.13/227099, intron 5 of 12)	1	53275121	53282408	7288	2	227099	ENSMUST00000133358.1	35050	ENSMUSG00000026098	Pms1	PMS1 homolog 1, mismatch repair system component
chr1	53247994	53249636	1643	*	NA	0	Intron (ENSMUST00000027267.13/227099, intron 5 of 12)	1	53275121	53282408	7288	2	227099	ENSMUST00000133358.1	32772	ENSMUSG00000026098	Pms1	PMS1 homolog 1, mismatch repair system component
chr1	53258046	53258856	811	*	NA	0	Intron (ENSMUST00000027267.13/227099, intron 4 of 12)	1	53275121	53282408	7288	2	227099	ENSMUST00000133358.1	23552	ENSMUSG00000026098	Pms1	PMS1 homolog 1, mismatch repair system component
chr1	53259141	53261301	2161	*	NA	0	Intron (ENSMUST00000027267.13/227099, intron 4 of 12)	1	53275121	53282408	7288	2	227099	ENSMUST00000133358.1	21107	ENSMUSG00000026098	Pms1	PMS1 homolog 1, mismatch repair system component
chr1	53269190	53269735	546	*	NA	0	Intron (ENSMUST00000027267.13/227099, intron 3 of 12)	1	53275121	53282408	7288	2	227099	ENSMUST00000133358.1	12673	ENSMUSG00000026098	Pms1	PMS1 homolog 1, mismatch repair system component
chr1	53271571	53274355	2785	*	NA	0	Intron (ENSMUST00000027267.13/227099, intron 3 of 12)	1	53275121	53282408	7288	2	227099	ENSMUST00000133358.1	8053	ENSMUSG00000026098	Pms1	PMS1 homolog 1, mismatch repair system component
chr1	53281268	53282159	892	*	NA	0	Promoter (<=1kb)	1	53275121	53282408	7288	2	227099	ENSMUST00000133358.1	249	ENSMUSG00000026098	Pms1	PMS1 homolog 1, mismatch repair system component
chr1	53289323	53290018	696	*	NA	0	Intron (ENSMUST00000027267.13/227099, intron 1 of 12)	1	53275121	53282408	7288	2	227099	ENSMUST00000133358.1	-6915	ENSMUSG00000026098	Pms1	PMS1 homolog 1, mismatch repair system component
chr1	53292994	53293509	516	*	NA	0	Intron (ENSMUST00000027267.13/227099, intron 1 of 12)	1	53262895	53296967	34073	2	227099	ENSMUST00000142922.1	3458	ENSMUSG00000026098	Pms1	PMS1 homolog 1, mismatch repair system component
chr1	53296401	53298280	1880	*	NA	0	Promoter (<=1kb)	1	53262895	53296967	34073	2	227099	ENSMUST00000142922.1	0	ENSMUSG00000026098	Pms1	PMS1 homolog 1, mismatch repair system component
chr1	53312580	53314270	1691	*	NA	0	Promoter (<=1kb)	1	53313624	53326343	12720	1	72085	ENSMUST00000027265.9	0	ENSMUSG00000026096	Osgepl1	O-sialoglycoprotein endopeptidase-like 1
chr1	53319156	53319761	606	*	NA	0	Promoter (<=1kb)	1	53319709	53326175	6467	1	72085	ENSMUST00000150115.1	0	ENSMUSG00000026096	Osgepl1	O-sialoglycoprotein endopeptidase-like 1
chr1	53341536	53342449	914	*	NA	0	Exon (ENSMUST00000186588.1/ENSMUST00000186588.1, exon 1 of 3)	1	53348238	53351275	3038	2	70396	ENSMUST00000154402.2	8826	ENSMUSG00000026095	Asnsd1	asparagine synthetase domain containing 1
chr1	53352228	53352969	742	*	NA	0	Promoter (<=1kb)	1	53350317	53352570	2254	2	110599589	ENSMUST00000136468.1	0	ENSMUSG00000117809	Asdurf	Asnsd1 upstream reading frame
chr1	53374189	53375162	974	*	NA	0	Distal Intergenic	1	53347831	53352752	4922	2	70396	ENSMUST00000147021.8	-21437	ENSMUSG00000026095	Asnsd1	asparagine synthetase domain containing 1
chr1	53465968	53466759	792	*	NA	0	Intron (ENSMUST00000094964.6/627872, intron 50 of 65)	1	53347831	53352752	4922	2	70396	ENSMUST00000147021.8	-113216	ENSMUSG00000026095	Asnsd1	asparagine synthetase domain containing 1
chr1	53525428	53526550	1123	*	NA	0	Intron (ENSMUST00000094964.6/627872, intron 36 of 65)	1	53347831	53352752	4922	2	70396	ENSMUST00000147021.8	-172676	ENSMUSG00000026095	Asnsd1	asparagine synthetase domain containing 1
chr1	53527557	53528194	638	*	NA	0	Intron (ENSMUST00000094964.6/627872, intron 36 of 65)	1	53347831	53352752	4922	2	70396	ENSMUST00000147021.8	-174805	ENSMUSG00000026095	Asnsd1	asparagine synthetase domain containing 1
chr1	53532755	53533855	1101	*	NA	0	Intron (ENSMUST00000094964.6/627872, intron 34 of 65)	1	53397006	53706761	309756	2	627872	ENSMUST00000094964.6	172906	ENSMUSG00000096141	Dnah7a	dynein, axonemal, heavy chain 7A
chr1	53536525	53537131	607	*	NA	0	Intron (ENSMUST00000094964.6/627872, intron 32 of 65)	1	53397006	53706761	309756	2	627872	ENSMUST00000094964.6	169630	ENSMUSG00000096141	Dnah7a	dynein, axonemal, heavy chain 7A
chr1	53548235	53549102	868	*	NA	0	Intron (ENSMUST00000094964.6/627872, intron 28 of 65)	1	53397006	53706761	309756	2	627872	ENSMUST00000094964.6	157659	ENSMUSG00000096141	Dnah7a	dynein, axonemal, heavy chain 7A
chr1	53555930	53556723	794	*	NA	0	Intron (ENSMUST00000094964.6/627872, intron 28 of 65)	1	53397006	53706761	309756	2	627872	ENSMUST00000094964.6	150038	ENSMUSG00000096141	Dnah7a	dynein, axonemal, heavy chain 7A
chr1	53604196	53604852	657	*	NA	0	Intron (ENSMUST00000094964.6/627872, intron 20 of 65)	1	53397006	53706761	309756	2	627872	ENSMUST00000094964.6	101909	ENSMUSG00000096141	Dnah7a	dynein, axonemal, heavy chain 7A
chr1	53623782	53624243	462	*	NA	0	Intron (ENSMUST00000094964.6/627872, intron 16 of 65)	1	53397006	53706761	309756	2	627872	ENSMUST00000094964.6	82518	ENSMUSG00000096141	Dnah7a	dynein, axonemal, heavy chain 7A
chr1	53642011	53643265	1255	*	NA	0	Intron (ENSMUST00000094964.6/627872, intron 10 of 65)	1	53397006	53706761	309756	2	627872	ENSMUST00000094964.6	63496	ENSMUSG00000096141	Dnah7a	dynein, axonemal, heavy chain 7A
chr1	53646226	53647041	816	*	NA	0	Intron (ENSMUST00000094964.6/627872, intron 9 of 65)	1	53397006	53706761	309756	2	627872	ENSMUST00000094964.6	59720	ENSMUSG00000096141	Dnah7a	dynein, axonemal, heavy chain 7A
chr1	53702687	53703683	997	*	NA	0	Intron (ENSMUST00000094964.6/627872, intron 1 of 65)	1	53397006	53706761	309756	2	627872	ENSMUST00000094964.6	3078	ENSMUSG00000096141	Dnah7a	dynein, axonemal, heavy chain 7A
chr1	53705823	53707689	1867	*	NA	0	Promoter (<=1kb)	1	53397006	53706761	309756	2	627872	ENSMUST00000094964.6	0	ENSMUSG00000096141	Dnah7a	dynein, axonemal, heavy chain 7A
chr1	53710695	53711636	942	*	NA	0	Distal Intergenic	1	53698030	53706784	8755	2	627872	ENSMUST00000189677.1	-3911	ENSMUSG00000096141	Dnah7a	dynein, axonemal, heavy chain 7A
chr1	53757125	53758303	1179	*	NA	0	3' UTR	1	53761149	53785157	24009	2	98267	ENSMUST00000185920.1	26854	ENSMUSG00000026094	Stk17b	serine/threonine kinase 17b (apoptosis-inducing)
chr1	53765176	53765693	518	*	NA	0	Intron (ENSMUST00000027263.13/98267, intron 4 of 7)	1	53761149	53785157	24009	2	98267	ENSMUST00000185920.1	19464	ENSMUSG00000026094	Stk17b	serine/threonine kinase 17b (apoptosis-inducing)
chr1	53772714	53774090	1377	*	NA	0	Intron (ENSMUST00000027263.13/98267, intron 2 of 7)	1	53761149	53785157	24009	2	98267	ENSMUST00000185920.1	11067	ENSMUSG00000026094	Stk17b	serine/threonine kinase 17b (apoptosis-inducing)
chr1	53774613	53775915	1303	*	NA	0	Intron (ENSMUST00000027263.13/98267, intron 2 of 7)	1	53761149	53785157	24009	2	98267	ENSMUST00000185920.1	9242	ENSMUSG00000026094	Stk17b	serine/threonine kinase 17b (apoptosis-inducing)
chr1	53784169	53785791	1623	*	NA	0	Promoter (<=1kb)	1	53761149	53785157	24009	2	98267	ENSMUST00000185920.1	0	ENSMUSG00000026094	Stk17b	serine/threonine kinase 17b (apoptosis-inducing)
chr1	53797881	53798616	736	*	NA	0	Distal Intergenic	1	53755506	53785224	29719	2	98267	ENSMUST00000027263.13	-12657	ENSMUSG00000026094	Stk17b	serine/threonine kinase 17b (apoptosis-inducing)
chr1	53814349	53815863	1515	*	NA	0	Intron (ENSMUST00000120904.7/329152, intron 28 of 28)	1	53832692	53841171	8480	2	329152	ENSMUST00000150677.7	25308	ENSMUSG00000042807	Hecw2	HECT, C2 and WW domain containing E3 ubiquitin protein ligase 2
chr1	53819303	53821232	1930	*	NA	0	Intron (ENSMUST00000120904.7/329152, intron 28 of 28)	1	53832692	53841171	8480	2	329152	ENSMUST00000150677.7	19939	ENSMUSG00000042807	Hecw2	HECT, C2 and WW domain containing E3 ubiquitin protein ligase 2
chr1	53821745	53822704	960	*	NA	0	Intron (ENSMUST00000120904.7/329152, intron 28 of 28)	1	53832692	53841171	8480	2	329152	ENSMUST00000150677.7	18467	ENSMUSG00000042807	Hecw2	HECT, C2 and WW domain containing E3 ubiquitin protein ligase 2
chr1	53823258	53824628	1371	*	NA	0	Intron (ENSMUST00000120904.7/329152, intron 28 of 28)	1	53832692	53841171	8480	2	329152	ENSMUST00000150677.7	16543	ENSMUSG00000042807	Hecw2	HECT, C2 and WW domain containing E3 ubiquitin protein ligase 2
chr1	53828827	53829681	855	*	NA	0	Intron (ENSMUST00000120904.7/329152, intron 26 of 28)	1	53832692	53841171	8480	2	329152	ENSMUST00000150677.7	11490	ENSMUSG00000042807	Hecw2	HECT, C2 and WW domain containing E3 ubiquitin protein ligase 2
chr1	53829980	53830881	902	*	NA	0	Exon (ENSMUST00000120904.7/329152, exon 26 of 29)	1	53832692	53841171	8480	2	329152	ENSMUST00000150677.7	10290	ENSMUSG00000042807	Hecw2	HECT, C2 and WW domain containing E3 ubiquitin protein ligase 2
chr1	53833005	53833775	771	*	NA	0	Intron (ENSMUST00000120904.7/329152, intron 23 of 28)	1	53832692	53841171	8480	2	329152	ENSMUST00000150677.7	7396	ENSMUSG00000042807	Hecw2	HECT, C2 and WW domain containing E3 ubiquitin protein ligase 2
chr1	53843598	53844758	1161	*	NA	0	Promoter (2-3kb)	1	53832692	53841171	8480	2	329152	ENSMUST00000150677.7	-2427	ENSMUSG00000042807	Hecw2	HECT, C2 and WW domain containing E3 ubiquitin protein ligase 2
chr1	53847278	53848008	731	*	NA	0	Promoter (1-2kb)	1	53849424	53849495	72	1	102465783	ENSMUST00000184834.1	-1416	ENSMUSG00000098443	Mir7681	microRNA 7681
chr1	53856463	53857030	568	*	NA	0	Intron (ENSMUST00000120904.7/329152, intron 19 of 28)	1	53849424	53849495	72	1	102465783	ENSMUST00000184834.1	7039	ENSMUSG00000098443	Mir7681	microRNA 7681
chr1	53870182	53871896	1715	*	NA	0	Intron (ENSMUST00000120904.7/329152, intron 17 of 28)	1	53839017	53866512	27496	2	329152	ENSMUST00000152870.1	-3670	ENSMUSG00000042807	Hecw2	HECT, C2 and WW domain containing E3 ubiquitin protein ligase 2
chr1	53888834	53889729	896	*	NA	0	Intron (ENSMUST00000120904.7/329152, intron 15 of 28)	1	53839017	53866512	27496	2	329152	ENSMUST00000152870.1	-22322	ENSMUSG00000042807	Hecw2	HECT, C2 and WW domain containing E3 ubiquitin protein ligase 2
chr1	53891033	53891677	645	*	NA	0	Exon (ENSMUST00000120904.7/329152, exon 15 of 29)	1	53839017	53866512	27496	2	329152	ENSMUST00000152870.1	-24521	ENSMUSG00000042807	Hecw2	HECT, C2 and WW domain containing E3 ubiquitin protein ligase 2
chr1	53892457	53895320	2864	*	NA	0	Intron (ENSMUST00000120904.7/329152, intron 14 of 28)	1	53839017	53866512	27496	2	329152	ENSMUST00000152870.1	-25945	ENSMUSG00000042807	Hecw2	HECT, C2 and WW domain containing E3 ubiquitin protein ligase 2
chr1	53902863	53904609	1747	*	NA	0	Exon (ENSMUST00000120904.7/329152, exon 14 of 29)	1	53839017	53866512	27496	2	329152	ENSMUST00000152870.1	-36351	ENSMUSG00000042807	Hecw2	HECT, C2 and WW domain containing E3 ubiquitin protein ligase 2
chr1	53911670	53912174	505	*	NA	0	Intron (ENSMUST00000120904.7/329152, intron 13 of 28)	1	53839017	53866512	27496	2	329152	ENSMUST00000152870.1	-45158	ENSMUSG00000042807	Hecw2	HECT, C2 and WW domain containing E3 ubiquitin protein ligase 2
chr1	53912753	53913368	616	*	NA	0	Exon (ENSMUST00000120904.7/329152, exon 13 of 29)	1	53839017	53866512	27496	2	329152	ENSMUST00000152870.1	-46241	ENSMUSG00000042807	Hecw2	HECT, C2 and WW domain containing E3 ubiquitin protein ligase 2
chr1	53954646	53955092	447	*	NA	0	Intron (ENSMUST00000120904.7/329152, intron 2 of 28)	1	53839017	53866512	27496	2	329152	ENSMUST00000152870.1	-88134	ENSMUSG00000042807	Hecw2	HECT, C2 and WW domain containing E3 ubiquitin protein ligase 2
chr1	53969512	53970418	907	*	NA	0	Intron (ENSMUST00000120904.7/329152, intron 2 of 28)	1	53839017	53866512	27496	2	329152	ENSMUST00000152870.1	-103000	ENSMUSG00000042807	Hecw2	HECT, C2 and WW domain containing E3 ubiquitin protein ligase 2
chr1	53973912	53975247	1336	*	NA	0	Intron (ENSMUST00000120904.7/329152, intron 2 of 28)	1	53839017	53866512	27496	2	329152	ENSMUST00000152870.1	-107400	ENSMUSG00000042807	Hecw2	HECT, C2 and WW domain containing E3 ubiquitin protein ligase 2
chr1	53982814	53984139	1326	*	NA	0	Intron (ENSMUST00000120904.7/329152, intron 2 of 28)	1	53839017	53866512	27496	2	329152	ENSMUST00000152870.1	-116302	ENSMUSG00000042807	Hecw2	HECT, C2 and WW domain containing E3 ubiquitin protein ligase 2
chr1	53989120	53989783	664	*	NA	0	Intron (ENSMUST00000120904.7/329152, intron 2 of 28)	1	53839017	53866512	27496	2	329152	ENSMUST00000152870.1	-122608	ENSMUSG00000042807	Hecw2	HECT, C2 and WW domain containing E3 ubiquitin protein ligase 2
chr1	53990807	53991594	788	*	NA	0	Intron (ENSMUST00000120904.7/329152, intron 2 of 28)	1	53839017	53866512	27496	2	329152	ENSMUST00000152870.1	-124295	ENSMUSG00000042807	Hecw2	HECT, C2 and WW domain containing E3 ubiquitin protein ligase 2
chr1	53994002	53997872	3871	*	NA	0	Intron (ENSMUST00000120904.7/329152, intron 2 of 28)	1	53839017	53866512	27496	2	329152	ENSMUST00000152870.1	-127490	ENSMUSG00000042807	Hecw2	HECT, C2 and WW domain containing E3 ubiquitin protein ligase 2
chr1	53998639	53999387	749	*	NA	0	Intron (ENSMUST00000120904.7/329152, intron 2 of 28)	1	53839017	53866512	27496	2	329152	ENSMUST00000152870.1	-132127	ENSMUSG00000042807	Hecw2	HECT, C2 and WW domain containing E3 ubiquitin protein ligase 2
chr1	54010718	54011491	774	*	NA	0	Intron (ENSMUST00000120904.7/329152, intron 2 of 28)	1	53839017	53866512	27496	2	329152	ENSMUST00000152870.1	-144206	ENSMUSG00000042807	Hecw2	HECT, C2 and WW domain containing E3 ubiquitin protein ligase 2
chr1	54020822	54021684	863	*	NA	0	Intron (ENSMUST00000120904.7/329152, intron 2 of 28)	1	53839017	53866512	27496	2	329152	ENSMUST00000152870.1	-154310	ENSMUSG00000042807	Hecw2	HECT, C2 and WW domain containing E3 ubiquitin protein ligase 2
chr1	54049720	54050968	1249	*	NA	0	Intron (ENSMUST00000120904.7/329152, intron 1 of 28)	1	53806876	54194048	387173	2	329152	ENSMUST00000120904.7	143080	ENSMUSG00000042807	Hecw2	HECT, C2 and WW domain containing E3 ubiquitin protein ligase 2
chr1	54068991	54069936	946	*	NA	0	Intron (ENSMUST00000120904.7/329152, intron 1 of 28)	1	53806876	54194048	387173	2	329152	ENSMUST00000120904.7	124112	ENSMUSG00000042807	Hecw2	HECT, C2 and WW domain containing E3 ubiquitin protein ligase 2
chr1	54095173	54096217	1045	*	NA	0	Intron (ENSMUST00000120904.7/329152, intron 1 of 28)	1	53806876	54194048	387173	2	329152	ENSMUST00000120904.7	97831	ENSMUSG00000042807	Hecw2	HECT, C2 and WW domain containing E3 ubiquitin protein ligase 2
chr1	54124003	54125459	1457	*	NA	0	Intron (ENSMUST00000120904.7/329152, intron 1 of 28)	1	53806876	54194048	387173	2	329152	ENSMUST00000120904.7	68589	ENSMUSG00000042807	Hecw2	HECT, C2 and WW domain containing E3 ubiquitin protein ligase 2
chr1	54132437	54133717	1281	*	NA	0	Intron (ENSMUST00000120904.7/329152, intron 1 of 28)	1	53806876	54194048	387173	2	329152	ENSMUST00000120904.7	60331	ENSMUSG00000042807	Hecw2	HECT, C2 and WW domain containing E3 ubiquitin protein ligase 2
chr1	54135494	54136567	1074	*	NA	0	Intron (ENSMUST00000120904.7/329152, intron 1 of 28)	1	53806876	54194048	387173	2	329152	ENSMUST00000120904.7	57481	ENSMUSG00000042807	Hecw2	HECT, C2 and WW domain containing E3 ubiquitin protein ligase 2
chr1	54140149	54141103	955	*	NA	0	Intron (ENSMUST00000120904.7/329152, intron 1 of 28)	1	53806876	54194048	387173	2	329152	ENSMUST00000120904.7	52945	ENSMUSG00000042807	Hecw2	HECT, C2 and WW domain containing E3 ubiquitin protein ligase 2
chr1	54158769	54160353	1585	*	NA	0	Intron (ENSMUST00000120904.7/329152, intron 1 of 28)	1	53806876	54194048	387173	2	329152	ENSMUST00000120904.7	33695	ENSMUSG00000042807	Hecw2	HECT, C2 and WW domain containing E3 ubiquitin protein ligase 2
chr1	54172049	54172986	938	*	NA	0	Intron (ENSMUST00000120904.7/329152, intron 1 of 28)	1	53806876	54194048	387173	2	329152	ENSMUST00000120904.7	21062	ENSMUSG00000042807	Hecw2	HECT, C2 and WW domain containing E3 ubiquitin protein ligase 2
chr1	54193938	54195448	1511	*	NA	0	Promoter (<=1kb)	1	53806876	54194048	387173	2	329152	ENSMUST00000120904.7	0	ENSMUSG00000042807	Hecw2	HECT, C2 and WW domain containing E3 ubiquitin protein ligase 2
chr1	54250520	54251538	1019	*	NA	0	Promoter (<=1kb)	1	54250683	54278961	28279	1	78016	ENSMUST00000161988.1	0	ENSMUSG00000025983	Ccdc150	coiled-coil domain containing 150
chr1	54287605	54288951	1347	*	NA	0	Exon (ENSMUST00000027128.10/78016, exon 10 of 28)	1	54250722	54368470	117749	1	78016	ENSMUST00000160472.7	36883	ENSMUSG00000025983	Ccdc150	coiled-coil domain containing 150
chr1	54322486	54323867	1382	*	NA	0	Intron (ENSMUST00000027128.10/78016, intron 15 of 27)	1	54329992	54368608	38617	1	78016	ENSMUST00000163072.7	-6125	ENSMUSG00000025983	Ccdc150	coiled-coil domain containing 150
chr1	54324202	54326344	2143	*	NA	0	3' UTR	1	54329992	54368608	38617	1	78016	ENSMUST00000163072.7	-3648	ENSMUSG00000025983	Ccdc150	coiled-coil domain containing 150
chr1	54327179	54328726	1548	*	NA	0	Promoter (1-2kb)	1	54329992	54368608	38617	1	78016	ENSMUST00000163072.7	-1266	ENSMUSG00000025983	Ccdc150	coiled-coil domain containing 150
chr1	54351290	54352587	1298	*	NA	0	Promoter (2-3kb)	1	54354596	54368603	14008	1	78016	ENSMUST00000159682.1	-2009	ENSMUSG00000025983	Ccdc150	coiled-coil domain containing 150
chr1	54355632	54357041	1410	*	NA	0	Promoter (1-2kb)	1	54354596	54368603	14008	1	78016	ENSMUST00000159682.1	1036	ENSMUSG00000025983	Ccdc150	coiled-coil domain containing 150
chr1	54360673	54361539	867	*	NA	0	3' UTR	1	54354596	54368603	14008	1	78016	ENSMUST00000159682.1	6077	ENSMUSG00000025983	Ccdc150	coiled-coil domain containing 150
chr1	54376003	54376682	680	*	NA	0	Distal Intergenic	1	54354596	54368603	14008	1	78016	ENSMUST00000159682.1	21407	ENSMUSG00000025983	Ccdc150	coiled-coil domain containing 150
chr1	54398272	54398736	465	*	NA	0	Intron (ENSMUST00000041638.7/98488, intron 17 of 17)	1	54420149	54424054	3906	2	98488	ENSMUST00000190419.1	25318	ENSMUSG00000041303	Gtf3c3	general transcription factor IIIC, polypeptide 3
chr1	54401049	54402070	1022	*	NA	0	Intron (ENSMUST00000041638.7/98488, intron 16 of 17)	1	54420149	54424054	3906	2	98488	ENSMUST00000190419.1	21984	ENSMUSG00000041303	Gtf3c3	general transcription factor IIIC, polypeptide 3
chr1	54404671	54405469	799	*	NA	0	Exon (ENSMUST00000041638.7/98488, exon 15 of 18)	1	54420149	54424054	3906	2	98488	ENSMUST00000190419.1	18585	ENSMUSG00000041303	Gtf3c3	general transcription factor IIIC, polypeptide 3
chr1	54421739	54422763	1025	*	NA	0	Promoter (1-2kb)	1	54420149	54424054	3906	2	98488	ENSMUST00000190419.1	1291	ENSMUSG00000041303	Gtf3c3	general transcription factor IIIC, polypeptide 3
chr1	54432138	54432987	850	*	NA	0	Intron (ENSMUST00000041638.7/98488, intron 3 of 17)	1	54427304	54428911	1608	2	98488	ENSMUST00000189906.1	-3227	ENSMUSG00000041303	Gtf3c3	general transcription factor IIIC, polypeptide 3
chr1	54437883	54440041	2159	*	NA	0	Promoter (<=1kb)	1	54396004	54438971	42968	2	98488	ENSMUST00000041638.7	0	ENSMUSG00000041303	Gtf3c3	general transcription factor IIIC, polypeptide 3
chr1	54473098	54474109	1012	*	NA	0	3' UTR	1	54396004	54438971	42968	2	98488	ENSMUST00000041638.7	-34127	ENSMUSG00000041303	Gtf3c3	general transcription factor IIIC, polypeptide 3
chr1	54478565	54480125	1561	*	NA	0	3' UTR	1	54396004	54438971	42968	2	98488	ENSMUST00000041638.7	-39594	ENSMUSG00000041303	Gtf3c3	general transcription factor IIIC, polypeptide 3
chr1	54482677	54483238	562	*	NA	0	Intron (ENSMUST00000097739.4/241062, intron 25 of 26)	1	54396004	54438971	42968	2	98488	ENSMUST00000041638.7	-43706	ENSMUSG00000041303	Gtf3c3	general transcription factor IIIC, polypeptide 3
chr1	54483904	54485671	1768	*	NA	0	Intron (ENSMUST00000097739.4/241062, intron 25 of 26)	1	54396004	54438971	42968	2	98488	ENSMUST00000041638.7	-44933	ENSMUSG00000041303	Gtf3c3	general transcription factor IIIC, polypeptide 3
chr1	54487154	54487739	586	*	NA	0	Intron (ENSMUST00000097739.4/241062, intron 24 of 26)	1	54396004	54438971	42968	2	98488	ENSMUST00000041638.7	-48183	ENSMUSG00000041303	Gtf3c3	general transcription factor IIIC, polypeptide 3
chr1	54488428	54490066	1639	*	NA	0	Intron (ENSMUST00000097739.4/241062, intron 24 of 26)	1	54396004	54438971	42968	2	98488	ENSMUST00000041638.7	-49457	ENSMUSG00000041303	Gtf3c3	general transcription factor IIIC, polypeptide 3
chr1	54491517	54493506	1990	*	NA	0	Exon (ENSMUST00000097739.4/241062, exon 22 of 27)	1	54396004	54438971	42968	2	98488	ENSMUST00000041638.7	-52546	ENSMUSG00000041303	Gtf3c3	general transcription factor IIIC, polypeptide 3
chr1	54496033	54497224	1192	*	NA	0	Intron (ENSMUST00000097739.4/241062, intron 20 of 26)	1	54396004	54438971	42968	2	98488	ENSMUST00000041638.7	-57062	ENSMUSG00000041303	Gtf3c3	general transcription factor IIIC, polypeptide 3
chr1	54498273	54499558	1286	*	NA	0	Intron (ENSMUST00000097739.4/241062, intron 19 of 26)	1	54472994	54557682	84689	2	241062	ENSMUST00000097739.4	58124	ENSMUSG00000073678	Pgap1	post-GPI attachment to proteins 1
chr1	54501503	54502319	817	*	NA	0	Intron (ENSMUST00000097739.4/241062, intron 19 of 26)	1	54472994	54557682	84689	2	241062	ENSMUST00000097739.4	55363	ENSMUSG00000073678	Pgap1	post-GPI attachment to proteins 1
chr1	54506737	54507744	1008	*	NA	0	Intron (ENSMUST00000097739.4/241062, intron 19 of 26)	1	54472994	54557682	84689	2	241062	ENSMUST00000097739.4	49938	ENSMUSG00000073678	Pgap1	post-GPI attachment to proteins 1
chr1	54510516	54511712	1197	*	NA	0	Exon (ENSMUST00000097739.4/241062, exon 18 of 27)	1	54472994	54557682	84689	2	241062	ENSMUST00000097739.4	45970	ENSMUSG00000073678	Pgap1	post-GPI attachment to proteins 1
chr1	54518498	54519377	880	*	NA	0	Exon (ENSMUST00000194316.1/ENSMUST00000194316.1, exon 1 of 1)	1	54472994	54557682	84689	2	241062	ENSMUST00000097739.4	38305	ENSMUSG00000073678	Pgap1	post-GPI attachment to proteins 1
chr1	54520095	54521500	1406	*	NA	0	Exon (ENSMUST00000097739.4/241062, exon 13 of 27)	1	54472994	54557682	84689	2	241062	ENSMUST00000097739.4	36182	ENSMUSG00000073678	Pgap1	post-GPI attachment to proteins 1
chr1	54521656	54523318	1663	*	NA	0	Intron (ENSMUST00000097739.4/241062, intron 12 of 26)	1	54472994	54557682	84689	2	241062	ENSMUST00000097739.4	34364	ENSMUSG00000073678	Pgap1	post-GPI attachment to proteins 1
chr1	54526272	54527318	1047	*	NA	0	Exon (ENSMUST00000187949.1/ENSMUST00000187949.1, exon 1 of 1)	1	54472994	54557682	84689	2	241062	ENSMUST00000097739.4	30364	ENSMUSG00000073678	Pgap1	post-GPI attachment to proteins 1
chr1	54532434	54533011	578	*	NA	0	Intron (ENSMUST00000097739.4/241062, intron 6 of 26)	1	54472994	54557682	84689	2	241062	ENSMUST00000097739.4	24671	ENSMUSG00000073678	Pgap1	post-GPI attachment to proteins 1
chr1	54537843	54539759	1917	*	NA	0	Intron (ENSMUST00000097739.4/241062, intron 4 of 26)	1	54472994	54557682	84689	2	241062	ENSMUST00000097739.4	17923	ENSMUSG00000073678	Pgap1	post-GPI attachment to proteins 1
chr1	54556349	54558650	2302	*	NA	0	Promoter (<=1kb)	1	54472994	54557682	84689	2	241062	ENSMUST00000097739.4	0	ENSMUSG00000073678	Pgap1	post-GPI attachment to proteins 1
chr1	54559551	54560296	746	*	NA	0	Promoter (1-2kb)	1	54524284	54557684	33401	2	241062	ENSMUST00000185817.1	-1867	ENSMUSG00000073678	Pgap1	post-GPI attachment to proteins 1
chr1	54576451	54577551	1101	*	NA	0	Distal Intergenic	1	54524284	54557684	33401	2	241062	ENSMUST00000185817.1	-18767	ENSMUSG00000073678	Pgap1	post-GPI attachment to proteins 1
chr1	54581594	54582940	1347	*	NA	0	Distal Intergenic	1	54524284	54557684	33401	2	241062	ENSMUST00000185817.1	-23910	ENSMUSG00000073678	Pgap1	post-GPI attachment to proteins 1
chr1	54584540	54586746	2207	*	NA	0	Distal Intergenic	1	54524284	54557684	33401	2	241062	ENSMUST00000185817.1	-26856	ENSMUSG00000073678	Pgap1	post-GPI attachment to proteins 1
chr1	54601142	54601870	729	*	NA	0	Distal Intergenic	1	54524284	54557684	33401	2	241062	ENSMUST00000185817.1	-43458	ENSMUSG00000073678	Pgap1	post-GPI attachment to proteins 1
chr1	54605676	54606859	1184	*	NA	0	Distal Intergenic	1	54524284	54557684	33401	2	241062	ENSMUST00000185817.1	-47992	ENSMUSG00000073678	Pgap1	post-GPI attachment to proteins 1
chr1	54614165	54614952	788	*	NA	0	Distal Intergenic	1	54649097	54657687	8591	2	329154	ENSMUST00000178156.7	42735	ENSMUSG00000052331	Ankrd44	ankyrin repeat domain 44
chr1	54625422	54627443	2022	*	NA	0	Distal Intergenic	1	54649097	54657687	8591	2	329154	ENSMUST00000178156.7	30244	ENSMUSG00000052331	Ankrd44	ankyrin repeat domain 44
chr1	54637079	54637722	644	*	NA	0	Distal Intergenic	1	54649097	54657687	8591	2	329154	ENSMUST00000178156.7	19965	ENSMUSG00000052331	Ankrd44	ankyrin repeat domain 44
chr1	54638950	54642265	3316	*	NA	0	Distal Intergenic	1	54649097	54657687	8591	2	329154	ENSMUST00000178156.7	15422	ENSMUSG00000052331	Ankrd44	ankyrin repeat domain 44
chr1	54642446	54643686	1241	*	NA	0	Distal Intergenic	1	54649097	54657687	8591	2	329154	ENSMUST00000178156.7	14001	ENSMUSG00000052331	Ankrd44	ankyrin repeat domain 44
chr1	54644264	54645504	1241	*	NA	0	3' UTR	1	54649097	54657687	8591	2	329154	ENSMUST00000178156.7	12183	ENSMUSG00000052331	Ankrd44	ankyrin repeat domain 44
chr1	54645743	54647013	1271	*	NA	0	3' UTR	1	54649097	54657687	8591	2	329154	ENSMUST00000178156.7	10674	ENSMUSG00000052331	Ankrd44	ankyrin repeat domain 44
chr1	54647170	54647898	729	*	NA	0	3' UTR	1	54649097	54657687	8591	2	329154	ENSMUST00000178156.7	9789	ENSMUSG00000052331	Ankrd44	ankyrin repeat domain 44
chr1	54650101	54651272	1172	*	NA	0	Intron (ENSMUST00000179030.7/329154, intron 27 of 27)	1	54649097	54657687	8591	2	329154	ENSMUST00000178156.7	6415	ENSMUSG00000052331	Ankrd44	ankyrin repeat domain 44
chr1	54654183	54655296	1114	*	NA	0	Promoter (2-3kb)	1	54649097	54657687	8591	2	329154	ENSMUST00000178156.7	2391	ENSMUSG00000052331	Ankrd44	ankyrin repeat domain 44
chr1	54655736	54656456	721	*	NA	0	Promoter (1-2kb)	1	54649097	54657687	8591	2	329154	ENSMUST00000178156.7	1231	ENSMUSG00000052331	Ankrd44	ankyrin repeat domain 44
chr1	54660814	54662299	1486	*	NA	0	Exon (ENSMUST00000179030.7/329154, exon 21 of 28)	1	54649097	54657687	8591	2	329154	ENSMUST00000178156.7	-3127	ENSMUSG00000052331	Ankrd44	ankyrin repeat domain 44
chr1	54662897	54663259	363	*	NA	0	Intron (ENSMUST00000179030.7/329154, intron 19 of 27)	1	54649097	54657687	8591	2	329154	ENSMUST00000178156.7	-5210	ENSMUSG00000052331	Ankrd44	ankyrin repeat domain 44
chr1	54663404	54666227	2824	*	NA	0	Exon (ENSMUST00000179030.7/329154, exon 19 of 28)	1	54649097	54657687	8591	2	329154	ENSMUST00000178156.7	-5717	ENSMUSG00000052331	Ankrd44	ankyrin repeat domain 44
chr1	54666928	54668618	1691	*	NA	0	Exon (ENSMUST00000179030.7/329154, exon 18 of 28)	1	54649097	54657687	8591	2	329154	ENSMUST00000178156.7	-9241	ENSMUSG00000052331	Ankrd44	ankyrin repeat domain 44
chr1	54674860	54680915	6056	*	NA	0	Intron (ENSMUST00000179030.7/329154, intron 17 of 27)	1	54654911	54690947	36037	2	329154	ENSMUST00000177704.7	10032	ENSMUSG00000052331	Ankrd44	ankyrin repeat domain 44
chr1	54681117	54682957	1841	*	NA	0	Exon (ENSMUST00000190007.6/ENSMUST00000190007.6, exon 1 of 5)	1	54654911	54690947	36037	2	329154	ENSMUST00000177704.7	7990	ENSMUSG00000052331	Ankrd44	ankyrin repeat domain 44
chr1	54688287	54691763	3477	*	NA	0	Promoter (<=1kb)	1	54654911	54690947	36037	2	329154	ENSMUST00000177704.7	0	ENSMUSG00000052331	Ankrd44	ankyrin repeat domain 44
chr1	54696091	54697044	954	*	NA	0	Intron (ENSMUST00000190007.6/ENSMUST00000190007.6, intron 1 of 4)	1	54654911	54690947	36037	2	329154	ENSMUST00000177704.7	-5144	ENSMUSG00000052331	Ankrd44	ankyrin repeat domain 44
chr1	54702437	54704794	2358	*	NA	0	Intron (ENSMUST00000190007.6/ENSMUST00000190007.6, intron 1 of 4)	1	54654911	54690947	36037	2	329154	ENSMUST00000177704.7	-11490	ENSMUSG00000052331	Ankrd44	ankyrin repeat domain 44
chr1	54706898	54709467	2570	*	NA	0	Intron (ENSMUST00000190007.6/ENSMUST00000190007.6, intron 1 of 4)	1	54667213	54723076	55864	2	329154	ENSMUST00000179242.1	13609	ENSMUSG00000052331	Ankrd44	ankyrin repeat domain 44
chr1	54712475	54712980	506	*	NA	0	Intron (ENSMUST00000190007.6/ENSMUST00000190007.6, intron 1 of 4)	1	54667213	54723076	55864	2	329154	ENSMUST00000179242.1	10096	ENSMUSG00000052331	Ankrd44	ankyrin repeat domain 44
chr1	54713283	54714386	1104	*	NA	0	Intron (ENSMUST00000190007.6/ENSMUST00000190007.6, intron 1 of 4)	1	54667213	54723076	55864	2	329154	ENSMUST00000179242.1	8690	ENSMUSG00000052331	Ankrd44	ankyrin repeat domain 44
chr1	54714948	54716954	2007	*	NA	0	Intron (ENSMUST00000190007.6/ENSMUST00000190007.6, intron 1 of 4)	1	54667213	54723076	55864	2	329154	ENSMUST00000179242.1	6122	ENSMUSG00000052331	Ankrd44	ankyrin repeat domain 44
chr1	54727089	54728026	938	*	NA	0	Exon (ENSMUST00000179030.7/329154, exon 15 of 28)	1	54667213	54723076	55864	2	329154	ENSMUST00000179242.1	-4013	ENSMUSG00000052331	Ankrd44	ankyrin repeat domain 44
chr1	54729349	54730681	1333	*	NA	0	Exon (ENSMUST00000190007.6/ENSMUST00000190007.6, exon 4 of 5)	1	54728987	54735644	6658	2	329154	ENSMUST00000178685.1	4963	ENSMUSG00000052331	Ankrd44	ankyrin repeat domain 44
chr1	54731603	54732478	876	*	NA	0	Intron (ENSMUST00000190007.6/ENSMUST00000190007.6, intron 4 of 4)	1	54728987	54735644	6658	2	329154	ENSMUST00000178685.1	3166	ENSMUSG00000052331	Ankrd44	ankyrin repeat domain 44
chr1	54734495	54737634	3140	*	NA	0	Promoter (<=1kb)	1	54728987	54735644	6658	2	329154	ENSMUST00000178685.1	0	ENSMUSG00000052331	Ankrd44	ankyrin repeat domain 44
chr1	54739217	54744959	5743	*	NA	0	Exon (ENSMUST00000179030.7/329154, exon 10 of 28)	1	54728987	54735644	6658	2	329154	ENSMUST00000178685.1	-3573	ENSMUSG00000052331	Ankrd44	ankyrin repeat domain 44
chr1	54747178	54747716	539	*	NA	0	Intron (ENSMUST00000188243.1/ENSMUST00000188243.1, intron 2 of 2)	1	54728987	54735644	6658	2	329154	ENSMUST00000178685.1	-11534	ENSMUSG00000052331	Ankrd44	ankyrin repeat domain 44
chr1	54748623	54750801	2179	*	NA	0	Intron (ENSMUST00000188243.1/ENSMUST00000188243.1, intron 2 of 2)	1	54651669	54763728	112060	2	329154	ENSMUST00000178226.2	12927	ENSMUSG00000052331	Ankrd44	ankyrin repeat domain 44
chr1	54751035	54752081	1047	*	NA	0	Intron (ENSMUST00000188243.1/ENSMUST00000188243.1, intron 2 of 2)	1	54651669	54763728	112060	2	329154	ENSMUST00000178226.2	11647	ENSMUSG00000052331	Ankrd44	ankyrin repeat domain 44
chr1	54760405	54761167	763	*	NA	0	Promoter (2-3kb)	1	54651669	54763728	112060	2	329154	ENSMUST00000178226.2	2561	ENSMUSG00000052331	Ankrd44	ankyrin repeat domain 44
chr1	54761629	54762579	951	*	NA	0	Promoter (1-2kb)	1	54651669	54763728	112060	2	329154	ENSMUST00000178226.2	1149	ENSMUSG00000052331	Ankrd44	ankyrin repeat domain 44
chr1	54765379	54767128	1750	*	NA	0	Promoter (<=1kb)	1	54743299	54766423	23125	2	329154	ENSMUST00000177919.7	0	ENSMUSG00000052331	Ankrd44	ankyrin repeat domain 44
chr1	54771299	54771838	540	*	NA	0	Promoter (2-3kb)	1	54760569	54768827	8259	2	329154	ENSMUST00000180189.7	-2472	ENSMUSG00000052331	Ankrd44	ankyrin repeat domain 44
chr1	54774031	54776199	2169	*	NA	0	Intron (ENSMUST00000179030.7/329154, intron 4 of 27)	1	54760569	54768827	8259	2	329154	ENSMUST00000180189.7	-5204	ENSMUSG00000052331	Ankrd44	ankyrin repeat domain 44
chr1	54787873	54791617	3745	*	NA	0	Intron (ENSMUST00000179030.7/329154, intron 3 of 27)	1	54760569	54768827	8259	2	329154	ENSMUST00000180189.7	-19046	ENSMUSG00000052331	Ankrd44	ankyrin repeat domain 44
chr1	54792140	54793355	1216	*	NA	0	Exon (ENSMUST00000179030.7/329154, exon 3 of 28)	1	54762368	54813443	51076	2	329154	ENSMUST00000178905.1	20088	ENSMUSG00000052331	Ankrd44	ankyrin repeat domain 44
chr1	54793683	54794657	975	*	NA	0	Intron (ENSMUST00000179030.7/329154, intron 2 of 27)	1	54762368	54813443	51076	2	329154	ENSMUST00000178905.1	18786	ENSMUSG00000052331	Ankrd44	ankyrin repeat domain 44
chr1	54801768	54803121	1354	*	NA	0	Intron (ENSMUST00000179030.7/329154, intron 2 of 27)	1	54762368	54813443	51076	2	329154	ENSMUST00000178905.1	10322	ENSMUSG00000052331	Ankrd44	ankyrin repeat domain 44
chr1	54803699	54805880	2182	*	NA	0	Intron (ENSMUST00000179030.7/329154, intron 2 of 27)	1	54762368	54813443	51076	2	329154	ENSMUST00000178905.1	7563	ENSMUSG00000052331	Ankrd44	ankyrin repeat domain 44
chr1	54807511	54808857	1347	*	NA	0	Intron (ENSMUST00000179030.7/329154, intron 2 of 27)	1	54762368	54813443	51076	2	329154	ENSMUST00000178905.1	4586	ENSMUSG00000052331	Ankrd44	ankyrin repeat domain 44
chr1	54812624	54814828	2205	*	NA	0	Promoter (<=1kb)	1	54762368	54813443	51076	2	329154	ENSMUST00000178905.1	0	ENSMUSG00000052331	Ankrd44	ankyrin repeat domain 44
chr1	54815193	54816870	1678	*	NA	0	Promoter (1-2kb)	1	54762368	54813443	51076	2	329154	ENSMUST00000178905.1	-1750	ENSMUSG00000052331	Ankrd44	ankyrin repeat domain 44
chr1	54817021	54817638	618	*	NA	0	Intron (ENSMUST00000179030.7/329154, intron 2 of 27)	1	54762368	54813443	51076	2	329154	ENSMUST00000178905.1	-3578	ENSMUSG00000052331	Ankrd44	ankyrin repeat domain 44
chr1	54822827	54825112	2286	*	NA	0	Intron (ENSMUST00000179030.7/329154, intron 2 of 27)	1	54762368	54813443	51076	2	329154	ENSMUST00000178905.1	-9384	ENSMUSG00000052331	Ankrd44	ankyrin repeat domain 44
chr1	54825546	54828289	2744	*	NA	0	Intron (ENSMUST00000179030.7/329154, intron 2 of 27)	1	54762368	54813443	51076	2	329154	ENSMUST00000178905.1	-12103	ENSMUSG00000052331	Ankrd44	ankyrin repeat domain 44
chr1	54829396	54830689	1294	*	NA	0	Intron (ENSMUST00000179030.7/329154, intron 1 of 27)	1	54762368	54813443	51076	2	329154	ENSMUST00000178905.1	-15953	ENSMUSG00000052331	Ankrd44	ankyrin repeat domain 44
chr1	54832949	54834523	1575	*	NA	0	Intron (ENSMUST00000179030.7/329154, intron 1 of 27)	1	54762368	54813443	51076	2	329154	ENSMUST00000178905.1	-19506	ENSMUSG00000052331	Ankrd44	ankyrin repeat domain 44
chr1	54839753	54840744	992	*	NA	0	Intron (ENSMUST00000179030.7/329154, intron 1 of 27)	1	54762368	54813443	51076	2	329154	ENSMUST00000178905.1	-26310	ENSMUSG00000052331	Ankrd44	ankyrin repeat domain 44
chr1	54846628	54847631	1004	*	NA	0	Intron (ENSMUST00000179030.7/329154, intron 1 of 27)	1	54762368	54813443	51076	2	329154	ENSMUST00000178905.1	-33185	ENSMUSG00000052331	Ankrd44	ankyrin repeat domain 44
chr1	54848326	54849563	1238	*	NA	0	Intron (ENSMUST00000179030.7/329154, intron 1 of 27)	1	54762368	54813443	51076	2	329154	ENSMUST00000178905.1	-34883	ENSMUSG00000052331	Ankrd44	ankyrin repeat domain 44
chr1	54850176	54852301	2126	*	NA	0	Intron (ENSMUST00000179030.7/329154, intron 1 of 27)	1	54766792	54884711	117920	2	329154	ENSMUST00000177679.1	32410	ENSMUSG00000052331	Ankrd44	ankyrin repeat domain 44
chr1	54853172	54853940	769	*	NA	0	Intron (ENSMUST00000179030.7/329154, intron 1 of 27)	1	54766792	54884711	117920	2	329154	ENSMUST00000177679.1	30771	ENSMUSG00000052331	Ankrd44	ankyrin repeat domain 44
chr1	54855050	54855840	791	*	NA	0	Intron (ENSMUST00000179030.7/329154, intron 1 of 27)	1	54766792	54884711	117920	2	329154	ENSMUST00000177679.1	28871	ENSMUSG00000052331	Ankrd44	ankyrin repeat domain 44
chr1	54858354	54859223	870	*	NA	0	Intron (ENSMUST00000179030.7/329154, intron 1 of 27)	1	54766792	54884711	117920	2	329154	ENSMUST00000177679.1	25488	ENSMUSG00000052331	Ankrd44	ankyrin repeat domain 44
chr1	54860941	54869408	8468	*	NA	0	Intron (ENSMUST00000179030.7/329154, intron 1 of 27)	1	54766792	54884711	117920	2	329154	ENSMUST00000177679.1	15303	ENSMUSG00000052331	Ankrd44	ankyrin repeat domain 44
chr1	54880020	54883579	3560	*	NA	0	Promoter (1-2kb)	1	54766792	54884711	117920	2	329154	ENSMUST00000177679.1	1132	ENSMUSG00000052331	Ankrd44	ankyrin repeat domain 44
chr1	54888104	54889238	1135	*	NA	0	Intron (ENSMUST00000179030.7/329154, intron 1 of 27)	1	54766792	54884711	117920	2	329154	ENSMUST00000177679.1	-3393	ENSMUSG00000052331	Ankrd44	ankyrin repeat domain 44
chr1	54899224	54901632	2409	*	NA	0	Intron (ENSMUST00000179030.7/329154, intron 1 of 27)	1	54766792	54884711	117920	2	329154	ENSMUST00000177679.1	-14513	ENSMUSG00000052331	Ankrd44	ankyrin repeat domain 44
chr1	54903534	54904021	488	*	NA	0	Intron (ENSMUST00000179030.7/329154, intron 1 of 27)	1	54766792	54884711	117920	2	329154	ENSMUST00000177679.1	-18823	ENSMUSG00000052331	Ankrd44	ankyrin repeat domain 44
chr1	54906181	54907411	1231	*	NA	0	Intron (ENSMUST00000179030.7/329154, intron 1 of 27)	1	54735302	54926354	191053	2	329154	ENSMUST00000178935.7	18943	ENSMUSG00000052331	Ankrd44	ankyrin repeat domain 44
chr1	54910339	54911353	1015	*	NA	0	Intron (ENSMUST00000179030.7/329154, intron 1 of 27)	1	54735302	54926354	191053	2	329154	ENSMUST00000178935.7	15001	ENSMUSG00000052331	Ankrd44	ankyrin repeat domain 44
chr1	54915967	54917012	1046	*	NA	0	Exon (ENSMUST00000193052.1/ENSMUST00000193052.1, exon 1 of 1)	1	54735302	54926354	191053	2	329154	ENSMUST00000178935.7	9342	ENSMUSG00000052331	Ankrd44	ankyrin repeat domain 44
chr1	54924483	54927027	2545	*	NA	0	Promoter (<=1kb)	1	54735302	54926354	191053	2	329154	ENSMUST00000178935.7	0	ENSMUSG00000052331	Ankrd44	ankyrin repeat domain 44
chr1	54961772	54962765	994	*	NA	0	Distal Intergenic	1	54985173	54991115	5943	2	81898	ENSMUST00000190175.1	28350	ENSMUSG00000025982	Sf3b1	splicing factor 3b, subunit 1
chr1	54982230	54983673	1444	*	NA	0	Distal Intergenic	1	54985173	54991115	5943	2	81898	ENSMUST00000190175.1	7442	ENSMUSG00000025982	Sf3b1	splicing factor 3b, subunit 1
chr1	55026118	55027980	1863	*	NA	0	Promoter (<=1kb)	1	55015801	55027373	11573	2	81898	ENSMUST00000189051.1	0	ENSMUSG00000025982	Sf3b1	splicing factor 3b, subunit 1
chr1	55052744	55053397	654	*	NA	0	Promoter (<=1kb)	1	55052770	55071953	19184	1	67876	ENSMUST00000087617.10	0	ENSMUSG00000025981	Coq10b	coenzyme Q10B
chr1	55056580	55058019	1440	*	NA	0	Intron (ENSMUST00000087617.10/67876, intron 1 of 3)	1	55052770	55072702	19933	1	67876	ENSMUST00000027125.6	3810	ENSMUSG00000025981	Coq10b	coenzyme Q10B
chr1	55058647	55060022	1376	*	NA	0	Exon (ENSMUST00000185918.1/ENSMUST00000185918.1, exon 1 of 1)	1	55052770	55072702	19933	1	67876	ENSMUST00000027125.6	5877	ENSMUSG00000025981	Coq10b	coenzyme Q10B
chr1	55065403	55065965	563	*	NA	0	Intron (ENSMUST00000087617.10/67876, intron 2 of 3)	1	55052770	55072702	19933	1	67876	ENSMUST00000027125.6	12633	ENSMUSG00000025981	Coq10b	coenzyme Q10B
chr1	55067550	55068236	687	*	NA	0	Exon (ENSMUST00000087617.10/67876, exon 3 of 4)	1	55052770	55072702	19933	1	67876	ENSMUST00000027125.6	14780	ENSMUSG00000025981	Coq10b	coenzyme Q10B
chr1	55085667	55089529	3863	*	NA	0	Promoter (<=1kb)	1	55077835	55088024	10190	2	15510	ENSMUST00000027123.14	0	ENSMUSG00000025980	Hspd1	heat shock protein 1 (chaperonin)
chr1	55130543	55133162	2620	*	NA	0	Promoter (<=1kb)	1	55131231	55153938	22708	1	19070	ENSMUST00000159311.7	0	ENSMUSG00000025979	Mob4	MOB family member 4, phocein
chr1	55151651	55152556	906	*	NA	0	Intron (ENSMUST00000159311.7/19070, intron 6 of 6)	1	55131326	55145383	14058	1	19070	ENSMUST00000159743.1	20325	ENSMUSG00000025979	Mob4	MOB family member 4, phocein
chr1	55156659	55157958	1300	*	NA	0	Distal Intergenic	1	55131326	55145383	14058	1	19070	ENSMUST00000159743.1	25333	ENSMUSG00000025979	Mob4	MOB family member 4, phocein
chr1	55159295	55162145	2851	*	NA	0	Exon (ENSMUST00000161440.1/ENSMUST00000161440.1, exon 1 of 1)	1	55131326	55145383	14058	1	19070	ENSMUST00000159743.1	27969	ENSMUSG00000025979	Mob4	MOB family member 4, phocein
chr1	55171612	55172629	1018	*	NA	0	3' UTR	1	55203945	55206489	2545	2	74013	ENSMUST00000133294.1	33860	ENSMUSG00000025978	Rftn2	raftlin family member 2
chr1	55190493	55191083	591	*	NA	0	Intron (ENSMUST00000027121.14/74013, intron 7 of 8)	1	55203945	55206489	2545	2	74013	ENSMUST00000133294.1	15406	ENSMUSG00000025978	Rftn2	raftlin family member 2
chr1	55194282	55195091	810	*	NA	0	3' UTR	1	55203945	55206489	2545	2	74013	ENSMUST00000133294.1	11398	ENSMUSG00000025978	Rftn2	raftlin family member 2
chr1	55205749	55207596	1848	*	NA	0	Promoter (<=1kb)	1	55203945	55206489	2545	2	74013	ENSMUST00000133294.1	0	ENSMUSG00000025978	Rftn2	raftlin family member 2
chr1	55212555	55213713	1159	*	NA	0	Intron (ENSMUST00000027121.14/74013, intron 2 of 8)	1	55203945	55206489	2545	2	74013	ENSMUST00000133294.1	-6066	ENSMUSG00000025978	Rftn2	raftlin family member 2
chr1	55216222	55217111	890	*	NA	0	Intron (ENSMUST00000027121.14/74013, intron 1 of 8)	1	55170159	55226782	56624	2	74013	ENSMUST00000027121.14	9671	ENSMUSG00000025978	Rftn2	raftlin family member 2
chr1	55219220	55220204	985	*	NA	0	Intron (ENSMUST00000027121.14/74013, intron 1 of 8)	1	55170159	55226782	56624	2	74013	ENSMUST00000027121.14	6578	ENSMUSG00000025978	Rftn2	raftlin family member 2
chr1	55220347	55221878	1532	*	NA	0	Intron (ENSMUST00000027121.14/74013, intron 1 of 8)	1	55170159	55226782	56624	2	74013	ENSMUST00000027121.14	4904	ENSMUSG00000025978	Rftn2	raftlin family member 2
chr1	55222186	55223573	1388	*	NA	0	Intron (ENSMUST00000027121.14/74013, intron 1 of 8)	1	55170159	55226782	56624	2	74013	ENSMUST00000027121.14	3209	ENSMUSG00000025978	Rftn2	raftlin family member 2
chr1	55225812	55226698	887	*	NA	0	Promoter (<=1kb)	1	55170159	55226782	56624	2	74013	ENSMUST00000027121.14	84	ENSMUSG00000025978	Rftn2	raftlin family member 2
chr1	55237715	55238626	912	*	NA	0	Promoter (<=1kb)	1	55237177	55248470	11294	1	212679	ENSMUST00000061334.9	538	ENSMUSG00000046994	Mars2	methionine-tRNA synthetase 2 (mitochondrial)
chr1	55259652	55260676	1025	*	NA	0	Intron (ENSMUST00000161810.1/75388, intron 2 of 2)	1	55237177	55248470	11294	1	212679	ENSMUST00000061334.9	22475	ENSMUSG00000046994	Mars2	methionine-tRNA synthetase 2 (mitochondrial)
chr1	55290810	55291387	578	*	NA	0	Intron (ENSMUST00000161810.1/75388, intron 1 of 2)	1	55248658	55300178	51521	2	75388	ENSMUST00000161810.1	8791	ENSMUSG00000025977	Boll	boule homolog, RNA binding protein
chr1	55310563	55311663	1101	*	NA	0	Intron (ENSMUST00000173983.7/75388, intron 6 of 9)	1	55248658	55300178	51521	2	75388	ENSMUST00000161810.1	-10385	ENSMUSG00000025977	Boll	boule homolog, RNA binding protein
chr1	55383144	55384054	911	*	NA	0	Distal Intergenic	1	55346257	55363469	17213	2	75388	ENSMUST00000159398.1	-19675	ENSMUSG00000025977	Boll	boule homolog, RNA binding protein
chr1	55399784	55400937	1154	*	NA	0	Distal Intergenic	1	55405921	55754285	348365	1	227120	ENSMUST00000042986.9	-4984	ENSMUSG00000038349	Plcl1	phospholipase C-like 1
chr1	55404320	55407159	2840	*	NA	0	Promoter (<=1kb)	1	55405921	55754285	348365	1	227120	ENSMUST00000042986.9	0	ENSMUSG00000038349	Plcl1	phospholipase C-like 1
chr1	55418550	55420460	1911	*	NA	0	Intron (ENSMUST00000042986.9/227120, intron 1 of 5)	1	55405921	55754285	348365	1	227120	ENSMUST00000042986.9	12629	ENSMUSG00000038349	Plcl1	phospholipase C-like 1
chr1	55450415	55451664	1250	*	NA	0	Intron (ENSMUST00000042986.9/227120, intron 1 of 5)	1	55405921	55754285	348365	1	227120	ENSMUST00000042986.9	44494	ENSMUSG00000038349	Plcl1	phospholipase C-like 1
chr1	55453198	55455194	1997	*	NA	0	Intron (ENSMUST00000042986.9/227120, intron 1 of 5)	1	55405921	55754285	348365	1	227120	ENSMUST00000042986.9	47277	ENSMUSG00000038349	Plcl1	phospholipase C-like 1
chr1	55455279	55456440	1162	*	NA	0	Intron (ENSMUST00000042986.9/227120, intron 1 of 5)	1	55405921	55754285	348365	1	227120	ENSMUST00000042986.9	49358	ENSMUSG00000038349	Plcl1	phospholipase C-like 1
chr1	55458020	55459616	1597	*	NA	0	Intron (ENSMUST00000042986.9/227120, intron 1 of 5)	1	55405921	55754285	348365	1	227120	ENSMUST00000042986.9	52099	ENSMUSG00000038349	Plcl1	phospholipase C-like 1
chr1	55469229	55470214	986	*	NA	0	Intron (ENSMUST00000042986.9/227120, intron 1 of 5)	1	55405921	55754285	348365	1	227120	ENSMUST00000042986.9	63308	ENSMUSG00000038349	Plcl1	phospholipase C-like 1
chr1	55472002	55474297	2296	*	NA	0	Intron (ENSMUST00000042986.9/227120, intron 1 of 5)	1	55405921	55754285	348365	1	227120	ENSMUST00000042986.9	66081	ENSMUSG00000038349	Plcl1	phospholipase C-like 1
chr1	55485962	55487581	1620	*	NA	0	Intron (ENSMUST00000042986.9/227120, intron 1 of 5)	1	55405921	55754285	348365	1	227120	ENSMUST00000042986.9	80041	ENSMUSG00000038349	Plcl1	phospholipase C-like 1
chr1	55489203	55490195	993	*	NA	0	Intron (ENSMUST00000042986.9/227120, intron 1 of 5)	1	55405921	55754285	348365	1	227120	ENSMUST00000042986.9	83282	ENSMUSG00000038349	Plcl1	phospholipase C-like 1
chr1	55494309	55495236	928	*	NA	0	Intron (ENSMUST00000042986.9/227120, intron 1 of 5)	1	55405921	55754285	348365	1	227120	ENSMUST00000042986.9	88388	ENSMUSG00000038349	Plcl1	phospholipase C-like 1
chr1	55496335	55500340	4006	*	NA	0	Intron (ENSMUST00000042986.9/227120, intron 1 of 5)	1	55405921	55754285	348365	1	227120	ENSMUST00000042986.9	90414	ENSMUSG00000038349	Plcl1	phospholipase C-like 1
chr1	55500719	55502015	1297	*	NA	0	Intron (ENSMUST00000042986.9/227120, intron 1 of 5)	1	55405921	55754285	348365	1	227120	ENSMUST00000042986.9	94798	ENSMUSG00000038349	Plcl1	phospholipase C-like 1
chr1	55507084	55508417	1334	*	NA	0	Intron (ENSMUST00000042986.9/227120, intron 1 of 5)	1	55405921	55754285	348365	1	227120	ENSMUST00000042986.9	101163	ENSMUSG00000038349	Plcl1	phospholipase C-like 1
chr1	55510438	55513060	2623	*	NA	0	Intron (ENSMUST00000042986.9/227120, intron 1 of 5)	1	55405921	55754285	348365	1	227120	ENSMUST00000042986.9	104517	ENSMUSG00000038349	Plcl1	phospholipase C-like 1
chr1	55522291	55523205	915	*	NA	0	Intron (ENSMUST00000042986.9/227120, intron 1 of 5)	1	55405921	55754285	348365	1	227120	ENSMUST00000042986.9	116370	ENSMUSG00000038349	Plcl1	phospholipase C-like 1
chr1	55523955	55525049	1095	*	NA	0	Intron (ENSMUST00000042986.9/227120, intron 1 of 5)	1	55405921	55754285	348365	1	227120	ENSMUST00000042986.9	118034	ENSMUSG00000038349	Plcl1	phospholipase C-like 1
chr1	55527203	55528075	873	*	NA	0	Intron (ENSMUST00000042986.9/227120, intron 1 of 5)	1	55405921	55754285	348365	1	227120	ENSMUST00000042986.9	121282	ENSMUSG00000038349	Plcl1	phospholipase C-like 1
chr1	55528359	55532010	3652	*	NA	0	Intron (ENSMUST00000042986.9/227120, intron 1 of 5)	1	55405921	55754285	348365	1	227120	ENSMUST00000042986.9	122438	ENSMUSG00000038349	Plcl1	phospholipase C-like 1
chr1	55533306	55534453	1148	*	NA	0	Intron (ENSMUST00000042986.9/227120, intron 1 of 5)	1	55405921	55754285	348365	1	227120	ENSMUST00000042986.9	127385	ENSMUSG00000038349	Plcl1	phospholipase C-like 1
chr1	55535767	55536714	948	*	NA	0	Intron (ENSMUST00000042986.9/227120, intron 1 of 5)	1	55405921	55754285	348365	1	227120	ENSMUST00000042986.9	129846	ENSMUSG00000038349	Plcl1	phospholipase C-like 1
chr1	55551728	55552810	1083	*	NA	0	Intron (ENSMUST00000042986.9/227120, intron 1 of 5)	1	55405921	55754285	348365	1	227120	ENSMUST00000042986.9	145807	ENSMUSG00000038349	Plcl1	phospholipase C-like 1
chr1	55559986	55561471	1486	*	NA	0	Exon (ENSMUST00000193032.1/ENSMUST00000193032.1, exon 1 of 1)	1	55702025	55735227	33203	1	227120	ENSMUST00000187059.1	-140554	ENSMUSG00000038349	Plcl1	phospholipase C-like 1
chr1	55569352	55570003	652	*	NA	0	Intron (ENSMUST00000042986.9/227120, intron 1 of 5)	1	55702025	55735227	33203	1	227120	ENSMUST00000187059.1	-132022	ENSMUSG00000038349	Plcl1	phospholipase C-like 1
chr1	55571001	55571555	555	*	NA	0	Intron (ENSMUST00000042986.9/227120, intron 1 of 5)	1	55702025	55735227	33203	1	227120	ENSMUST00000187059.1	-130470	ENSMUSG00000038349	Plcl1	phospholipase C-like 1
chr1	55572217	55573836	1620	*	NA	0	Intron (ENSMUST00000042986.9/227120, intron 1 of 5)	1	55702025	55735227	33203	1	227120	ENSMUST00000187059.1	-128189	ENSMUSG00000038349	Plcl1	phospholipase C-like 1
chr1	55575460	55576851	1392	*	NA	0	Intron (ENSMUST00000042986.9/227120, intron 1 of 5)	1	55702025	55735227	33203	1	227120	ENSMUST00000187059.1	-125174	ENSMUSG00000038349	Plcl1	phospholipase C-like 1
chr1	55582159	55582831	673	*	NA	0	Intron (ENSMUST00000042986.9/227120, intron 1 of 5)	1	55702025	55735227	33203	1	227120	ENSMUST00000187059.1	-119194	ENSMUSG00000038349	Plcl1	phospholipase C-like 1
chr1	55585310	55586645	1336	*	NA	0	Intron (ENSMUST00000042986.9/227120, intron 1 of 5)	1	55702025	55735227	33203	1	227120	ENSMUST00000187059.1	-115380	ENSMUSG00000038349	Plcl1	phospholipase C-like 1
chr1	55587999	55590895	2897	*	NA	0	Intron (ENSMUST00000042986.9/227120, intron 1 of 5)	1	55702025	55735227	33203	1	227120	ENSMUST00000187059.1	-111130	ENSMUSG00000038349	Plcl1	phospholipase C-like 1
chr1	55601438	55601977	540	*	NA	0	Intron (ENSMUST00000042986.9/227120, intron 1 of 5)	1	55702025	55735227	33203	1	227120	ENSMUST00000187059.1	-100048	ENSMUSG00000038349	Plcl1	phospholipase C-like 1
chr1	55604906	55606382	1477	*	NA	0	Intron (ENSMUST00000042986.9/227120, intron 1 of 5)	1	55702025	55735227	33203	1	227120	ENSMUST00000187059.1	-95643	ENSMUSG00000038349	Plcl1	phospholipase C-like 1
chr1	55606830	55607698	869	*	NA	0	Intron (ENSMUST00000042986.9/227120, intron 1 of 5)	1	55702025	55735227	33203	1	227120	ENSMUST00000187059.1	-94327	ENSMUSG00000038349	Plcl1	phospholipase C-like 1
chr1	55613426	55613968	543	*	NA	0	Intron (ENSMUST00000042986.9/227120, intron 1 of 5)	1	55702025	55735227	33203	1	227120	ENSMUST00000187059.1	-88057	ENSMUSG00000038349	Plcl1	phospholipase C-like 1
chr1	55614134	55615343	1210	*	NA	0	Intron (ENSMUST00000042986.9/227120, intron 1 of 5)	1	55702025	55735227	33203	1	227120	ENSMUST00000187059.1	-86682	ENSMUSG00000038349	Plcl1	phospholipase C-like 1
chr1	55618557	55619418	862	*	NA	0	Intron (ENSMUST00000042986.9/227120, intron 1 of 5)	1	55702025	55735227	33203	1	227120	ENSMUST00000187059.1	-82607	ENSMUSG00000038349	Plcl1	phospholipase C-like 1
chr1	55628998	55629760	763	*	NA	0	Intron (ENSMUST00000042986.9/227120, intron 1 of 5)	1	55702025	55735227	33203	1	227120	ENSMUST00000187059.1	-72265	ENSMUSG00000038349	Plcl1	phospholipase C-like 1
chr1	55630009	55630673	665	*	NA	0	Intron (ENSMUST00000042986.9/227120, intron 1 of 5)	1	55702025	55735227	33203	1	227120	ENSMUST00000187059.1	-71352	ENSMUSG00000038349	Plcl1	phospholipase C-like 1
chr1	55631601	55634681	3081	*	NA	0	Intron (ENSMUST00000042986.9/227120, intron 1 of 5)	1	55702025	55735227	33203	1	227120	ENSMUST00000187059.1	-67344	ENSMUSG00000038349	Plcl1	phospholipase C-like 1
chr1	55635343	55635874	532	*	NA	0	Intron (ENSMUST00000042986.9/227120, intron 1 of 5)	1	55702025	55735227	33203	1	227120	ENSMUST00000187059.1	-66151	ENSMUSG00000038349	Plcl1	phospholipase C-like 1
chr1	55636241	55636646	406	*	NA	0	Intron (ENSMUST00000042986.9/227120, intron 1 of 5)	1	55702025	55735227	33203	1	227120	ENSMUST00000187059.1	-65379	ENSMUSG00000038349	Plcl1	phospholipase C-like 1
chr1	55650332	55651070	739	*	NA	0	Intron (ENSMUST00000042986.9/227120, intron 1 of 5)	1	55702025	55735227	33203	1	227120	ENSMUST00000187059.1	-50955	ENSMUSG00000038349	Plcl1	phospholipase C-like 1
chr1	55653642	55655168	1527	*	NA	0	Intron (ENSMUST00000042986.9/227120, intron 1 of 5)	1	55702025	55735227	33203	1	227120	ENSMUST00000187059.1	-46857	ENSMUSG00000038349	Plcl1	phospholipase C-like 1
chr1	55657840	55658374	535	*	NA	0	Intron (ENSMUST00000042986.9/227120, intron 1 of 5)	1	55702025	55735227	33203	1	227120	ENSMUST00000187059.1	-43651	ENSMUSG00000038349	Plcl1	phospholipase C-like 1
chr1	55659314	55660814	1501	*	NA	0	Intron (ENSMUST00000042986.9/227120, intron 1 of 5)	1	55702025	55735227	33203	1	227120	ENSMUST00000187059.1	-41211	ENSMUSG00000038349	Plcl1	phospholipase C-like 1
chr1	55664615	55666947	2333	*	NA	0	Intron (ENSMUST00000042986.9/227120, intron 1 of 5)	1	55702025	55735227	33203	1	227120	ENSMUST00000187059.1	-35078	ENSMUSG00000038349	Plcl1	phospholipase C-like 1
chr1	55677830	55679320	1491	*	NA	0	Intron (ENSMUST00000042986.9/227120, intron 1 of 5)	1	55702025	55735227	33203	1	227120	ENSMUST00000187059.1	-22705	ENSMUSG00000038349	Plcl1	phospholipase C-like 1
chr1	55688301	55689598	1298	*	NA	0	Intron (ENSMUST00000042986.9/227120, intron 1 of 5)	1	55702025	55735227	33203	1	227120	ENSMUST00000187059.1	-12427	ENSMUSG00000038349	Plcl1	phospholipase C-like 1
chr1	55690416	55691772	1357	*	NA	0	Intron (ENSMUST00000042986.9/227120, intron 1 of 5)	1	55702025	55735227	33203	1	227120	ENSMUST00000187059.1	-10253	ENSMUSG00000038349	Plcl1	phospholipase C-like 1
chr1	55699867	55700435	569	*	NA	0	Promoter (1-2kb)	1	55702025	55735227	33203	1	227120	ENSMUST00000187059.1	-1590	ENSMUSG00000038349	Plcl1	phospholipase C-like 1
chr1	55701191	55702477	1287	*	NA	0	Promoter (<=1kb)	1	55702025	55735227	33203	1	227120	ENSMUST00000187059.1	0	ENSMUSG00000038349	Plcl1	phospholipase C-like 1
chr1	55704378	55707178	2801	*	NA	0	Promoter (2-3kb)	1	55702025	55735227	33203	1	227120	ENSMUST00000187059.1	2353	ENSMUSG00000038349	Plcl1	phospholipase C-like 1
chr1	55707865	55708866	1002	*	NA	0	Intron (ENSMUST00000042986.9/227120, intron 3 of 5)	1	55702025	55735227	33203	1	227120	ENSMUST00000187059.1	5840	ENSMUSG00000038349	Plcl1	phospholipase C-like 1
chr1	55714126	55715125	1000	*	NA	0	Intron (ENSMUST00000042986.9/227120, intron 4 of 5)	1	55702025	55735227	33203	1	227120	ENSMUST00000187059.1	12101	ENSMUSG00000038349	Plcl1	phospholipase C-like 1
chr1	55715600	55716361	762	*	NA	0	Exon (ENSMUST00000042986.9/227120, exon 5 of 6)	1	55702025	55735227	33203	1	227120	ENSMUST00000187059.1	13575	ENSMUSG00000038349	Plcl1	phospholipase C-like 1
chr1	55724048	55725575	1528	*	NA	0	Intron (ENSMUST00000042986.9/227120, intron 5 of 5)	1	55702025	55735227	33203	1	227120	ENSMUST00000187059.1	22023	ENSMUSG00000038349	Plcl1	phospholipase C-like 1
chr1	55725579	55726721	1143	*	NA	0	Intron (ENSMUST00000042986.9/227120, intron 5 of 5)	1	55702025	55735227	33203	1	227120	ENSMUST00000187059.1	23554	ENSMUSG00000038349	Plcl1	phospholipase C-like 1
chr1	55730743	55731631	889	*	NA	0	Intron (ENSMUST00000042986.9/227120, intron 5 of 5)	1	55702025	55735227	33203	1	227120	ENSMUST00000187059.1	28718	ENSMUSG00000038349	Plcl1	phospholipase C-like 1
chr1	55732903	55733672	770	*	NA	0	Intron (ENSMUST00000042986.9/227120, intron 5 of 5)	1	55702025	55735227	33203	1	227120	ENSMUST00000187059.1	30878	ENSMUSG00000038349	Plcl1	phospholipase C-like 1
chr1	55734558	55734960	403	*	NA	0	Intron (ENSMUST00000042986.9/227120, intron 5 of 5)	1	55702025	55735227	33203	1	227120	ENSMUST00000187059.1	32533	ENSMUSG00000038349	Plcl1	phospholipase C-like 1
chr1	55737757	55739418	1662	*	NA	0	Intron (ENSMUST00000042986.9/227120, intron 5 of 5)	1	55702025	55735227	33203	1	227120	ENSMUST00000187059.1	35732	ENSMUSG00000038349	Plcl1	phospholipase C-like 1
chr1	55743700	55745160	1461	*	NA	0	Intron (ENSMUST00000042986.9/227120, intron 5 of 5)	1	55702025	55735227	33203	1	227120	ENSMUST00000187059.1	41675	ENSMUSG00000038349	Plcl1	phospholipase C-like 1
chr1	55748181	55750231	2051	*	NA	0	Intron (ENSMUST00000042986.9/227120, intron 5 of 5)	1	55702025	55735227	33203	1	227120	ENSMUST00000187059.1	46156	ENSMUSG00000038349	Plcl1	phospholipase C-like 1
chr1	55769287	55770527	1241	*	NA	0	Distal Intergenic	1	55702025	55735227	33203	1	227120	ENSMUST00000187059.1	67262	ENSMUSG00000038349	Plcl1	phospholipase C-like 1
chr1	55787716	55790201	2486	*	NA	0	Distal Intergenic	1	55702025	55735227	33203	1	227120	ENSMUST00000187059.1	85691	ENSMUSG00000038349	Plcl1	phospholipase C-like 1
chr1	55801037	55802095	1059	*	NA	0	Distal Intergenic	1	55702025	55735227	33203	1	227120	ENSMUST00000187059.1	99012	ENSMUSG00000038349	Plcl1	phospholipase C-like 1
chr1	55803397	55804380	984	*	NA	0	Distal Intergenic	1	55702025	55735227	33203	1	227120	ENSMUST00000187059.1	101372	ENSMUSG00000038349	Plcl1	phospholipase C-like 1
chr1	55809241	55810375	1135	*	NA	0	Distal Intergenic	1	55702025	55735227	33203	1	227120	ENSMUST00000187059.1	107216	ENSMUSG00000038349	Plcl1	phospholipase C-like 1
chr1	55813796	55814504	709	*	NA	0	Distal Intergenic	1	55702025	55735227	33203	1	227120	ENSMUST00000187059.1	111771	ENSMUSG00000038349	Plcl1	phospholipase C-like 1
chr1	55824758	55825486	729	*	NA	0	Distal Intergenic	1	55931241	55972098	40858	1	329159	ENSMUST00000189293.1	-105755	ENSMUSG00000099950	9130227L01Rik	RIKEN cDNA 9130227L01 gene
chr1	55837935	55838341	407	*	NA	0	Distal Intergenic	1	55931241	55972098	40858	1	329159	ENSMUST00000189293.1	-92900	ENSMUSG00000099950	9130227L01Rik	RIKEN cDNA 9130227L01 gene
chr1	55858168	55859343	1176	*	NA	0	Distal Intergenic	1	55931241	55972098	40858	1	329159	ENSMUST00000189293.1	-71898	ENSMUSG00000099950	9130227L01Rik	RIKEN cDNA 9130227L01 gene
chr1	55863168	55863879	712	*	NA	0	Distal Intergenic	1	55931241	55972098	40858	1	329159	ENSMUST00000189293.1	-67362	ENSMUSG00000099950	9130227L01Rik	RIKEN cDNA 9130227L01 gene
chr1	55867214	55869278	2065	*	NA	0	Distal Intergenic	1	55931241	55972098	40858	1	329159	ENSMUST00000189293.1	-61963	ENSMUSG00000099950	9130227L01Rik	RIKEN cDNA 9130227L01 gene
chr1	55875050	55875807	758	*	NA	0	Distal Intergenic	1	55931241	55972098	40858	1	329159	ENSMUST00000189293.1	-55434	ENSMUSG00000099950	9130227L01Rik	RIKEN cDNA 9130227L01 gene
chr1	55877943	55878515	573	*	NA	0	Distal Intergenic	1	55931241	55972098	40858	1	329159	ENSMUST00000189293.1	-52726	ENSMUSG00000099950	9130227L01Rik	RIKEN cDNA 9130227L01 gene
chr1	55881237	55883899	2663	*	NA	0	Distal Intergenic	1	55931241	55972098	40858	1	329159	ENSMUST00000189293.1	-47342	ENSMUSG00000099950	9130227L01Rik	RIKEN cDNA 9130227L01 gene
chr1	55918957	55919883	927	*	NA	0	Distal Intergenic	1	55931241	55972098	40858	1	329159	ENSMUST00000189293.1	-11358	ENSMUSG00000099950	9130227L01Rik	RIKEN cDNA 9130227L01 gene
chr1	55973327	55975921	2595	*	NA	0	Distal Intergenic	1	55960914	55972328	11415	1	329159	ENSMUST00000188040.1	12413	ENSMUSG00000099950	9130227L01Rik	RIKEN cDNA 9130227L01 gene
chr1	55982455	55983138	684	*	NA	0	Distal Intergenic	1	55960914	55972328	11415	1	329159	ENSMUST00000188040.1	21541	ENSMUSG00000099950	9130227L01Rik	RIKEN cDNA 9130227L01 gene
chr1	55984149	55985410	1262	*	NA	0	Distal Intergenic	1	55960914	55972328	11415	1	329159	ENSMUST00000188040.1	23235	ENSMUSG00000099950	9130227L01Rik	RIKEN cDNA 9130227L01 gene
chr1	55987435	55988304	870	*	NA	0	Distal Intergenic	1	55960914	55972328	11415	1	329159	ENSMUST00000188040.1	26521	ENSMUSG00000099950	9130227L01Rik	RIKEN cDNA 9130227L01 gene
chr1	56027313	56028738	1426	*	NA	0	Distal Intergenic	1	56019023	56020137	1115	1	69356	ENSMUST00000190280.1	8290	ENSMUSG00000100372	1700003I22Rik	RIKEN cDNA 1700003I22 gene
chr1	56053206	56054175	970	*	NA	0	Distal Intergenic	1	56019023	56020137	1115	1	69356	ENSMUST00000190280.1	34183	ENSMUSG00000100372	1700003I22Rik	RIKEN cDNA 1700003I22 gene
chr1	56089437	56091095	1659	*	NA	0	Distal Intergenic	1	56019023	56020137	1115	1	69356	ENSMUST00000190280.1	70414	ENSMUSG00000100372	1700003I22Rik	RIKEN cDNA 1700003I22 gene
chr1	56118728	56119493	766	*	NA	0	Distal Intergenic	1	56019023	56020137	1115	1	69356	ENSMUST00000190280.1	99705	ENSMUSG00000100372	1700003I22Rik	RIKEN cDNA 1700003I22 gene
chr1	56121389	56121968	580	*	NA	0	Distal Intergenic	1	56019023	56020137	1115	1	69356	ENSMUST00000190280.1	102366	ENSMUSG00000100372	1700003I22Rik	RIKEN cDNA 1700003I22 gene
chr1	56131401	56132464	1064	*	NA	0	Distal Intergenic	1	56019023	56020137	1115	1	69356	ENSMUST00000190280.1	112378	ENSMUSG00000100372	1700003I22Rik	RIKEN cDNA 1700003I22 gene
chr1	56136144	56136862	719	*	NA	0	Distal Intergenic	1	56019023	56020137	1115	1	69356	ENSMUST00000190280.1	117121	ENSMUSG00000100372	1700003I22Rik	RIKEN cDNA 1700003I22 gene
chr1	56149867	56150546	680	*	NA	0	Distal Intergenic	1	56019023	56020137	1115	1	69356	ENSMUST00000190280.1	130844	ENSMUSG00000100372	1700003I22Rik	RIKEN cDNA 1700003I22 gene
chr1	56153019	56153947	929	*	NA	0	Distal Intergenic	1	56019023	56020137	1115	1	69356	ENSMUST00000190280.1	133996	ENSMUSG00000100372	1700003I22Rik	RIKEN cDNA 1700003I22 gene
chr1	56168221	56169530	1310	*	NA	0	Distal Intergenic	1	56019023	56020137	1115	1	69356	ENSMUST00000190280.1	149198	ENSMUSG00000100372	1700003I22Rik	RIKEN cDNA 1700003I22 gene
chr1	56179346	56180084	739	*	NA	0	Distal Intergenic	1	56019023	56020137	1115	1	69356	ENSMUST00000190280.1	160323	ENSMUSG00000100372	1700003I22Rik	RIKEN cDNA 1700003I22 gene
chr1	56182796	56183643	848	*	NA	0	Distal Intergenic	1	56019023	56020137	1115	1	69356	ENSMUST00000190280.1	163773	ENSMUSG00000100372	1700003I22Rik	RIKEN cDNA 1700003I22 gene
chr1	56186312	56187400	1089	*	NA	0	Distal Intergenic	1	56019023	56020137	1115	1	69356	ENSMUST00000190280.1	167289	ENSMUSG00000100372	1700003I22Rik	RIKEN cDNA 1700003I22 gene
chr1	56210103	56211020	918	*	NA	0	Distal Intergenic	1	56019023	56020137	1115	1	69356	ENSMUST00000190280.1	191080	ENSMUSG00000100372	1700003I22Rik	RIKEN cDNA 1700003I22 gene
chr1	56217876	56219610	1735	*	NA	0	Distal Intergenic	1	56019023	56020137	1115	1	69356	ENSMUST00000190280.1	198853	ENSMUSG00000100372	1700003I22Rik	RIKEN cDNA 1700003I22 gene
chr1	56233213	56235655	2443	*	NA	0	Distal Intergenic	1	56019023	56020137	1115	1	69356	ENSMUST00000190280.1	214190	ENSMUSG00000100372	1700003I22Rik	RIKEN cDNA 1700003I22 gene
chr1	56289683	56292591	2909	*	NA	0	Distal Intergenic	1	56019023	56020137	1115	1	69356	ENSMUST00000190280.1	270660	ENSMUSG00000100372	1700003I22Rik	RIKEN cDNA 1700003I22 gene
chr1	56325305	56326309	1005	*	NA	0	Distal Intergenic	1	56019023	56020137	1115	1	69356	ENSMUST00000190280.1	306282	ENSMUSG00000100372	1700003I22Rik	RIKEN cDNA 1700003I22 gene
chr1	56336099	56336691	593	*	NA	0	Distal Intergenic	1	56636044	56637435	1392	2	71066	ENSMUST00000062085.5	300744	ENSMUSG00000045336	Hsfy2	heat shock transcription factor, Y-linked 2
chr1	56344941	56345760	820	*	NA	0	Distal Intergenic	1	56636044	56637435	1392	2	71066	ENSMUST00000062085.5	291675	ENSMUSG00000045336	Hsfy2	heat shock transcription factor, Y-linked 2
chr1	56349773	56350908	1136	*	NA	0	Distal Intergenic	1	56636044	56637435	1392	2	71066	ENSMUST00000062085.5	286527	ENSMUSG00000045336	Hsfy2	heat shock transcription factor, Y-linked 2
chr1	56353543	56354252	710	*	NA	0	Distal Intergenic	1	56636044	56637435	1392	2	71066	ENSMUST00000062085.5	283183	ENSMUSG00000045336	Hsfy2	heat shock transcription factor, Y-linked 2
chr1	56359627	56360906	1280	*	NA	0	Distal Intergenic	1	56636044	56637435	1392	2	71066	ENSMUST00000062085.5	276529	ENSMUSG00000045336	Hsfy2	heat shock transcription factor, Y-linked 2
chr1	56386664	56387527	864	*	NA	0	Distal Intergenic	1	56636044	56637435	1392	2	71066	ENSMUST00000062085.5	249908	ENSMUSG00000045336	Hsfy2	heat shock transcription factor, Y-linked 2
chr1	56388458	56390120	1663	*	NA	0	Distal Intergenic	1	56636044	56637435	1392	2	71066	ENSMUST00000062085.5	247315	ENSMUSG00000045336	Hsfy2	heat shock transcription factor, Y-linked 2
chr1	56393158	56393950	793	*	NA	0	Distal Intergenic	1	56636044	56637435	1392	2	71066	ENSMUST00000062085.5	243485	ENSMUSG00000045336	Hsfy2	heat shock transcription factor, Y-linked 2
chr1	56405247	56405984	738	*	NA	0	Distal Intergenic	1	56636044	56637435	1392	2	71066	ENSMUST00000062085.5	231451	ENSMUSG00000045336	Hsfy2	heat shock transcription factor, Y-linked 2
chr1	56406657	56408749	2093	*	NA	0	Distal Intergenic	1	56636044	56637435	1392	2	71066	ENSMUST00000062085.5	228686	ENSMUSG00000045336	Hsfy2	heat shock transcription factor, Y-linked 2
chr1	56412112	56413111	1000	*	NA	0	Distal Intergenic	1	56636044	56637435	1392	2	71066	ENSMUST00000062085.5	224324	ENSMUSG00000045336	Hsfy2	heat shock transcription factor, Y-linked 2
chr1	56440384	56441038	655	*	NA	0	Distal Intergenic	1	56636044	56637435	1392	2	71066	ENSMUST00000062085.5	196397	ENSMUSG00000045336	Hsfy2	heat shock transcription factor, Y-linked 2
chr1	56445870	56446556	687	*	NA	0	Distal Intergenic	1	56636044	56637435	1392	2	71066	ENSMUST00000062085.5	190879	ENSMUSG00000045336	Hsfy2	heat shock transcription factor, Y-linked 2
chr1	56449353	56450364	1012	*	NA	0	Distal Intergenic	1	56636044	56637435	1392	2	71066	ENSMUST00000062085.5	187071	ENSMUSG00000045336	Hsfy2	heat shock transcription factor, Y-linked 2
chr1	56476917	56478087	1171	*	NA	0	Distal Intergenic	1	56636044	56637435	1392	2	71066	ENSMUST00000062085.5	159348	ENSMUSG00000045336	Hsfy2	heat shock transcription factor, Y-linked 2
chr1	56558700	56559596	897	*	NA	0	Distal Intergenic	1	56636044	56637435	1392	2	71066	ENSMUST00000062085.5	77839	ENSMUSG00000045336	Hsfy2	heat shock transcription factor, Y-linked 2
chr1	56570520	56571309	790	*	NA	0	Distal Intergenic	1	56636044	56637435	1392	2	71066	ENSMUST00000062085.5	66126	ENSMUSG00000045336	Hsfy2	heat shock transcription factor, Y-linked 2
chr1	56667786	56668779	994	*	NA	0	Distal Intergenic	1	56636044	56637435	1392	2	71066	ENSMUST00000062085.5	-30351	ENSMUSG00000045336	Hsfy2	heat shock transcription factor, Y-linked 2
chr1	56669879	56671043	1165	*	NA	0	Distal Intergenic	1	56636044	56637435	1392	2	71066	ENSMUST00000062085.5	-32444	ENSMUSG00000045336	Hsfy2	heat shock transcription factor, Y-linked 2
chr1	56675773	56676549	777	*	NA	0	Distal Intergenic	1	56636044	56637435	1392	2	71066	ENSMUST00000062085.5	-38338	ENSMUSG00000045336	Hsfy2	heat shock transcription factor, Y-linked 2
chr1	56704872	56705552	681	*	NA	0	Distal Intergenic	1	56636044	56637435	1392	2	71066	ENSMUST00000062085.5	-67437	ENSMUSG00000045336	Hsfy2	heat shock transcription factor, Y-linked 2
chr1	56748373	56749894	1522	*	NA	0	Distal Intergenic	1	56636044	56637435	1392	2	71066	ENSMUST00000062085.5	-110938	ENSMUSG00000045336	Hsfy2	heat shock transcription factor, Y-linked 2
chr1	56752247	56752990	744	*	NA	0	Distal Intergenic	1	56636044	56637435	1392	2	71066	ENSMUST00000062085.5	-114812	ENSMUSG00000045336	Hsfy2	heat shock transcription factor, Y-linked 2
chr1	56768842	56770039	1198	*	NA	0	Distal Intergenic	1	56636044	56637435	1392	2	71066	ENSMUST00000062085.5	-131407	ENSMUSG00000045336	Hsfy2	heat shock transcription factor, Y-linked 2
chr1	56778724	56782731	4008	*	NA	0	Distal Intergenic	1	56636044	56637435	1392	2	71066	ENSMUST00000062085.5	-141289	ENSMUSG00000045336	Hsfy2	heat shock transcription factor, Y-linked 2
chr1	56820679	56821592	914	*	NA	0	Intron (ENSMUST00000042857.13/212712, intron 9 of 9)	1	56948134	56969840	21707	2	212712	ENSMUST00000176759.1	148248	ENSMUSG00000038331	Satb2	special AT-rich sequence binding protein 2
chr1	56830210	56831762	1553	*	NA	0	Exon (ENSMUST00000042857.13/212712, exon 9 of 10)	1	56948134	56969840	21707	2	212712	ENSMUST00000176759.1	138078	ENSMUSG00000038331	Satb2	special AT-rich sequence binding protein 2
chr1	56832544	56835051	2508	*	NA	0	Intron (ENSMUST00000042857.13/212712, intron 8 of 9)	1	56948134	56969840	21707	2	212712	ENSMUST00000176759.1	134789	ENSMUSG00000038331	Satb2	special AT-rich sequence binding protein 2
chr1	56836828	56837480	653	*	NA	0	Intron (ENSMUST00000042857.13/212712, intron 8 of 9)	1	56948134	56969840	21707	2	212712	ENSMUST00000176759.1	132360	ENSMUSG00000038331	Satb2	special AT-rich sequence binding protein 2
chr1	56837860	56839837	1978	*	NA	0	Intron (ENSMUST00000042857.13/212712, intron 8 of 9)	1	56948134	56969840	21707	2	212712	ENSMUST00000176759.1	130003	ENSMUSG00000038331	Satb2	special AT-rich sequence binding protein 2
chr1	56840785	56841786	1002	*	NA	0	Intron (ENSMUST00000042857.13/212712, intron 8 of 9)	1	56948134	56969840	21707	2	212712	ENSMUST00000176759.1	128054	ENSMUSG00000038331	Satb2	special AT-rich sequence binding protein 2
chr1	56845845	56846974	1130	*	NA	0	Intron (ENSMUST00000042857.13/212712, intron 7 of 9)	1	56948134	56969840	21707	2	212712	ENSMUST00000176759.1	122866	ENSMUSG00000038331	Satb2	special AT-rich sequence binding protein 2
chr1	56850905	56851518	614	*	NA	0	Intron (ENSMUST00000042857.13/212712, intron 6 of 9)	1	56948134	56969840	21707	2	212712	ENSMUST00000176759.1	118322	ENSMUSG00000038331	Satb2	special AT-rich sequence binding protein 2
chr1	56856485	56857515	1031	*	NA	0	Intron (ENSMUST00000042857.13/212712, intron 6 of 9)	1	56948134	56969840	21707	2	212712	ENSMUST00000176759.1	112325	ENSMUSG00000038331	Satb2	special AT-rich sequence binding protein 2
chr1	56863218	56864096	879	*	NA	0	Intron (ENSMUST00000042857.13/212712, intron 6 of 9)	1	56948134	56969840	21707	2	212712	ENSMUST00000176759.1	105744	ENSMUSG00000038331	Satb2	special AT-rich sequence binding protein 2
chr1	56866119	56867379	1261	*	NA	0	Intron (ENSMUST00000042857.13/212712, intron 6 of 9)	1	56948134	56969840	21707	2	212712	ENSMUST00000176759.1	102461	ENSMUSG00000038331	Satb2	special AT-rich sequence binding protein 2
chr1	56872733	56873228	496	*	NA	0	Intron (ENSMUST00000042857.13/212712, intron 5 of 9)	1	56948134	56969840	21707	2	212712	ENSMUST00000176759.1	96612	ENSMUSG00000038331	Satb2	special AT-rich sequence binding protein 2
chr1	56884644	56885831	1188	*	NA	0	Intron (ENSMUST00000042857.13/212712, intron 5 of 9)	1	56948134	56969840	21707	2	212712	ENSMUST00000176759.1	84009	ENSMUSG00000038331	Satb2	special AT-rich sequence binding protein 2
chr1	56894803	56897419	2617	*	NA	0	Intron (ENSMUST00000042857.13/212712, intron 4 of 9)	1	56948134	56969840	21707	2	212712	ENSMUST00000176759.1	72421	ENSMUSG00000038331	Satb2	special AT-rich sequence binding protein 2
chr1	56897768	56898432	665	*	NA	0	Exon (ENSMUST00000042857.13/212712, exon 4 of 10)	1	56948134	56969840	21707	2	212712	ENSMUST00000176759.1	71408	ENSMUSG00000038331	Satb2	special AT-rich sequence binding protein 2
chr1	56902195	56903478	1284	*	NA	0	Intron (ENSMUST00000042857.13/212712, intron 2 of 9)	1	56948134	56969840	21707	2	212712	ENSMUST00000176759.1	66362	ENSMUSG00000038331	Satb2	special AT-rich sequence binding protein 2
chr1	56907056	56907758	703	*	NA	0	Intron (ENSMUST00000042857.13/212712, intron 2 of 9)	1	56948134	56969840	21707	2	212712	ENSMUST00000176759.1	62082	ENSMUSG00000038331	Satb2	special AT-rich sequence binding protein 2
chr1	56916951	56918580	1630	*	NA	0	Intron (ENSMUST00000042857.13/212712, intron 2 of 9)	1	56948134	56969840	21707	2	212712	ENSMUST00000176759.1	51260	ENSMUSG00000038331	Satb2	special AT-rich sequence binding protein 2
chr1	56918796	56919829	1034	*	NA	0	Intron (ENSMUST00000042857.13/212712, intron 2 of 9)	1	56948134	56969840	21707	2	212712	ENSMUST00000176759.1	50011	ENSMUSG00000038331	Satb2	special AT-rich sequence binding protein 2
chr1	56924669	56925231	563	*	NA	0	Intron (ENSMUST00000042857.13/212712, intron 2 of 9)	1	56948134	56969840	21707	2	212712	ENSMUST00000176759.1	44609	ENSMUSG00000038331	Satb2	special AT-rich sequence binding protein 2
chr1	56928041	56929344	1304	*	NA	0	Intron (ENSMUST00000042857.13/212712, intron 2 of 9)	1	56948134	56969840	21707	2	212712	ENSMUST00000176759.1	40496	ENSMUSG00000038331	Satb2	special AT-rich sequence binding protein 2
chr1	56935468	56936999	1532	*	NA	0	Intron (ENSMUST00000042857.13/212712, intron 2 of 9)	1	56948134	56969840	21707	2	212712	ENSMUST00000176759.1	32841	ENSMUSG00000038331	Satb2	special AT-rich sequence binding protein 2
chr1	56938868	56940074	1207	*	NA	0	Intron (ENSMUST00000042857.13/212712, intron 2 of 9)	1	56948134	56969840	21707	2	212712	ENSMUST00000176759.1	29766	ENSMUSG00000038331	Satb2	special AT-rich sequence binding protein 2
chr1	56941754	56942643	890	*	NA	0	Intron (ENSMUST00000042857.13/212712, intron 2 of 9)	1	56948134	56969840	21707	2	212712	ENSMUST00000176759.1	27197	ENSMUSG00000038331	Satb2	special AT-rich sequence binding protein 2
chr1	56947920	56948808	889	*	NA	0	Exon (ENSMUST00000114415.9/212712, exon 3 of 11)	1	56948134	56969840	21707	2	212712	ENSMUST00000176759.1	21032	ENSMUSG00000038331	Satb2	special AT-rich sequence binding protein 2
chr1	56957865	56958306	442	*	NA	0	Intron (ENSMUST00000042857.13/212712, intron 2 of 9)	1	56948134	56969840	21707	2	212712	ENSMUST00000176759.1	11534	ENSMUSG00000038331	Satb2	special AT-rich sequence binding protein 2
chr1	56971330	56973953	2624	*	NA	0	Promoter (<=1kb)	1	56971412	56975197	3786	1	329160	ENSMUST00000135238.3	0	ENSMUSG00000087022	9130024F11Rik	RIKEN cDNA 9130024F11 gene
chr1	57037832	57038825	994	*	NA	0	Intron (ENSMUST00000185204.1/329160, intron 3 of 4)	1	56969740	56978650	8911	2	212712	ENSMUST00000177282.1	-59182	ENSMUSG00000038331	Satb2	special AT-rich sequence binding protein 2
chr1	57050336	57051511	1176	*	NA	0	Distal Intergenic	1	56969740	56978650	8911	2	212712	ENSMUST00000177282.1	-71686	ENSMUSG00000038331	Satb2	special AT-rich sequence binding protein 2
chr1	57057737	57058268	532	*	NA	0	Distal Intergenic	1	56969740	56978650	8911	2	212712	ENSMUST00000177282.1	-79087	ENSMUSG00000038331	Satb2	special AT-rich sequence binding protein 2
chr1	57059237	57060343	1107	*	NA	0	Distal Intergenic	1	56969740	56978650	8911	2	212712	ENSMUST00000177282.1	-80587	ENSMUSG00000038331	Satb2	special AT-rich sequence binding protein 2
chr1	57075293	57076503	1211	*	NA	0	Distal Intergenic	1	56969740	56978650	8911	2	212712	ENSMUST00000177282.1	-96643	ENSMUSG00000038331	Satb2	special AT-rich sequence binding protein 2
chr1	57083549	57084629	1081	*	NA	0	Distal Intergenic	1	56969740	56978650	8911	2	212712	ENSMUST00000177282.1	-104899	ENSMUSG00000038331	Satb2	special AT-rich sequence binding protein 2
chr1	57094568	57097499	2932	*	NA	0	Distal Intergenic	1	56969740	56978650	8911	2	212712	ENSMUST00000177282.1	-115918	ENSMUSG00000038331	Satb2	special AT-rich sequence binding protein 2
chr1	57097969	57098820	852	*	NA	0	Distal Intergenic	1	57200645	57214993	14349	2	407809	ENSMUST00000190488.1	116173	ENSMUSG00000101429	BC055402	cDNA sequence BC055402
chr1	57099406	57102231	2826	*	NA	0	Distal Intergenic	1	57200645	57214993	14349	2	407809	ENSMUST00000190488.1	112762	ENSMUSG00000101429	BC055402	cDNA sequence BC055402
chr1	57105082	57106485	1404	*	NA	0	Distal Intergenic	1	57200645	57214993	14349	2	407809	ENSMUST00000190488.1	108508	ENSMUSG00000101429	BC055402	cDNA sequence BC055402
chr1	57118928	57120155	1228	*	NA	0	Distal Intergenic	1	57200645	57214993	14349	2	407809	ENSMUST00000190488.1	94838	ENSMUSG00000101429	BC055402	cDNA sequence BC055402
chr1	57120684	57121671	988	*	NA	0	Distal Intergenic	1	57200645	57214993	14349	2	407809	ENSMUST00000190488.1	93322	ENSMUSG00000101429	BC055402	cDNA sequence BC055402
chr1	57129660	57131772	2113	*	NA	0	Distal Intergenic	1	57200645	57214993	14349	2	407809	ENSMUST00000190488.1	83221	ENSMUSG00000101429	BC055402	cDNA sequence BC055402
chr1	57172813	57173524	712	*	NA	0	Distal Intergenic	1	57200645	57214993	14349	2	407809	ENSMUST00000190488.1	41469	ENSMUSG00000101429	BC055402	cDNA sequence BC055402
chr1	57173638	57176330	2693	*	NA	0	Distal Intergenic	1	57200645	57214993	14349	2	407809	ENSMUST00000190488.1	38663	ENSMUSG00000101429	BC055402	cDNA sequence BC055402
chr1	57199313	57199914	602	*	NA	0	Distal Intergenic	1	57200645	57214993	14349	2	407809	ENSMUST00000190488.1	15079	ENSMUSG00000101429	BC055402	cDNA sequence BC055402
chr1	57202907	57203987	1081	*	NA	0	Intron (ENSMUST00000190488.1/407809, intron 6 of 6)	1	57200645	57214993	14349	2	407809	ENSMUST00000190488.1	11006	ENSMUSG00000101429	BC055402	cDNA sequence BC055402
chr1	57206918	57207780	863	*	NA	0	Intron (ENSMUST00000190488.1/407809, intron 4 of 6)	1	57200645	57214993	14349	2	407809	ENSMUST00000190488.1	7213	ENSMUSG00000101429	BC055402	cDNA sequence BC055402
chr1	57209132	57210970	1839	*	NA	0	Intron (ENSMUST00000190488.1/407809, intron 3 of 6)	1	57200645	57214993	14349	2	407809	ENSMUST00000190488.1	4023	ENSMUSG00000101429	BC055402	cDNA sequence BC055402
chr1	57213193	57216175	2983	*	NA	0	Promoter (<=1kb)	1	57200645	57214993	14349	2	407809	ENSMUST00000190488.1	0	ENSMUSG00000101429	BC055402	cDNA sequence BC055402
chr1	57216829	57220392	3564	*	NA	0	Promoter (1-2kb)	1	57200645	57214993	14349	2	407809	ENSMUST00000190488.1	-1836	ENSMUSG00000101429	BC055402	cDNA sequence BC055402
chr1	57220858	57223486	2629	*	NA	0	Distal Intergenic	1	57200645	57214993	14349	2	407809	ENSMUST00000190488.1	-5865	ENSMUSG00000101429	BC055402	cDNA sequence BC055402
chr1	57230127	57231080	954	*	NA	0	Distal Intergenic	1	57200645	57214993	14349	2	407809	ENSMUST00000190488.1	-15134	ENSMUSG00000101429	BC055402	cDNA sequence BC055402
chr1	57241553	57246050	4498	*	NA	0	Distal Intergenic	1	57200645	57214993	14349	2	407809	ENSMUST00000190488.1	-26560	ENSMUSG00000101429	BC055402	cDNA sequence BC055402
chr1	57248059	57248728	670	*	NA	0	Distal Intergenic	1	57200645	57214993	14349	2	407809	ENSMUST00000190488.1	-33066	ENSMUSG00000101429	BC055402	cDNA sequence BC055402
chr1	57249001	57249979	979	*	NA	0	Distal Intergenic	1	57200645	57214993	14349	2	407809	ENSMUST00000190488.1	-34008	ENSMUSG00000101429	BC055402	cDNA sequence BC055402
chr1	57250793	57251388	596	*	NA	0	Distal Intergenic	1	57200645	57214993	14349	2	407809	ENSMUST00000190488.1	-35800	ENSMUSG00000101429	BC055402	cDNA sequence BC055402
chr1	57253303	57254156	854	*	NA	0	Distal Intergenic	1	57200645	57214993	14349	2	407809	ENSMUST00000190488.1	-38310	ENSMUSG00000101429	BC055402	cDNA sequence BC055402
chr1	57261512	57262378	867	*	NA	0	Distal Intergenic	1	57200645	57214993	14349	2	407809	ENSMUST00000190488.1	-46519	ENSMUSG00000101429	BC055402	cDNA sequence BC055402
chr1	57264476	57266049	1574	*	NA	0	Distal Intergenic	1	57200645	57214993	14349	2	407809	ENSMUST00000190488.1	-49483	ENSMUSG00000101429	BC055402	cDNA sequence BC055402
chr1	57266697	57268798	2102	*	NA	0	Distal Intergenic	1	57200645	57214993	14349	2	407809	ENSMUST00000190488.1	-51704	ENSMUSG00000101429	BC055402	cDNA sequence BC055402
chr1	57290592	57291709	1118	*	NA	0	Exon (ENSMUST00000188353.1/ENSMUST00000188353.1, exon 1 of 1)	1	57200645	57214993	14349	2	407809	ENSMUST00000190488.1	-75599	ENSMUSG00000101429	BC055402	cDNA sequence BC055402
chr1	57332048	57332958	911	*	NA	0	Distal Intergenic	1	57359222	57377544	18323	2	75323	ENSMUST00000181949.2	44586	ENSMUSG00000097519	4930558J18Rik	RIKEN cDNA 4930558J18 gene
chr1	57343651	57344294	644	*	NA	0	Distal Intergenic	1	57359222	57377544	18323	2	75323	ENSMUST00000181949.2	33250	ENSMUSG00000097519	4930558J18Rik	RIKEN cDNA 4930558J18 gene
chr1	57345037	57346165	1129	*	NA	0	Distal Intergenic	1	57359222	57377544	18323	2	75323	ENSMUST00000181949.2	31379	ENSMUSG00000097519	4930558J18Rik	RIKEN cDNA 4930558J18 gene
chr1	57354186	57354879	694	*	NA	0	Distal Intergenic	1	57359222	57377544	18323	2	75323	ENSMUST00000181949.2	22665	ENSMUSG00000097519	4930558J18Rik	RIKEN cDNA 4930558J18 gene
chr1	57358597	57359276	680	*	NA	0	Exon (ENSMUST00000181949.2/75323, exon 4 of 4)	1	57359222	57377544	18323	2	75323	ENSMUST00000181949.2	18268	ENSMUSG00000097519	4930558J18Rik	RIKEN cDNA 4930558J18 gene
chr1	57359929	57360942	1014	*	NA	0	Exon (ENSMUST00000181949.2/75323, exon 4 of 4)	1	57359222	57377544	18323	2	75323	ENSMUST00000181949.2	16602	ENSMUSG00000097519	4930558J18Rik	RIKEN cDNA 4930558J18 gene
chr1	57376637	57380480	3844	*	NA	0	Promoter (<=1kb)	1	57359222	57377544	18323	2	75323	ENSMUST00000181949.2	0	ENSMUSG00000097519	4930558J18Rik	RIKEN cDNA 4930558J18 gene
chr1	57385567	57386832	1266	*	NA	0	Downstream (<=300bp)	1	57388405	57390771	2367	2	68736	ENSMUST00000162663.1	3939	ENSMUSG00000048495	Tyw5	tRNA-yW synthesizing protein 5
chr1	57392464	57394742	2279	*	NA	0	Promoter (<=1kb)	1	57388416	57393698	5283	2	68736	ENSMUST00000161727.7	0	ENSMUSG00000048495	Tyw5	tRNA-yW synthesizing protein 5
chr1	57396747	57401346	4600	*	NA	0	Promoter (<=1kb)	1	57390712	57401522	10811	2	68736	ENSMUST00000163039.7	176	ENSMUSG00000048495	Tyw5	tRNA-yW synthesizing protein 5
chr1	57401857	57403225	1369	*	NA	0	Promoter (<=1kb)	1	57390712	57401522	10811	2	68736	ENSMUST00000163039.7	-335	ENSMUSG00000048495	Tyw5	tRNA-yW synthesizing protein 5
chr1	57405446	57408051	2606	*	NA	0	Promoter (<=1kb)	1	57406328	57417953	11626	1	68115	ENSMUST00000027114.5	0	ENSMUSG00000025971	Maip1	matrix AAA peptidase interacting protein 1
chr1	57413602	57414290	689	*	NA	0	Intron (ENSMUST00000027114.5/68115, intron 4 of 4)	1	57388237	57407101	18865	2	68736	ENSMUST00000162686.7	-6501	ENSMUSG00000048495	Tyw5	tRNA-yW synthesizing protein 5
chr1	57415500	57416474	975	*	NA	0	3' UTR	1	57388237	57407101	18865	2	68736	ENSMUST00000162686.7	-8399	ENSMUSG00000048495	Tyw5	tRNA-yW synthesizing protein 5
chr1	57434441	57435205	765	*	NA	0	Distal Intergenic	1	57388237	57407101	18865	2	68736	ENSMUST00000162686.7	-27340	ENSMUSG00000048495	Tyw5	tRNA-yW synthesizing protein 5
chr1	57441075	57442900	1826	*	NA	0	Distal Intergenic	1	57388237	57407101	18865	2	68736	ENSMUST00000162686.7	-33974	ENSMUSG00000048495	Tyw5	tRNA-yW synthesizing protein 5
chr1	57444756	57445420	665	*	NA	0	Distal Intergenic	1	57388237	57407101	18865	2	68736	ENSMUST00000162686.7	-37655	ENSMUSG00000048495	Tyw5	tRNA-yW synthesizing protein 5
chr1	57445636	57446317	682	*	NA	0	Distal Intergenic	1	57388237	57407101	18865	2	68736	ENSMUST00000162686.7	-38535	ENSMUSG00000048495	Tyw5	tRNA-yW synthesizing protein 5
chr1	57448409	57449225	817	*	NA	0	Distal Intergenic	1	57388237	57407101	18865	2	68736	ENSMUST00000162686.7	-41308	ENSMUSG00000048495	Tyw5	tRNA-yW synthesizing protein 5
chr1	57470020	57471093	1074	*	NA	0	Distal Intergenic	1	57388237	57407101	18865	2	68736	ENSMUST00000162686.7	-62919	ENSMUSG00000048495	Tyw5	tRNA-yW synthesizing protein 5
chr1	57478772	57480287	1516	*	NA	0	Distal Intergenic	1	57388237	57407101	18865	2	68736	ENSMUST00000162686.7	-71671	ENSMUSG00000048495	Tyw5	tRNA-yW synthesizing protein 5
chr1	57482433	57483093	661	*	NA	0	Distal Intergenic	1	57388237	57407101	18865	2	68736	ENSMUST00000162686.7	-75332	ENSMUSG00000048495	Tyw5	tRNA-yW synthesizing protein 5
chr1	57484733	57486075	1343	*	NA	0	Distal Intergenic	1	57388237	57407101	18865	2	68736	ENSMUST00000162686.7	-77632	ENSMUSG00000048495	Tyw5	tRNA-yW synthesizing protein 5
chr1	57496539	57498351	1813	*	NA	0	Distal Intergenic	1	57388237	57407101	18865	2	68736	ENSMUST00000162686.7	-89438	ENSMUSG00000048495	Tyw5	tRNA-yW synthesizing protein 5
chr1	57511765	57512843	1079	*	NA	0	Distal Intergenic	1	57388237	57407101	18865	2	68736	ENSMUST00000162686.7	-104664	ENSMUSG00000048495	Tyw5	tRNA-yW synthesizing protein 5
chr1	57528106	57528944	839	*	NA	0	Distal Intergenic	1	57388237	57407101	18865	2	68736	ENSMUST00000162686.7	-121005	ENSMUSG00000048495	Tyw5	tRNA-yW synthesizing protein 5
chr1	57535125	57536073	949	*	NA	0	Distal Intergenic	1	57388237	57407101	18865	2	68736	ENSMUST00000162686.7	-128024	ENSMUSG00000048495	Tyw5	tRNA-yW synthesizing protein 5
chr1	57536240	57537059	820	*	NA	0	Distal Intergenic	1	57388237	57407101	18865	2	68736	ENSMUST00000162686.7	-129139	ENSMUSG00000048495	Tyw5	tRNA-yW synthesizing protein 5
chr1	57543660	57544408	749	*	NA	0	Distal Intergenic	1	57388237	57407101	18865	2	68736	ENSMUST00000162686.7	-136559	ENSMUSG00000048495	Tyw5	tRNA-yW synthesizing protein 5
chr1	57544730	57546181	1452	*	NA	0	Distal Intergenic	1	57388237	57407101	18865	2	68736	ENSMUST00000162686.7	-137629	ENSMUSG00000048495	Tyw5	tRNA-yW synthesizing protein 5
chr1	57551136	57552133	998	*	NA	0	Distal Intergenic	1	57388237	57407101	18865	2	68736	ENSMUST00000162686.7	-144035	ENSMUSG00000048495	Tyw5	tRNA-yW synthesizing protein 5
chr1	57563409	57564809	1401	*	NA	0	Exon (ENSMUST00000186851.1/ENSMUST00000186851.1, exon 1 of 2)	1	57388237	57407101	18865	2	68736	ENSMUST00000162686.7	-156308	ENSMUSG00000048495	Tyw5	tRNA-yW synthesizing protein 5
chr1	57584489	57585896	1408	*	NA	0	Distal Intergenic	1	57388237	57407101	18865	2	68736	ENSMUST00000162686.7	-177388	ENSMUSG00000048495	Tyw5	tRNA-yW synthesizing protein 5
chr1	57590870	57591654	785	*	NA	0	Distal Intergenic	1	57774162	57885768	111607	1	67198	ENSMUST00000172287.7	-182508	ENSMUSG00000038305	Spats2l	spermatogenesis associated, serine-rich 2-like
chr1	57611771	57613546	1776	*	NA	0	Distal Intergenic	1	57774162	57885768	111607	1	67198	ENSMUST00000172287.7	-160616	ENSMUSG00000038305	Spats2l	spermatogenesis associated, serine-rich 2-like
chr1	57614125	57615102	978	*	NA	0	Distal Intergenic	1	57774162	57885768	111607	1	67198	ENSMUST00000172287.7	-159060	ENSMUSG00000038305	Spats2l	spermatogenesis associated, serine-rich 2-like
chr1	57618634	57619813	1180	*	NA	0	Distal Intergenic	1	57774162	57885768	111607	1	67198	ENSMUST00000172287.7	-154349	ENSMUSG00000038305	Spats2l	spermatogenesis associated, serine-rich 2-like
chr1	57670457	57671632	1176	*	NA	0	Distal Intergenic	1	57774162	57885768	111607	1	67198	ENSMUST00000172287.7	-102530	ENSMUSG00000038305	Spats2l	spermatogenesis associated, serine-rich 2-like
chr1	57672695	57675694	3000	*	NA	0	Distal Intergenic	1	57774162	57885768	111607	1	67198	ENSMUST00000172287.7	-98468	ENSMUSG00000038305	Spats2l	spermatogenesis associated, serine-rich 2-like
chr1	57677621	57678299	679	*	NA	0	Distal Intergenic	1	57774162	57885768	111607	1	67198	ENSMUST00000172287.7	-95863	ENSMUSG00000038305	Spats2l	spermatogenesis associated, serine-rich 2-like
chr1	57685318	57686049	732	*	NA	0	Distal Intergenic	1	57774162	57885768	111607	1	67198	ENSMUST00000172287.7	-88113	ENSMUSG00000038305	Spats2l	spermatogenesis associated, serine-rich 2-like
chr1	57716913	57717729	817	*	NA	0	Distal Intergenic	1	57774162	57885768	111607	1	67198	ENSMUST00000172287.7	-56433	ENSMUSG00000038305	Spats2l	spermatogenesis associated, serine-rich 2-like
chr1	57725124	57727344	2221	*	NA	0	Distal Intergenic	1	57774162	57885768	111607	1	67198	ENSMUST00000172287.7	-46818	ENSMUSG00000038305	Spats2l	spermatogenesis associated, serine-rich 2-like
chr1	57728002	57728570	569	*	NA	0	Distal Intergenic	1	57774162	57885768	111607	1	67198	ENSMUST00000172287.7	-45592	ENSMUSG00000038305	Spats2l	spermatogenesis associated, serine-rich 2-like
chr1	57731304	57732213	910	*	NA	0	Distal Intergenic	1	57774162	57885768	111607	1	67198	ENSMUST00000172287.7	-41949	ENSMUSG00000038305	Spats2l	spermatogenesis associated, serine-rich 2-like
chr1	57750149	57751002	854	*	NA	0	Distal Intergenic	1	57774162	57885768	111607	1	67198	ENSMUST00000172287.7	-23160	ENSMUSG00000038305	Spats2l	spermatogenesis associated, serine-rich 2-like
chr1	57774683	57775854	1172	*	NA	0	Promoter (<=1kb)	1	57774735	57946965	172231	1	67198	ENSMUST00000170139.7	0	ENSMUSG00000038305	Spats2l	spermatogenesis associated, serine-rich 2-like
chr1	57785772	57786595	824	*	NA	0	Intron (ENSMUST00000172287.7/67198, intron 1 of 6)	1	57774917	57799580	24664	1	67198	ENSMUST00000168895.1	10855	ENSMUSG00000038305	Spats2l	spermatogenesis associated, serine-rich 2-like
chr1	57798851	57799642	792	*	NA	0	5' UTR	1	57774917	57799580	24664	1	67198	ENSMUST00000168895.1	23934	ENSMUSG00000038305	Spats2l	spermatogenesis associated, serine-rich 2-like
chr1	57803344	57804853	1510	*	NA	0	Intron (ENSMUST00000172287.7/67198, intron 2 of 6)	1	57774917	57799580	24664	1	67198	ENSMUST00000168895.1	28427	ENSMUSG00000038305	Spats2l	spermatogenesis associated, serine-rich 2-like
chr1	57816584	57817604	1021	*	NA	0	Intron (ENSMUST00000172287.7/67198, intron 2 of 6)	1	57845571	57946965	101395	1	67198	ENSMUST00000169772.2	-27967	ENSMUSG00000038305	Spats2l	spermatogenesis associated, serine-rich 2-like
chr1	57819413	57821020	1608	*	NA	0	Intron (ENSMUST00000172287.7/67198, intron 2 of 6)	1	57845571	57946965	101395	1	67198	ENSMUST00000169772.2	-24551	ENSMUSG00000038305	Spats2l	spermatogenesis associated, serine-rich 2-like
chr1	57824442	57826852	2411	*	NA	0	Intron (ENSMUST00000172287.7/67198, intron 2 of 6)	1	57845571	57946965	101395	1	67198	ENSMUST00000169772.2	-18719	ENSMUSG00000038305	Spats2l	spermatogenesis associated, serine-rich 2-like
chr1	57826859	57827530	672	*	NA	0	Intron (ENSMUST00000172287.7/67198, intron 2 of 6)	1	57845571	57946965	101395	1	67198	ENSMUST00000169772.2	-18041	ENSMUSG00000038305	Spats2l	spermatogenesis associated, serine-rich 2-like
chr1	57829911	57831314	1404	*	NA	0	Intron (ENSMUST00000172287.7/67198, intron 2 of 6)	1	57845571	57946965	101395	1	67198	ENSMUST00000169772.2	-14257	ENSMUSG00000038305	Spats2l	spermatogenesis associated, serine-rich 2-like
chr1	57831952	57833015	1064	*	NA	0	5' UTR	1	57845571	57946965	101395	1	67198	ENSMUST00000169772.2	-12556	ENSMUSG00000038305	Spats2l	spermatogenesis associated, serine-rich 2-like
chr1	57833197	57833948	752	*	NA	0	Intron (ENSMUST00000172287.7/67198, intron 3 of 6)	1	57845571	57946965	101395	1	67198	ENSMUST00000169772.2	-11623	ENSMUSG00000038305	Spats2l	spermatogenesis associated, serine-rich 2-like
chr1	57841133	57842256	1124	*	NA	0	Intron (ENSMUST00000172287.7/67198, intron 3 of 6)	1	57845571	57946965	101395	1	67198	ENSMUST00000169772.2	-3315	ENSMUSG00000038305	Spats2l	spermatogenesis associated, serine-rich 2-like
chr1	57843835	57845253	1419	*	NA	0	Promoter (<=1kb)	1	57845571	57946965	101395	1	67198	ENSMUST00000169772.2	-318	ENSMUSG00000038305	Spats2l	spermatogenesis associated, serine-rich 2-like
chr1	57845882	57847809	1928	*	NA	0	Promoter (<=1kb)	1	57845571	57946965	101395	1	67198	ENSMUST00000169772.2	311	ENSMUSG00000038305	Spats2l	spermatogenesis associated, serine-rich 2-like
chr1	57856890	57859376	2487	*	NA	0	Exon (ENSMUST00000168016.7/67198, exon 4 of 4)	1	57845571	57946965	101395	1	67198	ENSMUST00000169772.2	11319	ENSMUSG00000038305	Spats2l	spermatogenesis associated, serine-rich 2-like
chr1	57868207	57869877	1671	*	NA	0	Intron (ENSMUST00000172287.7/67198, intron 4 of 6)	1	57845571	57946965	101395	1	67198	ENSMUST00000169772.2	22636	ENSMUSG00000038305	Spats2l	spermatogenesis associated, serine-rich 2-like
chr1	57875442	57877206	1765	*	NA	0	Intron (ENSMUST00000172287.7/67198, intron 4 of 6)	1	57902071	57938021	35951	1	67198	ENSMUST00000164353.2	-24865	ENSMUSG00000038305	Spats2l	spermatogenesis associated, serine-rich 2-like
chr1	57878022	57879248	1227	*	NA	0	Intron (ENSMUST00000172287.7/67198, intron 4 of 6)	1	57902071	57938021	35951	1	67198	ENSMUST00000164353.2	-22823	ENSMUSG00000038305	Spats2l	spermatogenesis associated, serine-rich 2-like
chr1	57885757	57887313	1557	*	NA	0	5' UTR	1	57902071	57938021	35951	1	67198	ENSMUST00000164353.2	-14758	ENSMUSG00000038305	Spats2l	spermatogenesis associated, serine-rich 2-like
chr1	57889643	57891947	2305	*	NA	0	Intron (ENSMUST00000172068.7/67198, intron 7 of 8)	1	57902071	57938021	35951	1	67198	ENSMUST00000164353.2	-10124	ENSMUSG00000038305	Spats2l	spermatogenesis associated, serine-rich 2-like
chr1	57892838	57893775	938	*	NA	0	Intron (ENSMUST00000172068.7/67198, intron 7 of 8)	1	57902071	57938021	35951	1	67198	ENSMUST00000164353.2	-8296	ENSMUSG00000038305	Spats2l	spermatogenesis associated, serine-rich 2-like
chr1	57900993	57901519	527	*	NA	0	Promoter (<=1kb)	1	57902071	57938021	35951	1	67198	ENSMUST00000164353.2	-552	ENSMUSG00000038305	Spats2l	spermatogenesis associated, serine-rich 2-like
chr1	57902565	57903194	630	*	NA	0	Promoter (<=1kb)	1	57902071	57938021	35951	1	67198	ENSMUST00000164353.2	494	ENSMUSG00000038305	Spats2l	spermatogenesis associated, serine-rich 2-like
chr1	57906736	57908050	1315	*	NA	0	Intron (ENSMUST00000163239.7/67198, intron 7 of 11)	1	57902071	57938021	35951	1	67198	ENSMUST00000164353.2	4665	ENSMUSG00000038305	Spats2l	spermatogenesis associated, serine-rich 2-like
chr1	57915997	57917097	1101	*	NA	0	Exon (ENSMUST00000172128.1/ENSMUST00000172128.1, exon 1 of 2)	1	57902071	57938021	35951	1	67198	ENSMUST00000164353.2	13926	ENSMUSG00000038305	Spats2l	spermatogenesis associated, serine-rich 2-like
chr1	57918243	57919236	994	*	NA	0	Intron (ENSMUST00000163239.7/67198, intron 7 of 11)	1	57902071	57938021	35951	1	67198	ENSMUST00000164353.2	16172	ENSMUSG00000038305	Spats2l	spermatogenesis associated, serine-rich 2-like
chr1	57924006	57924675	670	*	NA	0	Intron (ENSMUST00000163239.7/67198, intron 8 of 11)	1	57902071	57938021	35951	1	67198	ENSMUST00000164353.2	21935	ENSMUSG00000038305	Spats2l	spermatogenesis associated, serine-rich 2-like
chr1	57936918	57937746	829	*	NA	0	Intron (ENSMUST00000163239.7/67198, intron 8 of 11)	1	57956720	57962102	5383	2	51960	ENSMUST00000163006.1	24356	ENSMUSG00000054770	Kctd18	potassium channel tetramerisation domain containing 18
chr1	57938951	57939949	999	*	NA	0	Intron (ENSMUST00000163239.7/67198, intron 9 of 11)	1	57956720	57962102	5383	2	51960	ENSMUST00000163006.1	22153	ENSMUSG00000054770	Kctd18	potassium channel tetramerisation domain containing 18
chr1	57942284	57943141	858	*	NA	0	Exon (ENSMUST00000163239.7/67198, exon 11 of 12)	1	57956720	57962102	5383	2	51960	ENSMUST00000163006.1	18961	ENSMUSG00000054770	Kctd18	potassium channel tetramerisation domain containing 18
chr1	57952477	57954549	2073	*	NA	0	Distal Intergenic	1	57956720	57962102	5383	2	51960	ENSMUST00000163006.1	7553	ENSMUSG00000054770	Kctd18	potassium channel tetramerisation domain containing 18
chr1	57958359	57959575	1217	*	NA	0	Promoter (2-3kb)	1	57956720	57962102	5383	2	51960	ENSMUST00000163006.1	2527	ENSMUSG00000054770	Kctd18	potassium channel tetramerisation domain containing 18
chr1	57962473	57963034	562	*	NA	0	Promoter (<=1kb)	1	57956720	57962102	5383	2	51960	ENSMUST00000163006.1	-371	ENSMUSG00000054770	Kctd18	potassium channel tetramerisation domain containing 18
chr1	57966102	57966826	725	*	NA	0	Promoter (2-3kb)	1	57956692	57963447	6756	2	51960	ENSMUST00000160614.8	-2655	ENSMUSG00000054770	Kctd18	potassium channel tetramerisation domain containing 18
chr1	57968925	57970860	1936	*	NA	0	Promoter (<=1kb)	1	57955253	57969524	14272	2	51960	ENSMUST00000161608.7	0	ENSMUSG00000054770	Kctd18	potassium channel tetramerisation domain containing 18
chr1	57995507	57997664	2158	*	NA	0	Promoter (<=1kb)	1	57995971	58025899	29929	1	68549	ENSMUST00000027202.8	0	ENSMUSG00000026039	Sgo2a	shugoshin 2A
chr1	58007871	58008968	1098	*	NA	0	Intron (ENSMUST00000027202.8/68549, intron 5 of 8)	1	57956072	58018956	62885	2	51960	ENSMUST00000163061.7	9988	ENSMUSG00000054770	Kctd18	potassium channel tetramerisation domain containing 18
chr1	58021319	58022168	850	*	NA	0	Promoter (2-3kb)	1	57956072	58018956	62885	2	51960	ENSMUST00000163061.7	-2363	ENSMUSG00000054770	Kctd18	potassium channel tetramerisation domain containing 18
chr1	58023536	58025054	1519	*	NA	0	3' UTR	1	57956072	58018956	62885	2	51960	ENSMUST00000163061.7	-4580	ENSMUSG00000054770	Kctd18	potassium channel tetramerisation domain containing 18
chr1	58025111	58028656	3546	*	NA	0	Promoter (1-2kb)	1	58029931	58106413	76483	1	11761	ENSMUST00000001027.6	-1275	ENSMUSG00000063558	Aox1	aldehyde oxidase 1
chr1	58029524	58030179	656	*	NA	0	Promoter (<=1kb)	1	58029931	58106413	76483	1	11761	ENSMUST00000001027.6	0	ENSMUSG00000063558	Aox1	aldehyde oxidase 1
chr1	58030253	58031835	1583	*	NA	0	Promoter (<=1kb)	1	58029964	58070879	40916	1	11761	ENSMUST00000160168.1	289	ENSMUSG00000063558	Aox1	aldehyde oxidase 1
chr1	58041869	58044218	2350	*	NA	0	Exon (ENSMUST00000001027.6/11761, exon 3 of 35)	1	58029964	58070879	40916	1	11761	ENSMUST00000160168.1	11905	ENSMUSG00000063558	Aox1	aldehyde oxidase 1
chr1	58046564	58048521	1958	*	NA	0	Exon (ENSMUST00000001027.6/11761, exon 4 of 35)	1	58029964	58070879	40916	1	11761	ENSMUST00000160168.1	16600	ENSMUSG00000063558	Aox1	aldehyde oxidase 1
chr1	58052185	58053180	996	*	NA	0	Intron (ENSMUST00000001027.6/11761, intron 5 of 34)	1	58029964	58070879	40916	1	11761	ENSMUST00000160168.1	22221	ENSMUSG00000063558	Aox1	aldehyde oxidase 1
chr1	58057872	58058655	784	*	NA	0	Exon (ENSMUST00000001027.6/11761, exon 10 of 35)	1	58029964	58070879	40916	1	11761	ENSMUST00000160168.1	27908	ENSMUSG00000063558	Aox1	aldehyde oxidase 1
chr1	58071351	58072576	1226	*	NA	0	Intron (ENSMUST00000001027.6/11761, intron 19 of 34)	1	58113130	58115009	1880	1	71724	ENSMUST00000161549.1	-40554	ENSMUSG00000064294	Aox3	aldehyde oxidase 3
chr1	58091540	58092278	739	*	NA	0	Intron (ENSMUST00000001027.6/11761, intron 26 of 34)	1	58113130	58115009	1880	1	71724	ENSMUST00000161549.1	-20852	ENSMUSG00000064294	Aox3	aldehyde oxidase 3
chr1	58125562	58126433	872	*	NA	0	Intron (ENSMUST00000040999.13/71724, intron 6 of 34)	1	58113186	58139122	25937	1	71724	ENSMUST00000162011.2	12376	ENSMUSG00000064294	Aox3	aldehyde oxidase 3
chr1	58135380	58136120	741	*	NA	0	Intron (ENSMUST00000040999.13/71724, intron 7 of 34)	1	58113186	58139122	25937	1	71724	ENSMUST00000162011.2	22194	ENSMUSG00000064294	Aox3	aldehyde oxidase 3
chr1	58145910	58146612	703	*	NA	0	Exon (ENSMUST00000040999.13/71724, exon 11 of 35)	1	58169624	58172247	2624	1	71724	ENSMUST00000160815.1	-23012	ENSMUSG00000064294	Aox3	aldehyde oxidase 3
chr1	58154614	58155296	683	*	NA	0	Exon (ENSMUST00000158650.1/ENSMUST00000158650.1, exon 1 of 1)	1	58169624	58172247	2624	1	71724	ENSMUST00000160815.1	-14328	ENSMUSG00000064294	Aox3	aldehyde oxidase 3
chr1	58158612	58159821	1210	*	NA	0	Exon (ENSMUST00000040999.13/71724, exon 18 of 35)	1	58169624	58172247	2624	1	71724	ENSMUST00000160815.1	-9803	ENSMUSG00000064294	Aox3	aldehyde oxidase 3
chr1	58164317	58165062	746	*	NA	0	Intron (ENSMUST00000040999.13/71724, intron 20 of 34)	1	58169624	58172247	2624	1	71724	ENSMUST00000160815.1	-4562	ENSMUSG00000064294	Aox3	aldehyde oxidase 3
chr1	58212479	58213352	874	*	NA	0	Promoter (2-3kb)	1	58210451	58215410	4960	1	71872	ENSMUST00000159240.1	2028	ENSMUSG00000038242	Aox4	aldehyde oxidase 4
chr1	58215912	58216564	653	*	NA	0	Intron (ENSMUST00000040442.5/71872, intron 2 of 34)	1	58210451	58215410	4960	1	71872	ENSMUST00000159240.1	5461	ENSMUSG00000038242	Aox4	aldehyde oxidase 4
chr1	58220689	58221640	952	*	NA	0	Intron (ENSMUST00000040442.5/71872, intron 4 of 34)	1	58210451	58215410	4960	1	71872	ENSMUST00000159240.1	10238	ENSMUSG00000038242	Aox4	aldehyde oxidase 4
chr1	58224612	58226017	1406	*	NA	0	Intron (ENSMUST00000040442.5/71872, intron 6 of 34)	1	58210451	58215410	4960	1	71872	ENSMUST00000159240.1	14161	ENSMUSG00000038242	Aox4	aldehyde oxidase 4
chr1	58226685	58227631	947	*	NA	0	Intron (ENSMUST00000040442.5/71872, intron 6 of 34)	1	58240606	58245161	4556	1	71872	ENSMUST00000161926.1	-12975	ENSMUSG00000038242	Aox4	aldehyde oxidase 4
chr1	58229800	58231488	1689	*	NA	0	Exon (ENSMUST00000040442.5/71872, exon 9 of 35)	1	58240606	58245161	4556	1	71872	ENSMUST00000161926.1	-9118	ENSMUSG00000038242	Aox4	aldehyde oxidase 4
chr1	58251630	58252406	777	*	NA	0	Exon (ENSMUST00000040442.5/71872, exon 22 of 35)	1	58240606	58245161	4556	1	71872	ENSMUST00000161926.1	11024	ENSMUSG00000038242	Aox4	aldehyde oxidase 4
chr1	58295954	58296489	536	*	NA	0	Exon (ENSMUST00000114366.2/213043, exon 10 of 36)	1	58278326	58380259	101934	1	213043	ENSMUST00000114366.2	17628	ENSMUSG00000079554	Aox2	aldehyde oxidase 2
chr1	58303210	58306053	2844	*	NA	0	Exon (ENSMUST00000114366.2/213043, exon 13 of 36)	1	58278326	58380259	101934	1	213043	ENSMUST00000114366.2	24884	ENSMUSG00000079554	Aox2	aldehyde oxidase 2
chr1	58313470	58314272	803	*	NA	0	Intron (ENSMUST00000114366.2/213043, intron 19 of 35)	1	58278326	58380259	101934	1	213043	ENSMUST00000114366.2	35144	ENSMUSG00000079554	Aox2	aldehyde oxidase 2
chr1	58331276	58334005	2730	*	NA	0	Exon (ENSMUST00000114366.2/213043, exon 22 of 36)	1	58278326	58380259	101934	1	213043	ENSMUST00000114366.2	52950	ENSMUSG00000079554	Aox2	aldehyde oxidase 2
chr1	58391520	58394243	2724	*	NA	0	Promoter (<=1kb)	1	58392898	58407353	14456	1	66882	ENSMUST00000050552.14	0	ENSMUSG00000051223	Bzw1	basic leucine zipper and W2 domains 1
chr1	58422574	58425395	2822	*	NA	0	Promoter (<=1kb)	1	58410189	58424066	13878	2	12747	ENSMUST00000156931.7	0	ENSMUSG00000026034	Clk1	CDC-like kinase 1
chr1	58426658	58427437	780	*	NA	0	Promoter (2-3kb)	1	58421626	58424066	2441	2	12747	ENSMUST00000147258.1	-2592	ENSMUSG00000026034	Clk1	CDC-like kinase 1
chr1	58430726	58431780	1055	*	NA	0	Promoter (<=1kb)	1	58431020	58432185	1166	2	70225	ENSMUST00000186242.1	405	ENSMUSG00000026035	Ppil3	peptidylprolyl isomerase (cyclophilin)-like 3
chr1	58443786	58447449	3664	*	NA	0	Promoter (<=1kb)	1	58445151	58463456	18306	1	65102	ENSMUST00000087521.12	0	ENSMUSG00000026036	Nif3l1	Ngg1 interacting factor 3-like 1 (S. pombe)
chr1	58448816	58449660	845	*	NA	0	Promoter (<=1kb)	1	58449167	58457800	8634	1	65102	ENSMUST00000140723.1	0	ENSMUSG00000026036	Nif3l1	Ngg1 interacting factor 3-like 1 (S. pombe)
chr1	58449871	58450928	1058	*	NA	0	Promoter (<=1kb)	1	58449167	58457800	8634	1	65102	ENSMUST00000140723.1	704	ENSMUSG00000026036	Nif3l1	Ngg1 interacting factor 3-like 1 (S. pombe)
chr1	58452729	58453644	916	*	NA	0	Exon (ENSMUST00000185578.1/ENSMUST00000185578.1, exon 1 of 1)	1	58449167	58457800	8634	1	65102	ENSMUST00000140723.1	3562	ENSMUSG00000026036	Nif3l1	Ngg1 interacting factor 3-like 1 (S. pombe)
chr1	58453956	58454930	975	*	NA	0	Promoter (2-3kb)	1	58457685	58461384	3700	1	65102	ENSMUST00000188295.1	-2755	ENSMUSG00000026036	Nif3l1	Ngg1 interacting factor 3-like 1 (S. pombe)
chr1	58457111	58458587	1477	*	NA	0	Promoter (<=1kb)	1	58457685	58461384	3700	1	65102	ENSMUST00000188295.1	0	ENSMUSG00000026036	Nif3l1	Ngg1 interacting factor 3-like 1 (S. pombe)
chr1	58461828	58462840	1013	*	NA	0	3' UTR	1	58457685	58461384	3700	1	65102	ENSMUST00000188295.1	4143	ENSMUSG00000026036	Nif3l1	Ngg1 interacting factor 3-like 1 (S. pombe)
chr1	58462949	58464206	1258	*	NA	0	3' UTR	1	58457685	58461384	3700	1	65102	ENSMUST00000188295.1	5264	ENSMUSG00000026036	Nif3l1	Ngg1 interacting factor 3-like 1 (S. pombe)
chr1	58464835	58466062	1228	*	NA	0	Exon (ENSMUST00000027198.11/18393, exon 17 of 18)	1	58457685	58461384	3700	1	65102	ENSMUST00000188295.1	7150	ENSMUSG00000026036	Nif3l1	Ngg1 interacting factor 3-like 1 (S. pombe)
chr1	58467347	58468605	1259	*	NA	0	Exon (ENSMUST00000027198.11/18393, exon 16 of 18)	1	58457685	58461384	3700	1	65102	ENSMUST00000188295.1	9662	ENSMUSG00000026036	Nif3l1	Ngg1 interacting factor 3-like 1 (S. pombe)
chr1	58468766	58469476	711	*	NA	0	Intron (ENSMUST00000114337.7/65102, intron 6 of 6)	1	58457685	58461384	3700	1	65102	ENSMUST00000188295.1	11081	ENSMUSG00000026036	Nif3l1	Ngg1 interacting factor 3-like 1 (S. pombe)
chr1	58474854	58475729	876	*	NA	0	Exon (ENSMUST00000027198.11/18393, exon 12 of 18)	1	58480311	58481449	1139	2	18393	ENSMUST00000151723.1	5720	ENSMUSG00000026037	Orc2	origin recognition complex, subunit 2
chr1	58483738	58484413	676	*	NA	0	Promoter (2-3kb)	1	58480311	58481449	1139	2	18393	ENSMUST00000151723.1	-2289	ENSMUSG00000026037	Orc2	origin recognition complex, subunit 2
chr1	58504089	58505841	1753	*	NA	0	Promoter (<=1kb)	1	58483698	58504925	21228	2	18393	ENSMUST00000190695.1	0	ENSMUSG00000026037	Orc2	origin recognition complex, subunit 2
chr1	58521538	58522378	841	*	NA	0	Intron (ENSMUST00000139825.1/ENSMUST00000139825.1, intron 6 of 6)	1	58462771	58505109	42339	2	18393	ENSMUST00000027198.11	-16429	ENSMUSG00000026037	Orc2	origin recognition complex, subunit 2
chr1	58526414	58526999	586	*	NA	0	3' UTR	1	58462771	58505109	42339	2	18393	ENSMUST00000027198.11	-21305	ENSMUSG00000026037	Orc2	origin recognition complex, subunit 2
chr1	58528904	58529870	967	*	NA	0	3' UTR	1	58462771	58505109	42339	2	18393	ENSMUST00000027198.11	-23795	ENSMUSG00000026037	Orc2	origin recognition complex, subunit 2
chr1	58537955	58539157	1203	*	NA	0	Intron (ENSMUST00000161600.7/213056, intron 10 of 11)	1	58527743	58565954	38212	2	213056	ENSMUST00000187717.6	26797	ENSMUSG00000038174	Hycc2	hyccin PI4KA lipid kinase complex subunit 2
chr1	58556197	58557026	830	*	NA	0	Exon (ENSMUST00000187717.6/213056, exon 4 of 13)	1	58527743	58565954	38212	2	213056	ENSMUST00000187717.6	8928	ENSMUSG00000038174	Hycc2	hyccin PI4KA lipid kinase complex subunit 2
chr1	58585344	58587185	1842	*	NA	0	Promoter (<=1kb)	1	58529083	58586191	57109	2	213056	ENSMUST00000038372.13	0	ENSMUSG00000038174	Hycc2	hyccin PI4KA lipid kinase complex subunit 2
chr1	58652461	58653028	568	*	NA	0	Promoter (<=1kb)	1	58652641	58655831	3191	1	100504501	ENSMUST00000185352.1	0	ENSMUSG00000121483	Gm20257	caspase 8 pseudogene
chr1	58676063	58677712	1650	*	NA	0	3' UTR	1	58676196	58691050	14855	2	108812	ENSMUST00000188839.1	13338	ENSMUSG00000047528	Flacc1	flagellum associated containing coiled-coil domains 1
chr1	58710276	58714732	4457	*	NA	0	Promoter (<=1kb)	1	58711508	58713886	2379	1	12633	ENSMUST00000149874.7	0	ENSMUSG00000026031	Cflar	CASP8 and FADD-like apoptosis regulator
chr1	58716670	58717650	981	*	NA	0	Exon (ENSMUST00000097723.2/12633, exon 3 of 3)	1	58713317	58755165	41849	1	12633	ENSMUST00000069333.7	3353	ENSMUSG00000026031	Cflar	CASP8 and FADD-like apoptosis regulator
chr1	58717844	58719720	1877	*	NA	0	Intron (ENSMUST00000140940.7/12633, intron 2 of 9)	1	58713317	58755165	41849	1	12633	ENSMUST00000069333.7	4527	ENSMUSG00000026031	Cflar	CASP8 and FADD-like apoptosis regulator
chr1	58720019	58720811	793	*	NA	0	Intron (ENSMUST00000140940.7/12633, intron 2 of 9)	1	58713317	58755165	41849	1	12633	ENSMUST00000069333.7	6702	ENSMUSG00000026031	Cflar	CASP8 and FADD-like apoptosis regulator
chr1	58722021	58723001	981	*	NA	0	Exon (ENSMUST00000123553.1/12633, exon 2 of 2)	1	58730552	58752453	21902	1	12633	ENSMUST00000123032.1	-7551	ENSMUSG00000026031	Cflar	CASP8 and FADD-like apoptosis regulator
chr1	58723290	58724537	1248	*	NA	0	Intron (ENSMUST00000140940.7/12633, intron 2 of 9)	1	58730552	58752453	21902	1	12633	ENSMUST00000123032.1	-6015	ENSMUSG00000026031	Cflar	CASP8 and FADD-like apoptosis regulator
chr1	58725505	58726277	773	*	NA	0	Intron (ENSMUST00000140940.7/12633, intron 2 of 9)	1	58730552	58752453	21902	1	12633	ENSMUST00000123032.1	-4275	ENSMUSG00000026031	Cflar	CASP8 and FADD-like apoptosis regulator
chr1	58726900	58729890	2991	*	NA	0	Promoter (<=1kb)	1	58730552	58752453	21902	1	12633	ENSMUST00000123032.1	-662	ENSMUSG00000026031	Cflar	CASP8 and FADD-like apoptosis regulator
chr1	58730569	58731436	868	*	NA	0	Promoter (<=1kb)	1	58730552	58752453	21902	1	12633	ENSMUST00000123032.1	17	ENSMUSG00000026031	Cflar	CASP8 and FADD-like apoptosis regulator
chr1	58733214	58738637	5424	*	NA	0	Promoter (2-3kb)	1	58730552	58752453	21902	1	12633	ENSMUST00000123032.1	2662	ENSMUSG00000026031	Cflar	CASP8 and FADD-like apoptosis regulator
chr1	58739062	58742076	3015	*	NA	0	Exon (ENSMUST00000140940.7/12633, exon 7 of 10)	1	58730552	58752453	21902	1	12633	ENSMUST00000123032.1	8510	ENSMUSG00000026031	Cflar	CASP8 and FADD-like apoptosis regulator
chr1	58742427	58743876	1450	*	NA	0	Intron (ENSMUST00000140940.7/12633, intron 8 of 9)	1	58730552	58752453	21902	1	12633	ENSMUST00000123032.1	11875	ENSMUSG00000026031	Cflar	CASP8 and FADD-like apoptosis regulator
chr1	58744567	58746430	1864	*	NA	0	Intron (ENSMUST00000140940.7/12633, intron 8 of 9)	1	58730552	58752453	21902	1	12633	ENSMUST00000123032.1	14015	ENSMUSG00000026031	Cflar	CASP8 and FADD-like apoptosis regulator
chr1	58748746	58749743	998	*	NA	0	Intron (ENSMUST00000140940.7/12633, intron 8 of 9)	1	58730552	58752453	21902	1	12633	ENSMUST00000123032.1	18194	ENSMUSG00000026031	Cflar	CASP8 and FADD-like apoptosis regulator
chr1	58751606	58755063	3458	*	NA	0	3' UTR	1	58730552	58752453	21902	1	12633	ENSMUST00000123032.1	21054	ENSMUSG00000026031	Cflar	CASP8 and FADD-like apoptosis regulator
chr1	58755462	58756204	743	*	NA	0	3' UTR	1	58730552	58752453	21902	1	12633	ENSMUST00000123032.1	24910	ENSMUSG00000026031	Cflar	CASP8 and FADD-like apoptosis regulator
chr1	58759844	58760547	704	*	NA	0	Distal Intergenic	1	58730552	58752453	21902	1	12633	ENSMUST00000123032.1	29292	ENSMUSG00000026031	Cflar	CASP8 and FADD-like apoptosis regulator
chr1	58761676	58762275	600	*	NA	0	Distal Intergenic	1	58730552	58752453	21902	1	12633	ENSMUST00000123032.1	31124	ENSMUSG00000026031	Cflar	CASP8 and FADD-like apoptosis regulator
chr1	58777568	58778548	981	*	NA	0	Distal Intergenic	1	58795374	58847503	52130	1	12370	ENSMUST00000027189.14	-16826	ENSMUSG00000026029	Casp8	caspase 8
chr1	58794869	58795894	1026	*	NA	0	Promoter (<=1kb)	1	58795374	58847503	52130	1	12370	ENSMUST00000027189.14	0	ENSMUSG00000026029	Casp8	caspase 8
chr1	58822573	58823610	1038	*	NA	0	Intron (ENSMUST00000027189.14/12370, intron 1 of 8)	1	58802653	58846754	44102	1	12370	ENSMUST00000190213.1	19920	ENSMUSG00000026029	Casp8	caspase 8
chr1	58823997	58824841	845	*	NA	0	Exon (ENSMUST00000027189.14/12370, exon 2 of 9)	1	58802653	58846754	44102	1	12370	ENSMUST00000190213.1	21344	ENSMUSG00000026029	Casp8	caspase 8
chr1	58826044	58827779	1736	*	NA	0	Exon (ENSMUST00000027189.14/12370, exon 3 of 9)	1	58802653	58846754	44102	1	12370	ENSMUST00000190213.1	23391	ENSMUSG00000026029	Casp8	caspase 8
chr1	58834422	58834862	441	*	NA	0	Intron (ENSMUST00000027189.14/12370, intron 7 of 8)	1	58802653	58846754	44102	1	12370	ENSMUST00000190213.1	31769	ENSMUSG00000026029	Casp8	caspase 8
chr1	58835298	58835899	602	*	NA	0	Intron (ENSMUST00000027189.14/12370, intron 7 of 8)	1	58802653	58846754	44102	1	12370	ENSMUST00000190213.1	32645	ENSMUSG00000026029	Casp8	caspase 8
chr1	58844390	58845471	1082	*	NA	0	Exon (ENSMUST00000027189.14/12370, exon 8 of 9)	1	58802653	58846754	44102	1	12370	ENSMUST00000190213.1	41737	ENSMUSG00000026029	Casp8	caspase 8
chr1	58849613	58850380	768	*	NA	0	Exon (ENSMUST00000188624.1/ENSMUST00000188624.1, exon 12 of 12)	1	58802653	58846754	44102	1	12370	ENSMUST00000190213.1	46960	ENSMUSG00000026029	Casp8	caspase 8
chr1	58889595	58890719	1125	*	NA	0	Intron (ENSMUST00000188624.1/ENSMUST00000188624.1, intron 3 of 11)	1	58903672	58907212	3541	2	70827	ENSMUST00000172685.1	16493	ENSMUSG00000026028	Trak2	trafficking protein, kinesin binding 2
chr1	58895842	58897011	1170	*	NA	0	Distal Intergenic	1	58903672	58907212	3541	2	70827	ENSMUST00000172685.1	10201	ENSMUSG00000026028	Trak2	trafficking protein, kinesin binding 2
chr1	58898431	58899041	611	*	NA	0	Distal Intergenic	1	58903672	58907212	3541	2	70827	ENSMUST00000172685.1	8171	ENSMUSG00000026028	Trak2	trafficking protein, kinesin binding 2
chr1	58899181	58900274	1094	*	NA	0	Distal Intergenic	1	58903672	58907212	3541	2	70827	ENSMUST00000172685.1	6938	ENSMUSG00000026028	Trak2	trafficking protein, kinesin binding 2
chr1	58901932	58902556	625	*	NA	0	3' UTR	1	58903672	58907212	3541	2	70827	ENSMUST00000172685.1	4656	ENSMUSG00000026028	Trak2	trafficking protein, kinesin binding 2
chr1	58902787	58903691	905	*	NA	0	3' UTR	1	58903672	58907212	3541	2	70827	ENSMUST00000172685.1	3521	ENSMUSG00000026028	Trak2	trafficking protein, kinesin binding 2
chr1	58904649	58905866	1218	*	NA	0	Promoter (1-2kb)	1	58903672	58907212	3541	2	70827	ENSMUST00000172685.1	1346	ENSMUSG00000026028	Trak2	trafficking protein, kinesin binding 2
chr1	58909429	58910716	1288	*	NA	0	Promoter (2-3kb)	1	58903672	58907212	3541	2	70827	ENSMUST00000172685.1	-2217	ENSMUSG00000026028	Trak2	trafficking protein, kinesin binding 2
chr1	58911255	58912747	1493	*	NA	0	Exon (ENSMUST00000027186.11/70827, exon 11 of 16)	1	58903672	58907212	3541	2	70827	ENSMUST00000172685.1	-4043	ENSMUSG00000026028	Trak2	trafficking protein, kinesin binding 2
chr1	58913576	58914296	721	*	NA	0	Intron (ENSMUST00000027186.11/70827, intron 10 of 15)	1	58903672	58907212	3541	2	70827	ENSMUST00000172685.1	-6364	ENSMUSG00000026028	Trak2	trafficking protein, kinesin binding 2
chr1	58919558	58921822	2265	*	NA	0	Promoter (<=1kb)	1	58919896	58921697	1802	2	70827	ENSMUST00000174359.1	0	ENSMUSG00000026028	Trak2	trafficking protein, kinesin binding 2
chr1	58945005	58947039	2035	*	NA	0	Promoter (<=1kb)	1	58903504	58946337	42834	2	70827	ENSMUST00000174120.1	0	ENSMUSG00000026028	Trak2	trafficking protein, kinesin binding 2
chr1	58947281	58948924	1644	*	NA	0	Promoter (<=1kb)	1	58903504	58946337	42834	2	70827	ENSMUST00000174120.1	-944	ENSMUSG00000026028	Trak2	trafficking protein, kinesin binding 2
chr1	58955376	58956287	912	*	NA	0	Intron (ENSMUST00000027186.11/70827, intron 1 of 15)	1	58903504	58946337	42834	2	70827	ENSMUST00000174120.1	-9039	ENSMUSG00000026028	Trak2	trafficking protein, kinesin binding 2
chr1	58960278	58962128	1851	*	NA	0	Intron (ENSMUST00000027186.11/70827, intron 1 of 15)	1	58926663	58973429	46767	2	70827	ENSMUST00000173590.1	11301	ENSMUSG00000026028	Trak2	trafficking protein, kinesin binding 2
chr1	58962381	58963289	909	*	NA	0	Intron (ENSMUST00000027186.11/70827, intron 1 of 15)	1	58926663	58973429	46767	2	70827	ENSMUST00000173590.1	10140	ENSMUSG00000026028	Trak2	trafficking protein, kinesin binding 2
chr1	58968285	58974786	6502	*	NA	0	Promoter (<=1kb)	1	58926663	58973429	46767	2	70827	ENSMUST00000173590.1	0	ENSMUSG00000026028	Trak2	trafficking protein, kinesin binding 2
chr1	58982442	58983700	1259	*	NA	0	Intron (ENSMUST00000147637.7/227154, intron 3 of 3)	1	58991058	58994359	3302	1	227154	ENSMUST00000152318.1	-7358	ENSMUSG00000026027	Stradb	STE20-related kinase adaptor beta
chr1	58994133	58997116	2984	*	NA	0	3' UTR	1	58991058	58994359	3302	1	227154	ENSMUST00000152318.1	3075	ENSMUSG00000026027	Stradb	STE20-related kinase adaptor beta
chr1	59039802	59040320	519	*	NA	0	Intron (ENSMUST00000188707.1/ENSMUST00000188707.1, intron 2 of 2)	1	58997123	59003539	6417	2	73463	ENSMUST00000054653.8	-36263	ENSMUSG00000072295	C2cd6	C2 calcium dependent domain containing 6
chr1	59069761	59070664	904	*	NA	0	Exon (ENSMUST00000238601.1/73463, exon 5 of 18)	1	59069820	59084523	14704	2	73463	ENSMUST00000149784.1	13859	ENSMUSG00000072295	C2cd6	C2 calcium dependent domain containing 6
chr1	59095851	59097764	1914	*	NA	0	Promoter (<=1kb)	1	59050506	59094900	44395	2	73463	ENSMUST00000097080.3	-951	ENSMUSG00000072295	C2cd6	C2 calcium dependent domain containing 6
chr1	59098150	59099062	913	*	NA	0	Distal Intergenic	1	59050506	59094900	44395	2	73463	ENSMUST00000097080.3	-3250	ENSMUSG00000072295	C2cd6	C2 calcium dependent domain containing 6
chr1	59099437	59100525	1089	*	NA	0	Distal Intergenic	1	59050506	59094900	44395	2	73463	ENSMUST00000097080.3	-4537	ENSMUSG00000072295	C2cd6	C2 calcium dependent domain containing 6
chr1	59115238	59116597	1360	*	NA	0	Promoter (<=1kb)	1	59109871	59115958	6088	2	381259	ENSMUST00000186820.1	0	ENSMUSG00000038079	Tmem237	transmembrane protein 237
chr1	59118352	59121558	3207	*	NA	0	Promoter (<=1kb)	1	59100597	59119806	19210	2	381259	ENSMUST00000087475.10	0	ENSMUSG00000038079	Tmem237	transmembrane protein 237
chr1	59138650	59139502	853	*	NA	0	Exon (ENSMUST00000189884.6/227157, exon 9 of 9)	1	59120940	59145802	24863	2	227157	ENSMUST00000187825.6	6300	ENSMUSG00000079550	Mpp4	membrane protein, palmitoylated 4 (MAGUK p55 subfamily member 4)
chr1	59141138	59142140	1003	*	NA	0	Intron (ENSMUST00000191200.6/227157, intron 10 of 19)	1	59120940	59145802	24863	2	227157	ENSMUST00000187825.6	3662	ENSMUSG00000079550	Mpp4	membrane protein, palmitoylated 4 (MAGUK p55 subfamily member 4)
chr1	59150676	59151939	1264	*	NA	0	Promoter (<=1kb)	1	59139160	59150634	11475	2	227157	ENSMUST00000189743.6	-42	ENSMUSG00000079550	Mpp4	membrane protein, palmitoylated 4 (MAGUK p55 subfamily member 4)
chr1	59156279	59157375	1097	*	NA	0	Promoter (1-2kb)	1	59121144	59158661	37518	2	227157	ENSMUST00000186477.1	1286	ENSMUSG00000079550	Mpp4	membrane protein, palmitoylated 4 (MAGUK p55 subfamily member 4)
chr1	59158101	59167855	9755	*	NA	0	Promoter (<=1kb)	1	59121144	59158661	37518	2	227157	ENSMUST00000186477.1	0	ENSMUSG00000079550	Mpp4	membrane protein, palmitoylated 4 (MAGUK p55 subfamily member 4)
chr1	59169725	59174458	4734	*	NA	0	Exon (ENSMUST00000027178.12/74018, exon 27 of 34)	1	59120935	59163389	42455	2	227157	ENSMUST00000114275.8	-6336	ENSMUSG00000079550	Mpp4	membrane protein, palmitoylated 4 (MAGUK p55 subfamily member 4)
chr1	59174815	59175344	530	*	NA	0	Exon (ENSMUST00000027178.12/74018, exon 26 of 34)	1	59120935	59163389	42455	2	227157	ENSMUST00000114275.8	-11426	ENSMUSG00000079550	Mpp4	membrane protein, palmitoylated 4 (MAGUK p55 subfamily member 4)
chr1	59175367	59176488	1122	*	NA	0	Intron (ENSMUST00000027178.12/74018, intron 25 of 33)	1	59120935	59163389	42455	2	227157	ENSMUST00000114275.8	-11978	ENSMUSG00000079550	Mpp4	membrane protein, palmitoylated 4 (MAGUK p55 subfamily member 4)
chr1	59177608	59178881	1274	*	NA	0	Exon (ENSMUST00000027178.12/74018, exon 25 of 34)	1	59120935	59163389	42455	2	227157	ENSMUST00000114275.8	-14219	ENSMUSG00000079550	Mpp4	membrane protein, palmitoylated 4 (MAGUK p55 subfamily member 4)
chr1	59179038	59179962	925	*	NA	0	Exon (ENSMUST00000027178.12/74018, exon 24 of 34)	1	59120935	59163389	42455	2	227157	ENSMUST00000114275.8	-15649	ENSMUSG00000079550	Mpp4	membrane protein, palmitoylated 4 (MAGUK p55 subfamily member 4)
chr1	59182490	59184479	1990	*	NA	0	Exon (ENSMUST00000027178.12/74018, exon 20 of 34)	1	59120935	59163389	42455	2	227157	ENSMUST00000114275.8	-19101	ENSMUSG00000079550	Mpp4	membrane protein, palmitoylated 4 (MAGUK p55 subfamily member 4)
chr1	59185380	59188179	2800	*	NA	0	Exon (ENSMUST00000027178.12/74018, exon 14 of 34)	1	59120935	59163389	42455	2	227157	ENSMUST00000114275.8	-21991	ENSMUSG00000079550	Mpp4	membrane protein, palmitoylated 4 (MAGUK p55 subfamily member 4)
chr1	59188891	59191108	2218	*	NA	0	Intron (ENSMUST00000027178.12/74018, intron 13 of 33)	1	59120935	59163389	42455	2	227157	ENSMUST00000114275.8	-25502	ENSMUSG00000079550	Mpp4	membrane protein, palmitoylated 4 (MAGUK p55 subfamily member 4)
chr1	59194624	59195488	865	*	NA	0	Intron (ENSMUST00000027178.12/74018, intron 11 of 33)	1	59120935	59163389	42455	2	227157	ENSMUST00000114275.8	-31235	ENSMUSG00000079550	Mpp4	membrane protein, palmitoylated 4 (MAGUK p55 subfamily member 4)
chr1	59196877	59199039	2163	*	NA	0	Exon (ENSMUST00000027178.12/74018, exon 10 of 34)	1	59120935	59163389	42455	2	227157	ENSMUST00000114275.8	-33488	ENSMUSG00000079550	Mpp4	membrane protein, palmitoylated 4 (MAGUK p55 subfamily member 4)
chr1	59200615	59206133	5519	*	NA	0	Exon (ENSMUST00000027178.12/74018, exon 9 of 34)	1	59164058	59237093	73036	2	74018	ENSMUST00000163058.1	30960	ENSMUSG00000026024	Als2	alsin Rho guanine nucleotide exchange factor
chr1	59206621	59209102	2482	*	NA	0	Exon (ENSMUST00000027178.12/74018, exon 6 of 34)	1	59164058	59237093	73036	2	74018	ENSMUST00000163058.1	27991	ENSMUSG00000026024	Als2	alsin Rho guanine nucleotide exchange factor
chr1	59210582	59211541	960	*	NA	0	Exon (ENSMUST00000027178.12/74018, exon 5 of 34)	1	59164058	59237093	73036	2	74018	ENSMUST00000163058.1	25552	ENSMUSG00000026024	Als2	alsin Rho guanine nucleotide exchange factor
chr1	59214093	59216763	2671	*	NA	0	5' UTR	1	59164058	59237093	73036	2	74018	ENSMUST00000163058.1	20330	ENSMUSG00000026024	Als2	alsin Rho guanine nucleotide exchange factor
chr1	59217337	59218069	733	*	NA	0	Exon (ENSMUST00000027178.12/74018, exon 3 of 34)	1	59164058	59237093	73036	2	74018	ENSMUST00000163058.1	19024	ENSMUSG00000026024	Als2	alsin Rho guanine nucleotide exchange factor
chr1	59222450	59224772	2323	*	NA	0	Intron (ENSMUST00000027178.12/74018, intron 1 of 33)	1	59164058	59237093	73036	2	74018	ENSMUST00000163058.1	12321	ENSMUSG00000026024	Als2	alsin Rho guanine nucleotide exchange factor
chr1	59229084	59230128	1045	*	NA	0	Intron (ENSMUST00000027178.12/74018, intron 1 of 33)	1	59164058	59237093	73036	2	74018	ENSMUST00000163058.1	6965	ENSMUSG00000026024	Als2	alsin Rho guanine nucleotide exchange factor
chr1	59230820	59231932	1113	*	NA	0	Intron (ENSMUST00000027178.12/74018, intron 1 of 33)	1	59164058	59237093	73036	2	74018	ENSMUST00000163058.1	5161	ENSMUSG00000026024	Als2	alsin Rho guanine nucleotide exchange factor
chr1	59236441	59237983	1543	*	NA	0	Promoter (<=1kb)	1	59164058	59237093	73036	2	74018	ENSMUST00000163058.1	0	ENSMUSG00000026024	Als2	alsin Rho guanine nucleotide exchange factor
chr1	59277530	59278481	952	*	NA	0	Intron (ENSMUST00000160662.7/271697, intron 4 of 13)	1	59257128	59257878	751	1	271697	ENSMUST00000162487.1	20402	ENSMUSG00000026023	Cdk15	cyclin dependent kinase 15
chr1	59278791	59279988	1198	*	NA	0	Intron (ENSMUST00000160662.7/271697, intron 4 of 13)	1	59298936	59352448	53513	1	271697	ENSMUST00000162906.1	-18948	ENSMUSG00000026023	Cdk15	cyclin dependent kinase 15
chr1	59282205	59283527	1323	*	NA	0	Intron (ENSMUST00000160662.7/271697, intron 6 of 13)	1	59298936	59352448	53513	1	271697	ENSMUST00000162906.1	-15409	ENSMUSG00000026023	Cdk15	cyclin dependent kinase 15
chr1	59290749	59292350	1602	*	NA	0	Intron (ENSMUST00000160662.7/271697, intron 8 of 13)	1	59298936	59352448	53513	1	271697	ENSMUST00000162906.1	-6586	ENSMUSG00000026023	Cdk15	cyclin dependent kinase 15
chr1	59294667	59296180	1514	*	NA	0	Promoter (2-3kb)	1	59298936	59352448	53513	1	271697	ENSMUST00000162906.1	-2756	ENSMUSG00000026023	Cdk15	cyclin dependent kinase 15
chr1	59297813	59298956	1144	*	NA	0	Promoter (<=1kb)	1	59298936	59352448	53513	1	271697	ENSMUST00000162906.1	0	ENSMUSG00000026023	Cdk15	cyclin dependent kinase 15
chr1	59314475	59315513	1039	*	NA	0	Intron (ENSMUST00000160662.7/271697, intron 10 of 13)	1	59298936	59352448	53513	1	271697	ENSMUST00000162906.1	15539	ENSMUSG00000026023	Cdk15	cyclin dependent kinase 15
chr1	59326628	59330009	3382	*	NA	0	Exon (ENSMUST00000160662.7/271697, exon 11 of 14)	1	59298936	59352448	53513	1	271697	ENSMUST00000162906.1	27692	ENSMUSG00000026023	Cdk15	cyclin dependent kinase 15
chr1	59332074	59334624	2551	*	NA	0	Intron (ENSMUST00000160662.7/271697, intron 12 of 13)	1	59298936	59352448	53513	1	271697	ENSMUST00000162906.1	33138	ENSMUSG00000026023	Cdk15	cyclin dependent kinase 15
chr1	59336194	59337250	1057	*	NA	0	Intron (ENSMUST00000160662.7/271697, intron 12 of 13)	1	59298936	59352448	53513	1	271697	ENSMUST00000162906.1	37258	ENSMUSG00000026023	Cdk15	cyclin dependent kinase 15
chr1	59338930	59340263	1334	*	NA	0	Intron (ENSMUST00000160662.7/271697, intron 12 of 13)	1	59298936	59352448	53513	1	271697	ENSMUST00000162906.1	39994	ENSMUSG00000026023	Cdk15	cyclin dependent kinase 15
chr1	59340535	59344713	4179	*	NA	0	3' UTR	1	59298936	59352448	53513	1	271697	ENSMUST00000162906.1	41599	ENSMUSG00000026023	Cdk15	cyclin dependent kinase 15
chr1	59366346	59367026	681	*	NA	0	Distal Intergenic	1	59298936	59352448	53513	1	271697	ENSMUST00000162906.1	67410	ENSMUSG00000026023	Cdk15	cyclin dependent kinase 15
chr1	59367772	59369765	1994	*	NA	0	Distal Intergenic	1	59298936	59352448	53513	1	271697	ENSMUST00000162906.1	68836	ENSMUSG00000026023	Cdk15	cyclin dependent kinase 15
chr1	59374316	59375332	1017	*	NA	0	Distal Intergenic	1	59298936	59352448	53513	1	271697	ENSMUST00000162906.1	75380	ENSMUSG00000026023	Cdk15	cyclin dependent kinase 15
chr1	59375590	59378034	2445	*	NA	0	Distal Intergenic	1	59298936	59352448	53513	1	271697	ENSMUST00000162906.1	76654	ENSMUSG00000026023	Cdk15	cyclin dependent kinase 15
chr1	59378876	59379738	863	*	NA	0	Exon (ENSMUST00000187523.1/ENSMUST00000187523.1, exon 1 of 4)	1	59298936	59352448	53513	1	271697	ENSMUST00000162906.1	79940	ENSMUSG00000026023	Cdk15	cyclin dependent kinase 15
chr1	59383402	59384363	962	*	NA	0	Intron (ENSMUST00000187523.1/ENSMUST00000187523.1, intron 1 of 3)	1	59298936	59352448	53513	1	271697	ENSMUST00000162906.1	84466	ENSMUSG00000026023	Cdk15	cyclin dependent kinase 15
chr1	59387307	59389018	1712	*	NA	0	Intron (ENSMUST00000187523.1/ENSMUST00000187523.1, intron 3 of 3)	1	59298936	59352448	53513	1	271697	ENSMUST00000162906.1	88371	ENSMUSG00000026023	Cdk15	cyclin dependent kinase 15
chr1	59391735	59396843	5109	*	NA	0	Exon (ENSMUST00000187523.1/ENSMUST00000187523.1, exon 4 of 4)	1	59482424	59486955	4532	1	14369	ENSMUST00000114246.3	-85581	ENSMUSG00000041075	Fzd7	frizzled class receptor 7
chr1	59397166	59399432	2267	*	NA	0	Distal Intergenic	1	59482424	59486955	4532	1	14369	ENSMUST00000114246.3	-82992	ENSMUSG00000041075	Fzd7	frizzled class receptor 7
chr1	59400019	59400771	753	*	NA	0	Distal Intergenic	1	59482424	59486955	4532	1	14369	ENSMUST00000114246.3	-81653	ENSMUSG00000041075	Fzd7	frizzled class receptor 7
chr1	59401468	59403742	2275	*	NA	0	Distal Intergenic	1	59482424	59486955	4532	1	14369	ENSMUST00000114246.3	-78682	ENSMUSG00000041075	Fzd7	frizzled class receptor 7
chr1	59403844	59407497	3654	*	NA	0	Distal Intergenic	1	59482424	59486955	4532	1	14369	ENSMUST00000114246.3	-74927	ENSMUSG00000041075	Fzd7	frizzled class receptor 7
chr1	59412471	59426022	13552	*	NA	0	Distal Intergenic	1	59482424	59486955	4532	1	14369	ENSMUST00000114246.3	-56402	ENSMUSG00000041075	Fzd7	frizzled class receptor 7
chr1	59426940	59431845	4906	*	NA	0	Distal Intergenic	1	59482424	59486955	4532	1	14369	ENSMUST00000114246.3	-50579	ENSMUSG00000041075	Fzd7	frizzled class receptor 7
chr1	59434031	59435735	1705	*	NA	0	Distal Intergenic	1	59482424	59486955	4532	1	14369	ENSMUST00000114246.3	-46689	ENSMUSG00000041075	Fzd7	frizzled class receptor 7
chr1	59436219	59437679	1461	*	NA	0	Distal Intergenic	1	59482424	59486955	4532	1	14369	ENSMUST00000114246.3	-44745	ENSMUSG00000041075	Fzd7	frizzled class receptor 7
chr1	59437739	59440134	2396	*	NA	0	Distal Intergenic	1	59482424	59486955	4532	1	14369	ENSMUST00000114246.3	-42290	ENSMUSG00000041075	Fzd7	frizzled class receptor 7
chr1	59443485	59444450	966	*	NA	0	Distal Intergenic	1	59482424	59486955	4532	1	14369	ENSMUST00000114246.3	-37974	ENSMUSG00000041075	Fzd7	frizzled class receptor 7
chr1	59445123	59446507	1385	*	NA	0	Distal Intergenic	1	59482424	59486955	4532	1	14369	ENSMUST00000114246.3	-35917	ENSMUSG00000041075	Fzd7	frizzled class receptor 7
chr1	59447536	59452829	5294	*	NA	0	Exon (ENSMUST00000195013.1/ENSMUST00000195013.1, exon 1 of 1)	1	59482424	59486955	4532	1	14369	ENSMUST00000114246.3	-29595	ENSMUSG00000041075	Fzd7	frizzled class receptor 7
chr1	59457226	59457945	720	*	NA	0	Distal Intergenic	1	59482424	59486955	4532	1	14369	ENSMUST00000114246.3	-24479	ENSMUSG00000041075	Fzd7	frizzled class receptor 7
chr1	59458829	59459737	909	*	NA	0	Distal Intergenic	1	59482424	59486955	4532	1	14369	ENSMUST00000114246.3	-22687	ENSMUSG00000041075	Fzd7	frizzled class receptor 7
chr1	59463341	59464532	1192	*	NA	0	Distal Intergenic	1	59482424	59486955	4532	1	14369	ENSMUST00000114246.3	-17892	ENSMUSG00000041075	Fzd7	frizzled class receptor 7
chr1	59464939	59466185	1247	*	NA	0	Distal Intergenic	1	59482424	59486955	4532	1	14369	ENSMUST00000114246.3	-16239	ENSMUSG00000041075	Fzd7	frizzled class receptor 7
chr1	59470355	59471104	750	*	NA	0	Distal Intergenic	1	59482424	59486955	4532	1	14369	ENSMUST00000114246.3	-11320	ENSMUSG00000041075	Fzd7	frizzled class receptor 7
chr1	59480506	59485443	4938	*	NA	0	Promoter (<=1kb)	1	59482424	59486955	4532	1	14369	ENSMUST00000114246.3	0	ENSMUSG00000041075	Fzd7	frizzled class receptor 7
chr1	59493622	59494318	697	*	NA	0	Distal Intergenic	1	59482424	59486955	4532	1	14369	ENSMUST00000114246.3	11198	ENSMUSG00000041075	Fzd7	frizzled class receptor 7
chr1	59506523	59507187	665	*	NA	0	Distal Intergenic	1	59516264	59634509	118246	1	381260	ENSMUST00000114243.7	-9077	ENSMUSG00000047361	Gm973	predicted gene 973
chr1	59511634	59513405	1772	*	NA	0	Promoter (2-3kb)	1	59516264	59634509	118246	1	381260	ENSMUST00000114243.7	-2859	ENSMUSG00000047361	Gm973	predicted gene 973
chr1	59515653	59518007	2355	*	NA	0	Promoter (<=1kb)	1	59516264	59634509	118246	1	381260	ENSMUST00000114243.7	0	ENSMUSG00000047361	Gm973	predicted gene 973
chr1	59518700	59521930	3231	*	NA	0	Promoter (2-3kb)	1	59524294	59552527	28234	1	381260	ENSMUST00000186434.2	-2364	ENSMUSG00000047361	Gm973	predicted gene 973
chr1	59522884	59527321	4438	*	NA	0	Promoter (<=1kb)	1	59524294	59552527	28234	1	381260	ENSMUST00000186434.2	0	ENSMUSG00000047361	Gm973	predicted gene 973
chr1	59529043	59529737	695	*	NA	0	Intron (ENSMUST00000114243.7/381260, intron 2 of 19)	1	59524294	59552527	28234	1	381260	ENSMUST00000186434.2	4749	ENSMUSG00000047361	Gm973	predicted gene 973
chr1	59531282	59534155	2874	*	NA	0	Exon (ENSMUST00000191318.6/ENSMUST00000191318.6, exon 3 of 3)	1	59524294	59552527	28234	1	381260	ENSMUST00000186434.2	6988	ENSMUSG00000047361	Gm973	predicted gene 973
chr1	59535079	59536676	1598	*	NA	0	Intron (ENSMUST00000114243.7/381260, intron 2 of 19)	1	59544221	59556294	12074	1	381260	ENSMUST00000185291.1	-7545	ENSMUSG00000047361	Gm973	predicted gene 973
chr1	59540365	59542844	2480	*	NA	0	Promoter (1-2kb)	1	59544221	59556294	12074	1	381260	ENSMUST00000185291.1	-1377	ENSMUSG00000047361	Gm973	predicted gene 973
chr1	59543435	59545339	1905	*	NA	0	Promoter (<=1kb)	1	59544221	59556294	12074	1	381260	ENSMUST00000185291.1	0	ENSMUSG00000047361	Gm973	predicted gene 973
chr1	59547513	59550190	2678	*	NA	0	Promoter (<=1kb)	1	59548831	59562791	13961	1	381260	ENSMUST00000186310.1	0	ENSMUSG00000047361	Gm973	predicted gene 973
chr1	59550950	59551493	544	*	NA	0	Promoter (2-3kb)	1	59548831	59562791	13961	1	381260	ENSMUST00000186310.1	2119	ENSMUSG00000047361	Gm973	predicted gene 973
chr1	59552013	59554784	2772	*	NA	0	Exon (ENSMUST00000114243.7/381260, exon 7 of 20)	1	59548831	59562791	13961	1	381260	ENSMUST00000186310.1	3182	ENSMUSG00000047361	Gm973	predicted gene 973
chr1	59554979	59555396	418	*	NA	0	Promoter (2-3kb)	1	59558008	59566636	8629	1	381260	ENSMUST00000187979.1	-2612	ENSMUSG00000047361	Gm973	predicted gene 973
chr1	59555468	59557035	1568	*	NA	0	Promoter (<=1kb)	1	59558008	59566636	8629	1	381260	ENSMUST00000187979.1	-973	ENSMUSG00000047361	Gm973	predicted gene 973
chr1	59562090	59562934	845	*	NA	0	Exon (ENSMUST00000114243.7/381260, exon 10 of 20)	1	59558008	59566636	8629	1	381260	ENSMUST00000187979.1	4082	ENSMUSG00000047361	Gm973	predicted gene 973
chr1	59565613	59568262	2650	*	NA	0	Exon (ENSMUST00000114243.7/381260, exon 11 of 20)	1	59558008	59566636	8629	1	381260	ENSMUST00000187979.1	7605	ENSMUSG00000047361	Gm973	predicted gene 973
chr1	59570943	59572031	1089	*	NA	0	Intron (ENSMUST00000114243.7/381260, intron 11 of 19)	1	59582396	59607805	25410	1	381260	ENSMUST00000212835.1	-10365	ENSMUSG00000047361	Gm973	predicted gene 973
chr1	59573520	59575791	2272	*	NA	0	Intron (ENSMUST00000114243.7/381260, intron 11 of 19)	1	59582396	59607805	25410	1	381260	ENSMUST00000212835.1	-6605	ENSMUSG00000047361	Gm973	predicted gene 973
chr1	59583777	59584803	1027	*	NA	0	Promoter (1-2kb)	1	59582396	59607805	25410	1	381260	ENSMUST00000212835.1	1381	ENSMUSG00000047361	Gm973	predicted gene 973
chr1	59589816	59593562	3747	*	NA	0	Intron (ENSMUST00000114243.7/381260, intron 12 of 19)	1	59582396	59607805	25410	1	381260	ENSMUST00000212835.1	7420	ENSMUSG00000047361	Gm973	predicted gene 973
chr1	59598565	59599449	885	*	NA	0	Intron (ENSMUST00000114243.7/381260, intron 12 of 19)	1	59606782	59628261	21480	1	381260	ENSMUST00000187454.6	-7333	ENSMUSG00000047361	Gm973	predicted gene 973
chr1	59608156	59609294	1139	*	NA	0	Promoter (1-2kb)	1	59606816	59630303	23488	1	381260	ENSMUST00000185753.6	1340	ENSMUSG00000047361	Gm973	predicted gene 973
chr1	59611699	59612565	867	*	NA	0	Intron (ENSMUST00000114243.7/381260, intron 13 of 19)	1	59606816	59630303	23488	1	381260	ENSMUST00000185753.6	4883	ENSMUSG00000047361	Gm973	predicted gene 973
chr1	59615963	59616929	967	*	NA	0	Promoter (2-3kb)	1	59619414	59628243	8830	1	381260	ENSMUST00000191051.1	-2485	ENSMUSG00000047361	Gm973	predicted gene 973
chr1	59624839	59625678	840	*	NA	0	Exon (ENSMUST00000114243.7/381260, exon 14 of 20)	1	59630323	59636417	6095	1	381260	ENSMUST00000190490.1	-4645	ENSMUSG00000047361	Gm973	predicted gene 973
chr1	59669635	59672272	2638	*	NA	0	Promoter (<=1kb)	1	59639944	59670739	30796	2	22218	ENSMUST00000185265.1	0	ENSMUSG00000026021	Sumo1	small ubiquitin-like modifier 1
chr1	59684851	59686350	1500	*	NA	0	Promoter (<=1kb)	1	59684971	59692666	7696	1	55989	ENSMUST00000191088.6	0	ENSMUSG00000026020	Nop58	NOP58 ribonucleoprotein
chr1	59714572	59715802	1231	*	NA	0	3' UTR	1	59704790	59704873	84	1	100217421	ENSMUST00000158468.3	9782	NA	Snord11	small nucleolar RNA, C/D box 11
chr1	59719027	59720446	1420	*	NA	0	3' UTR	1	59704790	59704873	84	1	100217421	ENSMUST00000158468.3	14237	NA	Snord11	small nucleolar RNA, C/D box 11
chr1	59721731	59722487	757	*	NA	0	Distal Intergenic	1	59704790	59704873	84	1	100217421	ENSMUST00000158468.3	16941	NA	Snord11	small nucleolar RNA, C/D box 11
chr1	59739175	59739856	682	*	NA	0	Distal Intergenic	1	59763400	59879014	115615	1	12168	ENSMUST00000087435.6	-23544	ENSMUSG00000067336	Bmpr2	bone morphogenetic protein receptor type 2
chr1	59761787	59764219	2433	*	NA	0	Promoter (<=1kb)	1	59763400	59879014	115615	1	12168	ENSMUST00000087435.6	0	ENSMUSG00000067336	Bmpr2	bone morphogenetic protein receptor type 2
chr1	59764378	59765024	647	*	NA	0	Promoter (<=1kb)	1	59763400	59879014	115615	1	12168	ENSMUST00000087435.6	978	ENSMUSG00000067336	Bmpr2	bone morphogenetic protein receptor type 2
chr1	59771163	59771958	796	*	NA	0	Intron (ENSMUST00000087435.6/12168, intron 1 of 12)	1	59763400	59879014	115615	1	12168	ENSMUST00000087435.6	7763	ENSMUSG00000067336	Bmpr2	bone morphogenetic protein receptor type 2
chr1	59786461	59787290	830	*	NA	0	Intron (ENSMUST00000087435.6/12168, intron 1 of 12)	1	59763400	59879014	115615	1	12168	ENSMUST00000087435.6	23061	ENSMUSG00000067336	Bmpr2	bone morphogenetic protein receptor type 2
chr1	59787694	59790338	2645	*	NA	0	Intron (ENSMUST00000087435.6/12168, intron 1 of 12)	1	59763400	59879014	115615	1	12168	ENSMUST00000087435.6	24294	ENSMUSG00000067336	Bmpr2	bone morphogenetic protein receptor type 2
chr1	59790943	59793115	2173	*	NA	0	Intron (ENSMUST00000087435.6/12168, intron 1 of 12)	1	59763400	59879014	115615	1	12168	ENSMUST00000087435.6	27543	ENSMUSG00000067336	Bmpr2	bone morphogenetic protein receptor type 2
chr1	59793744	59794777	1034	*	NA	0	Intron (ENSMUST00000087435.6/12168, intron 1 of 12)	1	59763400	59879014	115615	1	12168	ENSMUST00000087435.6	30344	ENSMUSG00000067336	Bmpr2	bone morphogenetic protein receptor type 2
chr1	59796030	59797512	1483	*	NA	0	Intron (ENSMUST00000087435.6/12168, intron 1 of 12)	1	59763400	59879014	115615	1	12168	ENSMUST00000087435.6	32630	ENSMUSG00000067336	Bmpr2	bone morphogenetic protein receptor type 2
chr1	59825818	59827510	1693	*	NA	0	Intron (ENSMUST00000087435.6/12168, intron 3 of 12)	1	59850665	59852351	1687	1	12168	ENSMUST00000190659.1	-23155	ENSMUSG00000067336	Bmpr2	bone morphogenetic protein receptor type 2
chr1	59833366	59834196	831	*	NA	0	Intron (ENSMUST00000087435.6/12168, intron 3 of 12)	1	59850665	59852351	1687	1	12168	ENSMUST00000190659.1	-16469	ENSMUSG00000067336	Bmpr2	bone morphogenetic protein receptor type 2
chr1	59836474	59838379	1906	*	NA	0	Intron (ENSMUST00000087435.6/12168, intron 3 of 12)	1	59850665	59852351	1687	1	12168	ENSMUST00000190659.1	-12286	ENSMUSG00000067336	Bmpr2	bone morphogenetic protein receptor type 2
chr1	59840220	59840986	767	*	NA	0	Intron (ENSMUST00000087435.6/12168, intron 3 of 12)	1	59850665	59852351	1687	1	12168	ENSMUST00000190659.1	-9679	ENSMUSG00000067336	Bmpr2	bone morphogenetic protein receptor type 2
chr1	59842739	59843962	1224	*	NA	0	Exon (ENSMUST00000087435.6/12168, exon 5 of 13)	1	59850665	59852351	1687	1	12168	ENSMUST00000190659.1	-6703	ENSMUSG00000067336	Bmpr2	bone morphogenetic protein receptor type 2
chr1	59844311	59845386	1076	*	NA	0	Intron (ENSMUST00000087435.6/12168, intron 5 of 12)	1	59850665	59852351	1687	1	12168	ENSMUST00000190659.1	-5279	ENSMUSG00000067336	Bmpr2	bone morphogenetic protein receptor type 2
chr1	59847375	59848995	1621	*	NA	0	Promoter (1-2kb)	1	59850665	59852351	1687	1	12168	ENSMUST00000190659.1	-1670	ENSMUSG00000067336	Bmpr2	bone morphogenetic protein receptor type 2
chr1	59849188	59850666	1479	*	NA	0	Promoter (<=1kb)	1	59850665	59852351	1687	1	12168	ENSMUST00000190659.1	0	ENSMUSG00000067336	Bmpr2	bone morphogenetic protein receptor type 2
chr1	59861035	59861587	553	*	NA	0	Intron (ENSMUST00000087435.6/12168, intron 10 of 12)	1	59850665	59852351	1687	1	12168	ENSMUST00000190659.1	10370	ENSMUSG00000067336	Bmpr2	bone morphogenetic protein receptor type 2
chr1	59870293	59871325	1033	*	NA	0	3' UTR	1	59850665	59852351	1687	1	12168	ENSMUST00000190659.1	19628	ENSMUSG00000067336	Bmpr2	bone morphogenetic protein receptor type 2
chr1	59896750	59897431	682	*	NA	0	Distal Intergenic	1	59913006	59985346	72341	1	72750	ENSMUST00000036540.11	-15575	ENSMUSG00000041040	Fam117b	family with sequence similarity 117, member B
chr1	59912331	59914336	2006	*	NA	0	Promoter (<=1kb)	1	59913006	59985346	72341	1	72750	ENSMUST00000036540.11	0	ENSMUSG00000041040	Fam117b	family with sequence similarity 117, member B
chr1	59925719	59929956	4238	*	NA	0	Exon (ENSMUST00000191628.1/ENSMUST00000191628.1, exon 1 of 1)	1	59913006	59985346	72341	1	72750	ENSMUST00000036540.11	12713	ENSMUSG00000041040	Fam117b	family with sequence similarity 117, member B
chr1	59931683	59932399	717	*	NA	0	Exon (ENSMUST00000191628.1/ENSMUST00000191628.1, exon 1 of 1)	1	59913006	59985346	72341	1	72750	ENSMUST00000036540.11	18677	ENSMUSG00000041040	Fam117b	family with sequence similarity 117, member B
chr1	59932656	59933677	1022	*	NA	0	Exon (ENSMUST00000191628.1/ENSMUST00000191628.1, exon 1 of 1)	1	59913006	59985346	72341	1	72750	ENSMUST00000036540.11	19650	ENSMUSG00000041040	Fam117b	family with sequence similarity 117, member B
chr1	59941527	59942503	977	*	NA	0	Intron (ENSMUST00000036540.11/72750, intron 1 of 7)	1	59970680	59981515	10836	1	72750	ENSMUST00000151630.1	-28177	ENSMUSG00000041040	Fam117b	family with sequence similarity 117, member B
chr1	59943845	59945038	1194	*	NA	0	Intron (ENSMUST00000036540.11/72750, intron 1 of 7)	1	59970680	59981515	10836	1	72750	ENSMUST00000151630.1	-25642	ENSMUSG00000041040	Fam117b	family with sequence similarity 117, member B
chr1	59946073	59946904	832	*	NA	0	Intron (ENSMUST00000036540.11/72750, intron 1 of 7)	1	59970680	59981515	10836	1	72750	ENSMUST00000151630.1	-23776	ENSMUSG00000041040	Fam117b	family with sequence similarity 117, member B
chr1	59947386	59948653	1268	*	NA	0	Intron (ENSMUST00000036540.11/72750, intron 1 of 7)	1	59970680	59981515	10836	1	72750	ENSMUST00000151630.1	-22027	ENSMUSG00000041040	Fam117b	family with sequence similarity 117, member B
chr1	59956952	59957511	560	*	NA	0	Intron (ENSMUST00000036540.11/72750, intron 3 of 7)	1	59970680	59981515	10836	1	72750	ENSMUST00000151630.1	-13169	ENSMUSG00000041040	Fam117b	family with sequence similarity 117, member B
chr1	59961004	59961533	530	*	NA	0	Intron (ENSMUST00000036540.11/72750, intron 4 of 7)	1	59970680	59981515	10836	1	72750	ENSMUST00000151630.1	-9147	ENSMUSG00000041040	Fam117b	family with sequence similarity 117, member B
chr1	59962136	59963034	899	*	NA	0	Intron (ENSMUST00000036540.11/72750, intron 4 of 7)	1	59970680	59981515	10836	1	72750	ENSMUST00000151630.1	-7646	ENSMUSG00000041040	Fam117b	family with sequence similarity 117, member B
chr1	59964399	59967551	3153	*	NA	0	Intron (ENSMUST00000036540.11/72750, intron 4 of 7)	1	59970680	59981515	10836	1	72750	ENSMUST00000151630.1	-3129	ENSMUSG00000041040	Fam117b	family with sequence similarity 117, member B
chr1	59969268	59971490	2223	*	NA	0	Promoter (<=1kb)	1	59970680	59981515	10836	1	72750	ENSMUST00000151630.1	0	ENSMUSG00000041040	Fam117b	family with sequence similarity 117, member B
chr1	59972105	59973560	1456	*	NA	0	Promoter (1-2kb)	1	59970680	59981515	10836	1	72750	ENSMUST00000151630.1	1425	ENSMUSG00000041040	Fam117b	family with sequence similarity 117, member B
chr1	59974966	59975749	784	*	NA	0	Exon (ENSMUST00000036540.11/72750, exon 7 of 8)	1	59970680	59981515	10836	1	72750	ENSMUST00000151630.1	4286	ENSMUSG00000041040	Fam117b	family with sequence similarity 117, member B
chr1	59976531	59977352	822	*	NA	0	Intron (ENSMUST00000036540.11/72750, intron 7 of 7)	1	59970680	59981515	10836	1	72750	ENSMUST00000151630.1	5851	ENSMUSG00000041040	Fam117b	family with sequence similarity 117, member B
chr1	59978791	59979974	1184	*	NA	0	3' UTR	1	59970680	59981515	10836	1	72750	ENSMUST00000151630.1	8111	ENSMUSG00000041040	Fam117b	family with sequence similarity 117, member B
chr1	59980290	59982108	1819	*	NA	0	3' UTR	1	59970680	59981515	10836	1	72750	ENSMUST00000151630.1	9610	ENSMUSG00000041040	Fam117b	family with sequence similarity 117, member B
chr1	59982924	59984110	1187	*	NA	0	3' UTR	1	59970680	59981515	10836	1	72750	ENSMUST00000151630.1	12244	ENSMUSG00000041040	Fam117b	family with sequence similarity 117, member B
chr1	59988179	59989187	1009	*	NA	0	3' UTR	1	59970680	59981515	10836	1	72750	ENSMUST00000151630.1	17499	ENSMUSG00000041040	Fam117b	family with sequence similarity 117, member B
chr1	59991292	59992439	1148	*	NA	0	Intron (ENSMUST00000027172.12/70375, intron 10 of 10)	1	59970680	59981515	10836	1	72750	ENSMUST00000151630.1	20612	ENSMUSG00000041040	Fam117b	family with sequence similarity 117, member B
chr1	59994594	59995118	525	*	NA	0	Intron (ENSMUST00000027172.12/70375, intron 10 of 10)	1	59970680	59981515	10836	1	72750	ENSMUST00000151630.1	23914	ENSMUSG00000041040	Fam117b	family with sequence similarity 117, member B
chr1	59995951	59996788	838	*	NA	0	Exon (ENSMUST00000189776.1/70375, exon 10 of 11)	1	59970680	59981515	10836	1	72750	ENSMUST00000151630.1	25271	ENSMUSG00000041040	Fam117b	family with sequence similarity 117, member B
chr1	60007159	60009950	2792	*	NA	0	Exon (ENSMUST00000027172.12/70375, exon 7 of 11)	1	60015255	60022615	7361	2	70375	ENSMUST00000187364.1	12665	ENSMUSG00000026018	Ica1l	islet cell autoantigen 1-like
chr1	60018196	60019622	1427	*	NA	0	Promoter (2-3kb)	1	60015255	60022615	7361	2	70375	ENSMUST00000187364.1	2993	ENSMUSG00000026018	Ica1l	islet cell autoantigen 1-like
chr1	60028565	60029334	770	*	NA	0	Promoter (<=1kb)	1	59991124	60028229	37106	2	70375	ENSMUST00000189776.1	-336	ENSMUSG00000026018	Ica1l	islet cell autoantigen 1-like
chr1	60035466	60036447	982	*	NA	0	Intron (ENSMUST00000027172.12/70375, intron 1 of 10)	1	59989068	60043087	54020	2	70375	ENSMUST00000027172.12	6640	ENSMUSG00000026018	Ica1l	islet cell autoantigen 1-like
chr1	60076967	60078201	1235	*	NA	0	3' UTR	1	60083085	60085762	2678	2	57750	ENSMUST00000147413.1	7561	ENSMUSG00000026019	Wdr12	WD repeat domain 12
chr1	60085517	60086248	732	*	NA	0	Promoter (<=1kb)	1	60083085	60085762	2678	2	57750	ENSMUST00000147413.1	0	ENSMUSG00000026019	Wdr12	WD repeat domain 12
chr1	60096591	60097263	673	*	NA	0	Promoter (<=1kb)	1	60093998	60097697	3700	2	57750	ENSMUST00000133767.1	434	ENSMUSG00000026019	Wdr12	WD repeat domain 12
chr1	60097504	60099026	1523	*	NA	0	Promoter (<=1kb)	1	60093998	60097697	3700	2	57750	ENSMUST00000133767.1	0	ENSMUSG00000026019	Wdr12	WD repeat domain 12
chr1	60099829	60100850	1022	*	NA	0	Promoter (1-2kb)	1	60076868	60098645	21778	2	57750	ENSMUST00000117438.7	-1184	ENSMUSG00000026019	Wdr12	WD repeat domain 12
chr1	60129131	60130052	922	*	NA	0	Intron (ENSMUST00000130075.7/241066, intron 9 of 17)	1	60141448	60148027	6580	1	241066	ENSMUST00000132949.2	-11396	ENSMUSG00000026017	Carf	calcium response factor
chr1	60169835	60170548	714	*	NA	0	Distal Intergenic	1	60180599	60338328	157730	1	269198	ENSMUST00000160834.7	-10051	ENSMUSG00000073664	Nbeal1	neurobeachin like 1
chr1	60178877	60181345	2469	*	NA	0	Promoter (<=1kb)	1	60180599	60338328	157730	1	269198	ENSMUST00000160834.7	0	ENSMUSG00000073664	Nbeal1	neurobeachin like 1
chr1	60206997	60207769	773	*	NA	0	Intron (ENSMUST00000160834.7/269198, intron 7 of 54)	1	60222202	60235561	13360	1	269198	ENSMUST00000160980.2	-14433	ENSMUSG00000073664	Nbeal1	neurobeachin like 1
chr1	60212678	60213316	639	*	NA	0	Intron (ENSMUST00000160834.7/269198, intron 7 of 54)	1	60222202	60235561	13360	1	269198	ENSMUST00000160980.2	-8886	ENSMUSG00000073664	Nbeal1	neurobeachin like 1
chr1	60235988	60236649	662	*	NA	0	Promoter (<=1kb)	1	60235464	60282038	46575	1	269198	ENSMUST00000188450.6	524	ENSMUSG00000073664	Nbeal1	neurobeachin like 1
chr1	60240284	60242226	1943	*	NA	0	Intron (ENSMUST00000160834.7/269198, intron 16 of 54)	1	60235464	60282038	46575	1	269198	ENSMUST00000188450.6	4820	ENSMUSG00000073664	Nbeal1	neurobeachin like 1
chr1	60243728	60244671	944	*	NA	0	Intron (ENSMUST00000160834.7/269198, intron 17 of 54)	1	60235464	60282038	46575	1	269198	ENSMUST00000188450.6	8264	ENSMUSG00000073664	Nbeal1	neurobeachin like 1
chr1	60262720	60263535	816	*	NA	0	Promoter (2-3kb)	1	60260314	60331466	71153	1	269198	ENSMUST00000162291.7	2406	ENSMUSG00000073664	Nbeal1	neurobeachin like 1
chr1	60270603	60271325	723	*	NA	0	Intron (ENSMUST00000160834.7/269198, intron 33 of 54)	1	60278770	60291929	13160	1	269198	ENSMUST00000159344.1	-7445	ENSMUSG00000073664	Nbeal1	neurobeachin like 1
chr1	60273831	60275486	1656	*	NA	0	Intron (ENSMUST00000160834.7/269198, intron 34 of 54)	1	60278770	60291929	13160	1	269198	ENSMUST00000159344.1	-3284	ENSMUSG00000073664	Nbeal1	neurobeachin like 1
chr1	60276279	60276996	718	*	NA	0	Promoter (1-2kb)	1	60278770	60291929	13160	1	269198	ENSMUST00000159344.1	-1774	ENSMUSG00000073664	Nbeal1	neurobeachin like 1
chr1	60298707	60300916	2210	*	NA	0	Intron (ENSMUST00000160834.7/269198, intron 46 of 54)	1	60278770	60291929	13160	1	269198	ENSMUST00000159344.1	19937	ENSMUSG00000073664	Nbeal1	neurobeachin like 1
chr1	60303716	60305151	1436	*	NA	0	Intron (ENSMUST00000160834.7/269198, intron 46 of 54)	1	60278770	60291929	13160	1	269198	ENSMUST00000159344.1	24946	ENSMUSG00000073664	Nbeal1	neurobeachin like 1
chr1	60318302	60319159	858	*	NA	0	Intron (ENSMUST00000160834.7/269198, intron 50 of 54)	1	60343323	60372707	29385	1	77951	ENSMUST00000114202.7	-24164	ENSMUSG00000049439	Cyp20a1	cytochrome P450, family 20, subfamily a, polypeptide 1
chr1	60328000	60328756	757	*	NA	0	3' UTR	1	60343323	60372707	29385	1	77951	ENSMUST00000114202.7	-14567	ENSMUSG00000049439	Cyp20a1	cytochrome P450, family 20, subfamily a, polypeptide 1
chr1	60342380	60345087	2708	*	NA	0	Promoter (<=1kb)	1	60343323	60372707	29385	1	77951	ENSMUST00000114202.7	0	ENSMUSG00000049439	Cyp20a1	cytochrome P450, family 20, subfamily a, polypeptide 1
chr1	60346065	60346888	824	*	NA	0	Promoter (2-3kb)	1	60343323	60388060	44738	1	77951	ENSMUST00000148443.2	2742	ENSMUSG00000049439	Cyp20a1	cytochrome P450, family 20, subfamily a, polypeptide 1
chr1	60349769	60350732	964	*	NA	0	Intron (ENSMUST00000114202.7/77951, intron 1 of 7)	1	60343323	60388060	44738	1	77951	ENSMUST00000148443.2	6446	ENSMUSG00000049439	Cyp20a1	cytochrome P450, family 20, subfamily a, polypeptide 1
chr1	60350907	60351988	1082	*	NA	0	Intron (ENSMUST00000114202.7/77951, intron 1 of 7)	1	60343323	60388060	44738	1	77951	ENSMUST00000148443.2	7584	ENSMUSG00000049439	Cyp20a1	cytochrome P450, family 20, subfamily a, polypeptide 1
chr1	60354958	60356992	2035	*	NA	0	Intron (ENSMUST00000114202.7/77951, intron 4 of 7)	1	60343323	60388060	44738	1	77951	ENSMUST00000148443.2	11635	ENSMUSG00000049439	Cyp20a1	cytochrome P450, family 20, subfamily a, polypeptide 1
chr1	60358221	60359015	795	*	NA	0	Intron (ENSMUST00000114202.7/77951, intron 4 of 7)	1	60343323	60388060	44738	1	77951	ENSMUST00000148443.2	14898	ENSMUSG00000049439	Cyp20a1	cytochrome P450, family 20, subfamily a, polypeptide 1
chr1	60364142	60367250	3109	*	NA	0	3' UTR	1	60343323	60388060	44738	1	77951	ENSMUST00000148443.2	20819	ENSMUSG00000049439	Cyp20a1	cytochrome P450, family 20, subfamily a, polypeptide 1
chr1	60371259	60372185	927	*	NA	0	3' UTR	1	60343323	60388060	44738	1	77951	ENSMUST00000148443.2	27936	ENSMUSG00000049439	Cyp20a1	cytochrome P450, family 20, subfamily a, polypeptide 1
chr1	60375400	60376259	860	*	NA	0	3' UTR	1	60343323	60388060	44738	1	77951	ENSMUST00000148443.2	32077	ENSMUSG00000049439	Cyp20a1	cytochrome P450, family 20, subfamily a, polypeptide 1
chr1	60379347	60380464	1118	*	NA	0	3' UTR	1	60409619	60481158	71540	1	329165	ENSMUST00000052332.14	-29155	ENSMUSG00000026782	Abi2	abl interactor 2
chr1	60380632	60382190	1559	*	NA	0	Intron (ENSMUST00000060608.12/77951, intron 10 of 12)	1	60409619	60481158	71540	1	329165	ENSMUST00000052332.14	-27429	ENSMUSG00000026782	Abi2	abl interactor 2
chr1	60390484	60391941	1458	*	NA	0	Distal Intergenic	1	60409619	60481158	71540	1	329165	ENSMUST00000052332.14	-17678	ENSMUSG00000026782	Abi2	abl interactor 2
chr1	60393375	60394445	1071	*	NA	0	Distal Intergenic	1	60409619	60481158	71540	1	329165	ENSMUST00000052332.14	-15174	ENSMUSG00000026782	Abi2	abl interactor 2
chr1	60408393	60410665	2273	*	NA	0	Promoter (<=1kb)	1	60409619	60481158	71540	1	329165	ENSMUST00000052332.14	0	ENSMUSG00000026782	Abi2	abl interactor 2
chr1	60430029	60430978	950	*	NA	0	Intron (ENSMUST00000052332.14/329165, intron 1 of 8)	1	60437083	60477758	40676	1	329165	ENSMUST00000185788.6	-6105	ENSMUSG00000026782	Abi2	abl interactor 2
chr1	60437345	60437901	557	*	NA	0	Promoter (<=1kb)	1	60437212	60477083	39872	1	329165	ENSMUST00000186097.6	133	ENSMUSG00000026782	Abi2	abl interactor 2
chr1	60453534	60453998	465	*	NA	0	Exon (ENSMUST00000052332.14/329165, exon 7 of 9)	1	60438942	60477304	38363	1	329165	ENSMUST00000190158.1	14592	ENSMUSG00000026782	Abi2	abl interactor 2
chr1	60456794	60457497	704	*	NA	0	Intron (ENSMUST00000052332.14/329165, intron 7 of 8)	1	60438942	60477304	38363	1	329165	ENSMUST00000190158.1	17852	ENSMUSG00000026782	Abi2	abl interactor 2
chr1	60460463	60462228	1766	*	NA	0	Intron (ENSMUST00000052332.14/329165, intron 7 of 8)	1	60438942	60477304	38363	1	329165	ENSMUST00000190158.1	21521	ENSMUSG00000026782	Abi2	abl interactor 2
chr1	60462451	60463053	603	*	NA	0	Intron (ENSMUST00000052332.14/329165, intron 7 of 8)	1	60438942	60477304	38363	1	329165	ENSMUST00000190158.1	23509	ENSMUSG00000026782	Abi2	abl interactor 2
chr1	60464241	60464951	711	*	NA	0	Exon (ENSMUST00000187709.6/329165, exon 8 of 10)	1	60438942	60477304	38363	1	329165	ENSMUST00000190158.1	25299	ENSMUSG00000026782	Abi2	abl interactor 2
chr1	60471336	60472077	742	*	NA	0	Intron (ENSMUST00000052332.14/329165, intron 8 of 8)	1	60493323	60496281	2959	2	77300	ENSMUST00000188511.1	24204	ENSMUSG00000026014	Raph1	Ras association (RalGDS/AF-6) and pleckstrin homology domains 1
chr1	60483010	60483683	674	*	NA	0	3' UTR	1	60493323	60496281	2959	2	77300	ENSMUST00000188511.1	12598	ENSMUSG00000026014	Raph1	Ras association (RalGDS/AF-6) and pleckstrin homology domains 1
chr1	60487674	60491891	4218	*	NA	0	3' UTR	1	60493323	60496281	2959	2	77300	ENSMUST00000188511.1	4390	ENSMUSG00000026014	Raph1	Ras association (RalGDS/AF-6) and pleckstrin homology domains 1
chr1	60494865	60495923	1059	*	NA	0	Promoter (<=1kb)	1	60493323	60496281	2959	2	77300	ENSMUST00000188511.1	358	ENSMUSG00000026014	Raph1	Ras association (RalGDS/AF-6) and pleckstrin homology domains 1
chr1	60498745	60500044	1300	*	NA	0	Promoter (<=1kb)	1	60483185	60499550	16366	2	77300	ENSMUST00000182085.7	0	ENSMUSG00000026014	Raph1	Ras association (RalGDS/AF-6) and pleckstrin homology domains 1
chr1	60508203	60509139	937	*	NA	0	Intron (ENSMUST00000140485.7/77300, intron 4 of 13)	1	60483185	60499550	16366	2	77300	ENSMUST00000182085.7	-8653	ENSMUSG00000026014	Raph1	Ras association (RalGDS/AF-6) and pleckstrin homology domains 1
chr1	60510094	60510909	816	*	NA	0	Exon (ENSMUST00000027168.11/77300, exon 6 of 16)	1	60483185	60499550	16366	2	77300	ENSMUST00000182085.7	-10544	ENSMUSG00000026014	Raph1	Ras association (RalGDS/AF-6) and pleckstrin homology domains 1
chr1	60514799	60515670	872	*	NA	0	Exon (ENSMUST00000127573.2/ENSMUST00000127573.2, exon 1 of 1)	1	60483185	60499550	16366	2	77300	ENSMUST00000182085.7	-15249	ENSMUSG00000026014	Raph1	Ras association (RalGDS/AF-6) and pleckstrin homology domains 1
chr1	60519485	60520819	1335	*	NA	0	Exon (ENSMUST00000127573.2/ENSMUST00000127573.2, exon 1 of 1)	1	60483185	60499550	16366	2	77300	ENSMUST00000182085.7	-19935	ENSMUSG00000026014	Raph1	Ras association (RalGDS/AF-6) and pleckstrin homology domains 1
chr1	60565226	60567714	2489	*	NA	0	Promoter (<=1kb)	1	60483236	60566765	83530	2	77300	ENSMUST00000027168.11	0	ENSMUSG00000026014	Raph1	Ras association (RalGDS/AF-6) and pleckstrin homology domains 1
chr1	60627266	60628064	799	*	NA	0	Distal Intergenic	1	60525688	60567104	41417	2	77300	ENSMUST00000142258.2	-60162	ENSMUSG00000026014	Raph1	Ras association (RalGDS/AF-6) and pleckstrin homology domains 1
chr1	60641429	60642171	743	*	NA	0	Distal Intergenic	1	60525688	60567104	41417	2	77300	ENSMUST00000142258.2	-74325	ENSMUSG00000026014	Raph1	Ras association (RalGDS/AF-6) and pleckstrin homology domains 1
chr1	60649080	60650023	944	*	NA	0	Distal Intergenic	1	60716800	60763163	46364	1	12487	ENSMUST00000132833.1	-66777	ENSMUSG00000026012	Cd28	CD28 antigen
chr1	60656395	60659086	2692	*	NA	0	Distal Intergenic	1	60716800	60763163	46364	1	12487	ENSMUST00000132833.1	-57714	ENSMUSG00000026012	Cd28	CD28 antigen
chr1	60667579	60668923	1345	*	NA	0	Distal Intergenic	1	60716800	60763163	46364	1	12487	ENSMUST00000132833.1	-47877	ENSMUSG00000026012	Cd28	CD28 antigen
chr1	60670535	60671837	1303	*	NA	0	Distal Intergenic	1	60716800	60763163	46364	1	12487	ENSMUST00000132833.1	-44963	ENSMUSG00000026012	Cd28	CD28 antigen
chr1	60679132	60680225	1094	*	NA	0	Distal Intergenic	1	60716800	60763163	46364	1	12487	ENSMUST00000132833.1	-36575	ENSMUSG00000026012	Cd28	CD28 antigen
chr1	60704060	60704958	899	*	NA	0	Exon (ENSMUST00000122226.1/ENSMUST00000122226.1, exon 1 of 1)	1	60716800	60763163	46364	1	12487	ENSMUST00000132833.1	-11842	ENSMUSG00000026012	Cd28	CD28 antigen
chr1	60735117	60736637	1521	*	NA	0	Intron (ENSMUST00000132833.1/12487, intron 3 of 3)	1	60746358	60773359	27002	1	12487	ENSMUST00000027165.2	-9721	ENSMUSG00000026012	Cd28	CD28 antigen
chr1	60766245	60767321	1077	*	NA	0	Intron (ENSMUST00000027165.2/12487, intron 3 of 3)	1	60746402	60764626	18225	1	12487	ENSMUST00000153207.1	19843	ENSMUSG00000026012	Cd28	CD28 antigen
chr1	60793148	60794233	1086	*	NA	0	Exon (ENSMUST00000121926.1/ENSMUST00000121926.1, exon 2 of 2)	1	60746402	60764626	18225	1	12487	ENSMUST00000153207.1	46746	ENSMUSG00000026012	Cd28	CD28 antigen
chr1	60804109	60805812	1704	*	NA	0	Distal Intergenic	1	60746402	60764626	18225	1	12487	ENSMUST00000153207.1	57707	ENSMUSG00000026012	Cd28	CD28 antigen
chr1	60829748	60830312	565	*	NA	0	Distal Intergenic	1	60887000	60912716	25717	1	12477	ENSMUST00000124816.1	-56688	ENSMUSG00000026011	Ctla4	cytotoxic T-lymphocyte-associated protein 4
chr1	60837882	60838482	601	*	NA	0	Distal Intergenic	1	60887000	60912716	25717	1	12477	ENSMUST00000124816.1	-48518	ENSMUSG00000026011	Ctla4	cytotoxic T-lymphocyte-associated protein 4
chr1	60850670	60851612	943	*	NA	0	Distal Intergenic	1	60887000	60912716	25717	1	12477	ENSMUST00000124816.1	-35388	ENSMUSG00000026011	Ctla4	cytotoxic T-lymphocyte-associated protein 4
chr1	60852064	60853938	1875	*	NA	0	Distal Intergenic	1	60887000	60912716	25717	1	12477	ENSMUST00000124816.1	-33062	ENSMUSG00000026011	Ctla4	cytotoxic T-lymphocyte-associated protein 4
chr1	60861316	60862127	812	*	NA	0	Distal Intergenic	1	60887000	60912716	25717	1	12477	ENSMUST00000124816.1	-24873	ENSMUSG00000026011	Ctla4	cytotoxic T-lymphocyte-associated protein 4
chr1	60868819	60869824	1006	*	NA	0	Distal Intergenic	1	60887000	60912716	25717	1	12477	ENSMUST00000124816.1	-17176	ENSMUSG00000026011	Ctla4	cytotoxic T-lymphocyte-associated protein 4
chr1	60872939	60873627	689	*	NA	0	Distal Intergenic	1	60887000	60912716	25717	1	12477	ENSMUST00000124816.1	-13373	ENSMUSG00000026011	Ctla4	cytotoxic T-lymphocyte-associated protein 4
chr1	60879889	60880808	920	*	NA	0	Exon (ENSMUST00000193735.1/ENSMUST00000193735.1, exon 1 of 1)	1	60887000	60912716	25717	1	12477	ENSMUST00000124816.1	-6192	ENSMUSG00000026011	Ctla4	cytotoxic T-lymphocyte-associated protein 4
chr1	60883651	60884600	950	*	NA	0	Promoter (2-3kb)	1	60887000	60912716	25717	1	12477	ENSMUST00000124816.1	-2400	ENSMUSG00000026011	Ctla4	cytotoxic T-lymphocyte-associated protein 4
chr1	60919534	60919931	398	*	NA	0	Distal Intergenic	1	60909171	60914769	5599	1	12477	ENSMUST00000097720.3	10363	ENSMUSG00000026011	Ctla4	cytotoxic T-lymphocyte-associated protein 4
chr1	60931899	60933099	1201	*	NA	0	Distal Intergenic	1	60909171	60914769	5599	1	12477	ENSMUST00000097720.3	22728	ENSMUSG00000026011	Ctla4	cytotoxic T-lymphocyte-associated protein 4
chr1	60934891	60937013	2123	*	NA	0	Distal Intergenic	1	60909171	60914769	5599	1	12477	ENSMUST00000097720.3	25720	ENSMUSG00000026011	Ctla4	cytotoxic T-lymphocyte-associated protein 4
chr1	60944726	60945986	1261	*	NA	0	Distal Intergenic	1	60977927	60995797	17871	1	54167	ENSMUST00000027162.11	-31941	ENSMUSG00000026009	Icos	inducible T cell co-stimulator
chr1	60952621	60953521	901	*	NA	0	Distal Intergenic	1	60977927	60995797	17871	1	54167	ENSMUST00000027162.11	-24406	ENSMUSG00000026009	Icos	inducible T cell co-stimulator
chr1	60978481	60980965	2485	*	NA	0	Promoter (<=1kb)	1	60977927	61000320	22394	1	54167	ENSMUST00000102827.3	554	ENSMUSG00000026009	Icos	inducible T cell co-stimulator
chr1	60999226	61000091	866	*	NA	0	3' UTR	1	60977927	61000320	22394	1	54167	ENSMUST00000102827.3	21299	ENSMUSG00000026009	Icos	inducible T cell co-stimulator
chr1	61001164	61003726	2563	*	NA	0	Distal Intergenic	1	60977927	61000320	22394	1	54167	ENSMUST00000102827.3	23237	ENSMUSG00000026009	Icos	inducible T cell co-stimulator
chr1	61036686	61037698	1013	*	NA	0	Distal Intergenic	1	60977927	61000320	22394	1	54167	ENSMUST00000102827.3	58759	ENSMUSG00000026009	Icos	inducible T cell co-stimulator
chr1	61134784	61135825	1042	*	NA	0	Distal Intergenic	1	60977927	61000320	22394	1	54167	ENSMUST00000102827.3	156857	ENSMUSG00000026009	Icos	inducible T cell co-stimulator
chr1	61138749	61142603	3855	*	NA	0	Distal Intergenic	1	60977927	61000320	22394	1	54167	ENSMUST00000102827.3	160822	ENSMUSG00000026009	Icos	inducible T cell co-stimulator
chr1	61177959	61179097	1139	*	NA	0	Distal Intergenic	1	61378432	61395904	17473	1	77341	ENSMUST00000141000.1	-199335	ENSMUSG00000085447	9530026F06Rik	RIKEN cDNA 9530026F06 gene
chr1	61180019	61181649	1631	*	NA	0	Distal Intergenic	1	61378432	61395904	17473	1	77341	ENSMUST00000141000.1	-196783	ENSMUSG00000085447	9530026F06Rik	RIKEN cDNA 9530026F06 gene
chr1	61189427	61190177	751	*	NA	0	Distal Intergenic	1	61378432	61395904	17473	1	77341	ENSMUST00000141000.1	-188255	ENSMUSG00000085447	9530026F06Rik	RIKEN cDNA 9530026F06 gene
chr1	61197952	61198988	1037	*	NA	0	Distal Intergenic	1	61378432	61395904	17473	1	77341	ENSMUST00000141000.1	-179444	ENSMUSG00000085447	9530026F06Rik	RIKEN cDNA 9530026F06 gene
chr1	61203656	61204462	807	*	NA	0	Distal Intergenic	1	61378432	61395904	17473	1	77341	ENSMUST00000141000.1	-173970	ENSMUSG00000085447	9530026F06Rik	RIKEN cDNA 9530026F06 gene
chr1	61216106	61218696	2591	*	NA	0	Distal Intergenic	1	61378432	61395904	17473	1	77341	ENSMUST00000141000.1	-159736	ENSMUSG00000085447	9530026F06Rik	RIKEN cDNA 9530026F06 gene
chr1	61226966	61228191	1226	*	NA	0	Distal Intergenic	1	61378432	61395904	17473	1	77341	ENSMUST00000141000.1	-150241	ENSMUSG00000085447	9530026F06Rik	RIKEN cDNA 9530026F06 gene
chr1	61233865	61234616	752	*	NA	0	Distal Intergenic	1	61378432	61395904	17473	1	77341	ENSMUST00000141000.1	-143816	ENSMUSG00000085447	9530026F06Rik	RIKEN cDNA 9530026F06 gene
chr1	61239966	61240520	555	*	NA	0	Distal Intergenic	1	61378432	61395904	17473	1	77341	ENSMUST00000141000.1	-137912	ENSMUSG00000085447	9530026F06Rik	RIKEN cDNA 9530026F06 gene
chr1	61241946	61243066	1121	*	NA	0	Distal Intergenic	1	61378432	61395904	17473	1	77341	ENSMUST00000141000.1	-135366	ENSMUSG00000085447	9530026F06Rik	RIKEN cDNA 9530026F06 gene
chr1	61284521	61285716	1196	*	NA	0	Distal Intergenic	1	61378432	61395904	17473	1	77341	ENSMUST00000141000.1	-92716	ENSMUSG00000085447	9530026F06Rik	RIKEN cDNA 9530026F06 gene
chr1	61298235	61304109	5875	*	NA	0	Exon (ENSMUST00000128274.2/ENSMUST00000128274.2, exon 1 of 4)	1	61378432	61395904	17473	1	77341	ENSMUST00000141000.1	-74323	ENSMUSG00000085447	9530026F06Rik	RIKEN cDNA 9530026F06 gene
chr1	61305697	61306663	967	*	NA	0	Exon (ENSMUST00000128274.2/ENSMUST00000128274.2, exon 2 of 4)	1	61378432	61395904	17473	1	77341	ENSMUST00000141000.1	-71769	ENSMUSG00000085447	9530026F06Rik	RIKEN cDNA 9530026F06 gene
chr1	61312571	61313757	1187	*	NA	0	Distal Intergenic	1	61378432	61395904	17473	1	77341	ENSMUST00000141000.1	-64675	ENSMUSG00000085447	9530026F06Rik	RIKEN cDNA 9530026F06 gene
chr1	61318895	61320120	1226	*	NA	0	Distal Intergenic	1	61378432	61395904	17473	1	77341	ENSMUST00000141000.1	-58312	ENSMUSG00000085447	9530026F06Rik	RIKEN cDNA 9530026F06 gene
chr1	61323166	61323938	773	*	NA	0	Distal Intergenic	1	61378432	61395904	17473	1	77341	ENSMUST00000141000.1	-54494	ENSMUSG00000085447	9530026F06Rik	RIKEN cDNA 9530026F06 gene
chr1	61331167	61332646	1480	*	NA	0	Distal Intergenic	1	61378432	61395904	17473	1	77341	ENSMUST00000141000.1	-45786	ENSMUSG00000085447	9530026F06Rik	RIKEN cDNA 9530026F06 gene
chr1	61336020	61337044	1025	*	NA	0	Distal Intergenic	1	61378432	61395904	17473	1	77341	ENSMUST00000141000.1	-41388	ENSMUSG00000085447	9530026F06Rik	RIKEN cDNA 9530026F06 gene
chr1	61337872	61339166	1295	*	NA	0	Distal Intergenic	1	61378432	61395904	17473	1	77341	ENSMUST00000141000.1	-39266	ENSMUSG00000085447	9530026F06Rik	RIKEN cDNA 9530026F06 gene
chr1	61340611	61341796	1186	*	NA	0	Distal Intergenic	1	61378432	61395904	17473	1	77341	ENSMUST00000141000.1	-36636	ENSMUSG00000085447	9530026F06Rik	RIKEN cDNA 9530026F06 gene
chr1	61342095	61343200	1106	*	NA	0	Distal Intergenic	1	61378432	61395904	17473	1	77341	ENSMUST00000141000.1	-35232	ENSMUSG00000085447	9530026F06Rik	RIKEN cDNA 9530026F06 gene
chr1	61344259	61345093	835	*	NA	0	Distal Intergenic	1	61378432	61395904	17473	1	77341	ENSMUST00000141000.1	-33339	ENSMUSG00000085447	9530026F06Rik	RIKEN cDNA 9530026F06 gene
chr1	61345260	61346970	1711	*	NA	0	Distal Intergenic	1	61378432	61395904	17473	1	77341	ENSMUST00000141000.1	-31462	ENSMUSG00000085447	9530026F06Rik	RIKEN cDNA 9530026F06 gene
chr1	61348361	61350492	2132	*	NA	0	Distal Intergenic	1	61378432	61395904	17473	1	77341	ENSMUST00000141000.1	-27940	ENSMUSG00000085447	9530026F06Rik	RIKEN cDNA 9530026F06 gene
chr1	61368616	61369426	811	*	NA	0	Distal Intergenic	1	61378432	61395904	17473	1	77341	ENSMUST00000141000.1	-9006	ENSMUSG00000085447	9530026F06Rik	RIKEN cDNA 9530026F06 gene
chr1	61379007	61380114	1108	*	NA	0	Promoter (<=1kb)	1	61378432	61395904	17473	1	77341	ENSMUST00000141000.1	575	ENSMUSG00000085447	9530026F06Rik	RIKEN cDNA 9530026F06 gene
chr1	61385056	61385833	778	*	NA	0	Intron (ENSMUST00000141000.1/77341, intron 3 of 4)	1	61378432	61395904	17473	1	77341	ENSMUST00000141000.1	6624	ENSMUSG00000085447	9530026F06Rik	RIKEN cDNA 9530026F06 gene
chr1	61407058	61407751	694	*	NA	0	Distal Intergenic	1	61378432	61395904	17473	1	77341	ENSMUST00000141000.1	28626	ENSMUSG00000085447	9530026F06Rik	RIKEN cDNA 9530026F06 gene
chr1	61421523	61422286	764	*	NA	0	Distal Intergenic	1	61378432	61395904	17473	1	77341	ENSMUST00000141000.1	43091	ENSMUSG00000085447	9530026F06Rik	RIKEN cDNA 9530026F06 gene
chr1	61423131	61423681	551	*	NA	0	Distal Intergenic	1	61378432	61395904	17473	1	77341	ENSMUST00000141000.1	44699	ENSMUSG00000085447	9530026F06Rik	RIKEN cDNA 9530026F06 gene
chr1	61433062	61435158	2097	*	NA	0	Distal Intergenic	1	61378432	61395904	17473	1	77341	ENSMUST00000141000.1	54630	ENSMUSG00000085447	9530026F06Rik	RIKEN cDNA 9530026F06 gene
chr1	61438330	61439251	922	*	NA	0	Distal Intergenic	1	61378432	61395904	17473	1	77341	ENSMUST00000141000.1	59898	ENSMUSG00000085447	9530026F06Rik	RIKEN cDNA 9530026F06 gene
chr1	61454213	61456002	1790	*	NA	0	Intron (ENSMUST00000141758.1/ENSMUST00000141758.1, intron 1 of 2)	1	61378432	61395904	17473	1	77341	ENSMUST00000141000.1	75781	ENSMUSG00000085447	9530026F06Rik	RIKEN cDNA 9530026F06 gene
chr1	61462593	61463429	837	*	NA	0	Intron (ENSMUST00000141758.1/ENSMUST00000141758.1, intron 2 of 2)	1	61378432	61395904	17473	1	77341	ENSMUST00000141000.1	84161	ENSMUSG00000085447	9530026F06Rik	RIKEN cDNA 9530026F06 gene
chr1	61465099	61465897	799	*	NA	0	Intron (ENSMUST00000141758.1/ENSMUST00000141758.1, intron 2 of 2)	1	61378432	61395904	17473	1	77341	ENSMUST00000141000.1	86667	ENSMUSG00000085447	9530026F06Rik	RIKEN cDNA 9530026F06 gene
chr1	61484151	61485154	1004	*	NA	0	Distal Intergenic	1	61378432	61395904	17473	1	77341	ENSMUST00000141000.1	105719	ENSMUSG00000085447	9530026F06Rik	RIKEN cDNA 9530026F06 gene
chr1	61488933	61489673	741	*	NA	0	Distal Intergenic	1	61378432	61395904	17473	1	77341	ENSMUST00000141000.1	110501	ENSMUSG00000085447	9530026F06Rik	RIKEN cDNA 9530026F06 gene
chr1	61501306	61502422	1117	*	NA	0	Distal Intergenic	1	61378432	61395904	17473	1	77341	ENSMUST00000141000.1	122874	ENSMUSG00000085447	9530026F06Rik	RIKEN cDNA 9530026F06 gene
chr1	61525562	61526295	734	*	NA	0	Distal Intergenic	1	61638824	62078259	439436	1	72823	ENSMUST00000138768.7	-112529	ENSMUSG00000052062	Pard3b	par-3 family cell polarity regulator beta
chr1	61527353	61533986	6634	*	NA	0	Distal Intergenic	1	61638824	62078259	439436	1	72823	ENSMUST00000138768.7	-104838	ENSMUSG00000052062	Pard3b	par-3 family cell polarity regulator beta
chr1	61537889	61538722	834	*	NA	0	Distal Intergenic	1	61638824	62078259	439436	1	72823	ENSMUST00000138768.7	-100102	ENSMUSG00000052062	Pard3b	par-3 family cell polarity regulator beta
chr1	61539244	61540494	1251	*	NA	0	Distal Intergenic	1	61638824	62078259	439436	1	72823	ENSMUST00000138768.7	-98330	ENSMUSG00000052062	Pard3b	par-3 family cell polarity regulator beta
chr1	61544139	61545043	905	*	NA	0	Distal Intergenic	1	61638824	62078259	439436	1	72823	ENSMUST00000138768.7	-93781	ENSMUSG00000052062	Pard3b	par-3 family cell polarity regulator beta
chr1	61546732	61548060	1329	*	NA	0	Distal Intergenic	1	61638824	62078259	439436	1	72823	ENSMUST00000138768.7	-90764	ENSMUSG00000052062	Pard3b	par-3 family cell polarity regulator beta
chr1	61568467	61569705	1239	*	NA	0	Distal Intergenic	1	61638824	62078259	439436	1	72823	ENSMUST00000138768.7	-69119	ENSMUSG00000052062	Pard3b	par-3 family cell polarity regulator beta
chr1	61579379	61579945	567	*	NA	0	Distal Intergenic	1	61638824	62078259	439436	1	72823	ENSMUST00000138768.7	-58879	ENSMUSG00000052062	Pard3b	par-3 family cell polarity regulator beta
chr1	61609474	61611148	1675	*	NA	0	Distal Intergenic	1	61638824	62078259	439436	1	72823	ENSMUST00000138768.7	-27676	ENSMUSG00000052062	Pard3b	par-3 family cell polarity regulator beta
chr1	61614668	61618074	3407	*	NA	0	Exon (ENSMUST00000128588.1/ENSMUST00000128588.1, exon 2 of 2)	1	61638824	62078259	439436	1	72823	ENSMUST00000138768.7	-20750	ENSMUSG00000052062	Pard3b	par-3 family cell polarity regulator beta
chr1	61620356	61621514	1159	*	NA	0	Exon (ENSMUST00000128588.1/ENSMUST00000128588.1, exon 1 of 2)	1	61638824	62078259	439436	1	72823	ENSMUST00000138768.7	-17310	ENSMUSG00000052062	Pard3b	par-3 family cell polarity regulator beta
chr1	61624759	61626797	2039	*	NA	0	Distal Intergenic	1	61638824	62078259	439436	1	72823	ENSMUST00000138768.7	-12027	ENSMUSG00000052062	Pard3b	par-3 family cell polarity regulator beta
chr1	61638050	61640403	2354	*	NA	0	Promoter (<=1kb)	1	61638824	62078259	439436	1	72823	ENSMUST00000138768.7	0	ENSMUSG00000052062	Pard3b	par-3 family cell polarity regulator beta
chr1	61643659	61644307	649	*	NA	0	Intron (ENSMUST00000138768.7/72823, intron 1 of 4)	1	61639243	62642284	1003042	1	72823	ENSMUST00000094906.3	4416	ENSMUSG00000052062	Pard3b	par-3 family cell polarity regulator beta
chr1	61644455	61644894	440	*	NA	0	Intron (ENSMUST00000138768.7/72823, intron 1 of 4)	1	61639243	62642284	1003042	1	72823	ENSMUST00000094906.3	5212	ENSMUSG00000052062	Pard3b	par-3 family cell polarity regulator beta
chr1	61649228	61650432	1205	*	NA	0	Intron (ENSMUST00000138768.7/72823, intron 1 of 4)	1	61639243	62642284	1003042	1	72823	ENSMUST00000094906.3	9985	ENSMUSG00000052062	Pard3b	par-3 family cell polarity regulator beta
chr1	61651440	61652303	864	*	NA	0	Intron (ENSMUST00000138768.7/72823, intron 1 of 4)	1	61639243	62642284	1003042	1	72823	ENSMUST00000094906.3	12197	ENSMUSG00000052062	Pard3b	par-3 family cell polarity regulator beta
chr1	61657196	61658188	993	*	NA	0	Intron (ENSMUST00000138768.7/72823, intron 1 of 4)	1	61639243	62642284	1003042	1	72823	ENSMUST00000094906.3	17953	ENSMUSG00000052062	Pard3b	par-3 family cell polarity regulator beta
chr1	61658328	61660240	1913	*	NA	0	Intron (ENSMUST00000138768.7/72823, intron 1 of 4)	1	61639243	62642284	1003042	1	72823	ENSMUST00000094906.3	19085	ENSMUSG00000052062	Pard3b	par-3 family cell polarity regulator beta
chr1	61664592	61665430	839	*	NA	0	Intron (ENSMUST00000138768.7/72823, intron 1 of 4)	1	61639243	62642284	1003042	1	72823	ENSMUST00000094906.3	25349	ENSMUSG00000052062	Pard3b	par-3 family cell polarity regulator beta
chr1	61667183	61670836	3654	*	NA	0	Intron (ENSMUST00000138768.7/72823, intron 1 of 4)	1	61639243	62642284	1003042	1	72823	ENSMUST00000094906.3	27940	ENSMUSG00000052062	Pard3b	par-3 family cell polarity regulator beta
chr1	61679984	61681156	1173	*	NA	0	Exon (ENSMUST00000193022.1/ENSMUST00000193022.1, exon 1 of 1)	1	61639243	62642284	1003042	1	72823	ENSMUST00000094906.3	40741	ENSMUSG00000052062	Pard3b	par-3 family cell polarity regulator beta
chr1	61682315	61685813	3499	*	NA	0	Intron (ENSMUST00000138768.7/72823, intron 1 of 4)	1	61639243	62642284	1003042	1	72823	ENSMUST00000094906.3	43072	ENSMUSG00000052062	Pard3b	par-3 family cell polarity regulator beta
chr1	61687714	61688596	883	*	NA	0	Intron (ENSMUST00000138768.7/72823, intron 1 of 4)	1	61639243	62642284	1003042	1	72823	ENSMUST00000094906.3	48471	ENSMUSG00000052062	Pard3b	par-3 family cell polarity regulator beta
chr1	61714893	61715542	650	*	NA	0	Intron (ENSMUST00000138768.7/72823, intron 1 of 4)	1	61639243	62642284	1003042	1	72823	ENSMUST00000094906.3	75650	ENSMUSG00000052062	Pard3b	par-3 family cell polarity regulator beta
chr1	61719927	61720715	789	*	NA	0	Intron (ENSMUST00000138768.7/72823, intron 1 of 4)	1	61639243	62642284	1003042	1	72823	ENSMUST00000094906.3	80684	ENSMUSG00000052062	Pard3b	par-3 family cell polarity regulator beta
chr1	61729763	61730409	647	*	NA	0	Intron (ENSMUST00000138768.7/72823, intron 1 of 4)	1	61639243	62642284	1003042	1	72823	ENSMUST00000094906.3	90520	ENSMUSG00000052062	Pard3b	par-3 family cell polarity regulator beta
chr1	61732431	61733817	1387	*	NA	0	Intron (ENSMUST00000138768.7/72823, intron 1 of 4)	1	61639243	62642284	1003042	1	72823	ENSMUST00000094906.3	93188	ENSMUSG00000052062	Pard3b	par-3 family cell polarity regulator beta
chr1	61739667	61740496	830	*	NA	0	Intron (ENSMUST00000138768.7/72823, intron 1 of 4)	1	61639243	62642284	1003042	1	72823	ENSMUST00000094906.3	100424	ENSMUSG00000052062	Pard3b	par-3 family cell polarity regulator beta
chr1	61743372	61743895	524	*	NA	0	Intron (ENSMUST00000138768.7/72823, intron 1 of 4)	1	61639243	62642284	1003042	1	72823	ENSMUST00000094906.3	104129	ENSMUSG00000052062	Pard3b	par-3 family cell polarity regulator beta
chr1	61748665	61749501	837	*	NA	0	Intron (ENSMUST00000138768.7/72823, intron 1 of 4)	1	61639243	62642284	1003042	1	72823	ENSMUST00000094906.3	109422	ENSMUSG00000052062	Pard3b	par-3 family cell polarity regulator beta
chr1	61752453	61753085	633	*	NA	0	Intron (ENSMUST00000138768.7/72823, intron 1 of 4)	1	61639243	62642284	1003042	1	72823	ENSMUST00000094906.3	113210	ENSMUSG00000052062	Pard3b	par-3 family cell polarity regulator beta
chr1	61754625	61755705	1081	*	NA	0	Intron (ENSMUST00000138768.7/72823, intron 1 of 4)	1	61639243	62642284	1003042	1	72823	ENSMUST00000094906.3	115382	ENSMUSG00000052062	Pard3b	par-3 family cell polarity regulator beta
chr1	61762403	61763054	652	*	NA	0	Intron (ENSMUST00000138768.7/72823, intron 1 of 4)	1	61639243	62642284	1003042	1	72823	ENSMUST00000094906.3	123160	ENSMUSG00000052062	Pard3b	par-3 family cell polarity regulator beta
chr1	61792735	61794069	1335	*	NA	0	Intron (ENSMUST00000138768.7/72823, intron 2 of 4)	1	61639243	62642284	1003042	1	72823	ENSMUST00000094906.3	153492	ENSMUSG00000052062	Pard3b	par-3 family cell polarity regulator beta
chr1	61796264	61796831	568	*	NA	0	Intron (ENSMUST00000138768.7/72823, intron 2 of 4)	1	61639243	62642284	1003042	1	72823	ENSMUST00000094906.3	157021	ENSMUSG00000052062	Pard3b	par-3 family cell polarity regulator beta
chr1	61825877	61826738	862	*	NA	0	Intron (ENSMUST00000138768.7/72823, intron 2 of 4)	1	61639243	62642284	1003042	1	72823	ENSMUST00000094906.3	186634	ENSMUSG00000052062	Pard3b	par-3 family cell polarity regulator beta
chr1	61831354	61832305	952	*	NA	0	Intron (ENSMUST00000138768.7/72823, intron 2 of 4)	1	61639243	62642284	1003042	1	72823	ENSMUST00000094906.3	192111	ENSMUSG00000052062	Pard3b	par-3 family cell polarity regulator beta
chr1	61851056	61851715	660	*	NA	0	Exon (ENSMUST00000138535.7/ENSMUST00000138535.7, exon 1 of 5)	1	61639243	62642284	1003042	1	72823	ENSMUST00000094906.3	211813	ENSMUSG00000052062	Pard3b	par-3 family cell polarity regulator beta
chr1	61854825	61855509	685	*	NA	0	Intron (ENSMUST00000138768.7/72823, intron 2 of 4)	1	61639243	62642284	1003042	1	72823	ENSMUST00000094906.3	215582	ENSMUSG00000052062	Pard3b	par-3 family cell polarity regulator beta
chr1	61859822	61860850	1029	*	NA	0	Intron (ENSMUST00000138768.7/72823, intron 2 of 4)	1	61639243	62642284	1003042	1	72823	ENSMUST00000094906.3	220579	ENSMUSG00000052062	Pard3b	par-3 family cell polarity regulator beta
chr1	61866176	61867158	983	*	NA	0	Intron (ENSMUST00000138768.7/72823, intron 2 of 4)	1	61639243	62642284	1003042	1	72823	ENSMUST00000094906.3	226933	ENSMUSG00000052062	Pard3b	par-3 family cell polarity regulator beta
chr1	61883838	61885185	1348	*	NA	0	Intron (ENSMUST00000138768.7/72823, intron 2 of 4)	1	61639243	62642284	1003042	1	72823	ENSMUST00000094906.3	244595	ENSMUSG00000052062	Pard3b	par-3 family cell polarity regulator beta
chr1	61890507	61891313	807	*	NA	0	Intron (ENSMUST00000138768.7/72823, intron 2 of 4)	1	62131195	62136109	4915	2	105243940	ENSMUST00000127498.2	244796	ENSMUSG00000085019	Pard3bos2	par-3 family cell polarity regulator beta, opposite strand 2
chr1	61892320	61893086	767	*	NA	0	Intron (ENSMUST00000138768.7/72823, intron 2 of 4)	1	62131195	62136109	4915	2	105243940	ENSMUST00000127498.2	243023	ENSMUSG00000085019	Pard3bos2	par-3 family cell polarity regulator beta, opposite strand 2
chr1	61896673	61898356	1684	*	NA	0	Intron (ENSMUST00000138768.7/72823, intron 2 of 4)	1	62131195	62136109	4915	2	105243940	ENSMUST00000127498.2	237753	ENSMUSG00000085019	Pard3bos2	par-3 family cell polarity regulator beta, opposite strand 2
chr1	61900284	61902931	2648	*	NA	0	Intron (ENSMUST00000138768.7/72823, intron 2 of 4)	1	62131195	62136109	4915	2	105243940	ENSMUST00000127498.2	233178	ENSMUSG00000085019	Pard3bos2	par-3 family cell polarity regulator beta, opposite strand 2
chr1	61911534	61913947	2414	*	NA	0	Intron (ENSMUST00000138768.7/72823, intron 2 of 4)	1	62131195	62136109	4915	2	105243940	ENSMUST00000127498.2	222162	ENSMUSG00000085019	Pard3bos2	par-3 family cell polarity regulator beta, opposite strand 2
chr1	61917724	61918702	979	*	NA	0	Intron (ENSMUST00000138768.7/72823, intron 2 of 4)	1	62131195	62136109	4915	2	105243940	ENSMUST00000127498.2	217407	ENSMUSG00000085019	Pard3bos2	par-3 family cell polarity regulator beta, opposite strand 2
chr1	61925733	61926988	1256	*	NA	0	Intron (ENSMUST00000138768.7/72823, intron 2 of 4)	1	62131195	62136109	4915	2	105243940	ENSMUST00000127498.2	209121	ENSMUSG00000085019	Pard3bos2	par-3 family cell polarity regulator beta, opposite strand 2
chr1	61927582	61928444	863	*	NA	0	Intron (ENSMUST00000138768.7/72823, intron 2 of 4)	1	62131195	62136109	4915	2	105243940	ENSMUST00000127498.2	207665	ENSMUSG00000085019	Pard3bos2	par-3 family cell polarity regulator beta, opposite strand 2
chr1	61934227	61935176	950	*	NA	0	Intron (ENSMUST00000138768.7/72823, intron 2 of 4)	1	62131195	62136109	4915	2	105243940	ENSMUST00000127498.2	200933	ENSMUSG00000085019	Pard3bos2	par-3 family cell polarity regulator beta, opposite strand 2
chr1	61937977	61938543	567	*	NA	0	Intron (ENSMUST00000138768.7/72823, intron 2 of 4)	1	62131195	62136109	4915	2	105243940	ENSMUST00000127498.2	197566	ENSMUSG00000085019	Pard3bos2	par-3 family cell polarity regulator beta, opposite strand 2
chr1	61938699	61940634	1936	*	NA	0	Intron (ENSMUST00000138768.7/72823, intron 2 of 4)	1	62131195	62136109	4915	2	105243940	ENSMUST00000127498.2	195475	ENSMUSG00000085019	Pard3bos2	par-3 family cell polarity regulator beta, opposite strand 2
chr1	61952705	61954305	1601	*	NA	0	Intron (ENSMUST00000138768.7/72823, intron 2 of 4)	1	62131195	62136109	4915	2	105243940	ENSMUST00000127498.2	181804	ENSMUSG00000085019	Pard3bos2	par-3 family cell polarity regulator beta, opposite strand 2
chr1	61959652	61960592	941	*	NA	0	Intron (ENSMUST00000138768.7/72823, intron 2 of 4)	1	62131195	62136109	4915	2	105243940	ENSMUST00000127498.2	175517	ENSMUSG00000085019	Pard3bos2	par-3 family cell polarity regulator beta, opposite strand 2
chr1	61968069	61969877	1809	*	NA	0	Intron (ENSMUST00000138768.7/72823, intron 2 of 4)	1	62131195	62136109	4915	2	105243940	ENSMUST00000127498.2	166232	ENSMUSG00000085019	Pard3bos2	par-3 family cell polarity regulator beta, opposite strand 2
chr1	61995087	61995783	697	*	NA	0	Intron (ENSMUST00000138768.7/72823, intron 2 of 4)	1	62131195	62136109	4915	2	105243940	ENSMUST00000127498.2	140326	ENSMUSG00000085019	Pard3bos2	par-3 family cell polarity regulator beta, opposite strand 2
chr1	61997349	61998804	1456	*	NA	0	Intron (ENSMUST00000138768.7/72823, intron 2 of 4)	1	62131195	62136109	4915	2	105243940	ENSMUST00000127498.2	137305	ENSMUSG00000085019	Pard3bos2	par-3 family cell polarity regulator beta, opposite strand 2
chr1	62000299	62001143	845	*	NA	0	Intron (ENSMUST00000138768.7/72823, intron 2 of 4)	1	62131195	62136109	4915	2	105243940	ENSMUST00000127498.2	134966	ENSMUSG00000085019	Pard3bos2	par-3 family cell polarity regulator beta, opposite strand 2
chr1	62012423	62013110	688	*	NA	0	Intron (ENSMUST00000138768.7/72823, intron 3 of 4)	1	62131195	62136109	4915	2	105243940	ENSMUST00000127498.2	122999	ENSMUSG00000085019	Pard3bos2	par-3 family cell polarity regulator beta, opposite strand 2
chr1	62016662	62017608	947	*	NA	0	Intron (ENSMUST00000138768.7/72823, intron 3 of 4)	1	62131195	62136109	4915	2	105243940	ENSMUST00000127498.2	118501	ENSMUSG00000085019	Pard3bos2	par-3 family cell polarity regulator beta, opposite strand 2
chr1	62025622	62026480	859	*	NA	0	Intron (ENSMUST00000138768.7/72823, intron 3 of 4)	1	62131195	62136109	4915	2	105243940	ENSMUST00000127498.2	109629	ENSMUSG00000085019	Pard3bos2	par-3 family cell polarity regulator beta, opposite strand 2
chr1	62035049	62035762	714	*	NA	0	Intron (ENSMUST00000138768.7/72823, intron 3 of 4)	1	62131195	62136109	4915	2	105243940	ENSMUST00000127498.2	100347	ENSMUSG00000085019	Pard3bos2	par-3 family cell polarity regulator beta, opposite strand 2
chr1	62037903	62038937	1035	*	NA	0	Intron (ENSMUST00000138768.7/72823, intron 3 of 4)	1	62131195	62136109	4915	2	105243940	ENSMUST00000127498.2	97172	ENSMUSG00000085019	Pard3bos2	par-3 family cell polarity regulator beta, opposite strand 2
chr1	62042161	62043778	1618	*	NA	0	Intron (ENSMUST00000138768.7/72823, intron 3 of 4)	1	62131195	62136109	4915	2	105243940	ENSMUST00000127498.2	92331	ENSMUSG00000085019	Pard3bos2	par-3 family cell polarity regulator beta, opposite strand 2
chr1	62059217	62059910	694	*	NA	0	Intron (ENSMUST00000138768.7/72823, intron 3 of 4)	1	62131195	62136109	4915	2	105243940	ENSMUST00000127498.2	76199	ENSMUSG00000085019	Pard3bos2	par-3 family cell polarity regulator beta, opposite strand 2
chr1	62064466	62065641	1176	*	NA	0	Intron (ENSMUST00000138768.7/72823, intron 3 of 4)	1	62131195	62136109	4915	2	105243940	ENSMUST00000127498.2	70468	ENSMUSG00000085019	Pard3bos2	par-3 family cell polarity regulator beta, opposite strand 2
chr1	62068787	62069691	905	*	NA	0	Intron (ENSMUST00000138768.7/72823, intron 3 of 4)	1	62131195	62136109	4915	2	105243940	ENSMUST00000127498.2	66418	ENSMUSG00000085019	Pard3bos2	par-3 family cell polarity regulator beta, opposite strand 2
chr1	62070601	62071989	1389	*	NA	0	Intron (ENSMUST00000138768.7/72823, intron 3 of 4)	1	62131195	62136109	4915	2	105243940	ENSMUST00000127498.2	64120	ENSMUSG00000085019	Pard3bos2	par-3 family cell polarity regulator beta, opposite strand 2
chr1	62079713	62081007	1295	*	NA	0	Intron (ENSMUST00000075374.9/72823, intron 4 of 22)	1	62131195	62136109	4915	2	105243940	ENSMUST00000127498.2	55102	ENSMUSG00000085019	Pard3bos2	par-3 family cell polarity regulator beta, opposite strand 2
chr1	62086381	62086937	557	*	NA	0	Intron (ENSMUST00000075374.9/72823, intron 4 of 22)	1	62131195	62136109	4915	2	105243940	ENSMUST00000127498.2	49172	ENSMUSG00000085019	Pard3bos2	par-3 family cell polarity regulator beta, opposite strand 2
chr1	62089377	62089897	521	*	NA	0	Intron (ENSMUST00000075374.9/72823, intron 4 of 22)	1	62131195	62136109	4915	2	105243940	ENSMUST00000127498.2	46212	ENSMUSG00000085019	Pard3bos2	par-3 family cell polarity regulator beta, opposite strand 2
chr1	62091918	62092615	698	*	NA	0	Intron (ENSMUST00000075374.9/72823, intron 4 of 22)	1	62131195	62136109	4915	2	105243940	ENSMUST00000127498.2	43494	ENSMUSG00000085019	Pard3bos2	par-3 family cell polarity regulator beta, opposite strand 2
chr1	62106880	62108131	1252	*	NA	0	Intron (ENSMUST00000075374.9/72823, intron 4 of 22)	1	62131195	62136109	4915	2	105243940	ENSMUST00000127498.2	27978	ENSMUSG00000085019	Pard3bos2	par-3 family cell polarity regulator beta, opposite strand 2
chr1	62140693	62141154	462	*	NA	0	Intron (ENSMUST00000075374.9/72823, intron 4 of 22)	1	62131195	62136109	4915	2	105243940	ENSMUST00000127498.2	-4584	ENSMUSG00000085019	Pard3bos2	par-3 family cell polarity regulator beta, opposite strand 2
chr1	62143943	62145083	1141	*	NA	0	Exon (ENSMUST00000075374.9/72823, exon 5 of 23)	1	62131195	62136109	4915	2	105243940	ENSMUST00000127498.2	-7834	ENSMUSG00000085019	Pard3bos2	par-3 family cell polarity regulator beta, opposite strand 2
chr1	62145406	62147221	1816	*	NA	0	Intron (ENSMUST00000075374.9/72823, intron 5 of 22)	1	62131195	62136109	4915	2	105243940	ENSMUST00000127498.2	-9297	ENSMUSG00000085019	Pard3bos2	par-3 family cell polarity regulator beta, opposite strand 2
chr1	62147541	62148116	576	*	NA	0	Intron (ENSMUST00000075374.9/72823, intron 5 of 22)	1	62131195	62136109	4915	2	105243940	ENSMUST00000127498.2	-11432	ENSMUSG00000085019	Pard3bos2	par-3 family cell polarity regulator beta, opposite strand 2
chr1	62149554	62150293	740	*	NA	0	Intron (ENSMUST00000075374.9/72823, intron 5 of 22)	1	62131195	62136109	4915	2	105243940	ENSMUST00000127498.2	-13445	ENSMUSG00000085019	Pard3bos2	par-3 family cell polarity regulator beta, opposite strand 2
chr1	62153512	62154511	1000	*	NA	0	Exon (ENSMUST00000075374.9/72823, exon 6 of 23)	1	62131195	62136109	4915	2	105243940	ENSMUST00000127498.2	-17403	ENSMUSG00000085019	Pard3bos2	par-3 family cell polarity regulator beta, opposite strand 2
chr1	62158505	62159983	1479	*	NA	0	Exon (ENSMUST00000075374.9/72823, exon 7 of 23)	1	62131195	62136109	4915	2	105243940	ENSMUST00000127498.2	-22396	ENSMUSG00000085019	Pard3bos2	par-3 family cell polarity regulator beta, opposite strand 2
chr1	62166105	62167351	1247	*	NA	0	Exon (ENSMUST00000075374.9/72823, exon 10 of 23)	1	62131195	62136109	4915	2	105243940	ENSMUST00000127498.2	-29996	ENSMUSG00000085019	Pard3bos2	par-3 family cell polarity regulator beta, opposite strand 2
chr1	62171057	62171793	737	*	NA	0	Intron (ENSMUST00000075374.9/72823, intron 10 of 22)	1	62131195	62136109	4915	2	105243940	ENSMUST00000127498.2	-34948	ENSMUSG00000085019	Pard3bos2	par-3 family cell polarity regulator beta, opposite strand 2
chr1	62176377	62177848	1472	*	NA	0	Intron (ENSMUST00000075374.9/72823, intron 10 of 22)	1	62131195	62136109	4915	2	105243940	ENSMUST00000127498.2	-40268	ENSMUSG00000085019	Pard3bos2	par-3 family cell polarity regulator beta, opposite strand 2
chr1	62179518	62180230	713	*	NA	0	Intron (ENSMUST00000075374.9/72823, intron 10 of 22)	1	62131195	62136109	4915	2	105243940	ENSMUST00000127498.2	-43409	ENSMUSG00000085019	Pard3bos2	par-3 family cell polarity regulator beta, opposite strand 2
chr1	62181261	62182094	834	*	NA	0	Intron (ENSMUST00000075374.9/72823, intron 10 of 22)	1	62131195	62136109	4915	2	105243940	ENSMUST00000127498.2	-45152	ENSMUSG00000085019	Pard3bos2	par-3 family cell polarity regulator beta, opposite strand 2
chr1	62186300	62188553	2254	*	NA	0	Intron (ENSMUST00000075374.9/72823, intron 10 of 22)	1	62131195	62136109	4915	2	105243940	ENSMUST00000127498.2	-50191	ENSMUSG00000085019	Pard3bos2	par-3 family cell polarity regulator beta, opposite strand 2
chr1	62193419	62194188	770	*	NA	0	Intron (ENSMUST00000075374.9/72823, intron 10 of 22)	1	62131195	62136109	4915	2	105243940	ENSMUST00000127498.2	-57310	ENSMUSG00000085019	Pard3bos2	par-3 family cell polarity regulator beta, opposite strand 2
chr1	62200963	62202824	1862	*	NA	0	Intron (ENSMUST00000075374.9/72823, intron 11 of 22)	1	62131195	62136109	4915	2	105243940	ENSMUST00000127498.2	-64854	ENSMUSG00000085019	Pard3bos2	par-3 family cell polarity regulator beta, opposite strand 2
chr1	62209362	62210492	1131	*	NA	0	Intron (ENSMUST00000075374.9/72823, intron 11 of 22)	1	62131195	62136109	4915	2	105243940	ENSMUST00000127498.2	-73253	ENSMUSG00000085019	Pard3bos2	par-3 family cell polarity regulator beta, opposite strand 2
chr1	62211147	62211814	668	*	NA	0	Exon (ENSMUST00000075374.9/72823, exon 12 of 23)	1	62131195	62136109	4915	2	105243940	ENSMUST00000127498.2	-75038	ENSMUSG00000085019	Pard3bos2	par-3 family cell polarity regulator beta, opposite strand 2
chr1	62219055	62220497	1443	*	NA	0	Intron (ENSMUST00000075374.9/72823, intron 13 of 22)	1	62131195	62136109	4915	2	105243940	ENSMUST00000127498.2	-82946	ENSMUSG00000085019	Pard3bos2	par-3 family cell polarity regulator beta, opposite strand 2
chr1	62228435	62229708	1274	*	NA	0	Intron (ENSMUST00000075374.9/72823, intron 13 of 22)	1	62131195	62136109	4915	2	105243940	ENSMUST00000127498.2	-92326	ENSMUSG00000085019	Pard3bos2	par-3 family cell polarity regulator beta, opposite strand 2
chr1	62233828	62236480	2653	*	NA	0	Intron (ENSMUST00000075374.9/72823, intron 14 of 22)	1	62131195	62136109	4915	2	105243940	ENSMUST00000127498.2	-97719	ENSMUSG00000085019	Pard3bos2	par-3 family cell polarity regulator beta, opposite strand 2
chr1	62237748	62238626	879	*	NA	0	Intron (ENSMUST00000075374.9/72823, intron 14 of 22)	1	62131195	62136109	4915	2	105243940	ENSMUST00000127498.2	-101639	ENSMUSG00000085019	Pard3bos2	par-3 family cell polarity regulator beta, opposite strand 2
chr1	62249048	62249803	756	*	NA	0	Exon (ENSMUST00000195466.1/ENSMUST00000195466.1, exon 1 of 1)	1	62131195	62136109	4915	2	105243940	ENSMUST00000127498.2	-112939	ENSMUSG00000085019	Pard3bos2	par-3 family cell polarity regulator beta, opposite strand 2
chr1	62252323	62255394	3072	*	NA	0	Intron (ENSMUST00000075374.9/72823, intron 15 of 22)	1	62131195	62136109	4915	2	105243940	ENSMUST00000127498.2	-116214	ENSMUSG00000085019	Pard3bos2	par-3 family cell polarity regulator beta, opposite strand 2
chr1	62256411	62258183	1773	*	NA	0	Intron (ENSMUST00000075374.9/72823, intron 15 of 22)	1	62131195	62136109	4915	2	105243940	ENSMUST00000127498.2	-120302	ENSMUSG00000085019	Pard3bos2	par-3 family cell polarity regulator beta, opposite strand 2
chr1	62259529	62260362	834	*	NA	0	Intron (ENSMUST00000075374.9/72823, intron 15 of 22)	1	62131195	62136109	4915	2	105243940	ENSMUST00000127498.2	-123420	ENSMUSG00000085019	Pard3bos2	par-3 family cell polarity regulator beta, opposite strand 2
chr1	62261044	62262232	1189	*	NA	0	Intron (ENSMUST00000075374.9/72823, intron 15 of 22)	1	62131195	62136109	4915	2	105243940	ENSMUST00000127498.2	-124935	ENSMUSG00000085019	Pard3bos2	par-3 family cell polarity regulator beta, opposite strand 2
chr1	62265925	62266485	561	*	NA	0	Intron (ENSMUST00000075374.9/72823, intron 15 of 22)	1	62131195	62136109	4915	2	105243940	ENSMUST00000127498.2	-129816	ENSMUSG00000085019	Pard3bos2	par-3 family cell polarity regulator beta, opposite strand 2
chr1	62266683	62267503	821	*	NA	0	Intron (ENSMUST00000075374.9/72823, intron 15 of 22)	1	62131195	62136109	4915	2	105243940	ENSMUST00000127498.2	-130574	ENSMUSG00000085019	Pard3bos2	par-3 family cell polarity regulator beta, opposite strand 2
chr1	62269296	62270338	1043	*	NA	0	Intron (ENSMUST00000075374.9/72823, intron 15 of 22)	1	62131195	62136109	4915	2	105243940	ENSMUST00000127498.2	-133187	ENSMUSG00000085019	Pard3bos2	par-3 family cell polarity regulator beta, opposite strand 2
chr1	62275449	62276891	1443	*	NA	0	Exon (ENSMUST00000075374.9/72823, exon 16 of 23)	1	62131195	62136109	4915	2	105243940	ENSMUST00000127498.2	-139340	ENSMUSG00000085019	Pard3bos2	par-3 family cell polarity regulator beta, opposite strand 2
chr1	62289886	62291774	1889	*	NA	0	Intron (ENSMUST00000075374.9/72823, intron 16 of 22)	1	62131195	62136109	4915	2	105243940	ENSMUST00000127498.2	-153777	ENSMUSG00000085019	Pard3bos2	par-3 family cell polarity regulator beta, opposite strand 2
chr1	62293316	62295524	2209	*	NA	0	Intron (ENSMUST00000075374.9/72823, intron 16 of 22)	1	62131195	62136109	4915	2	105243940	ENSMUST00000127498.2	-157207	ENSMUSG00000085019	Pard3bos2	par-3 family cell polarity regulator beta, opposite strand 2
chr1	62303998	62305103	1106	*	NA	0	Intron (ENSMUST00000075374.9/72823, intron 16 of 22)	1	62131195	62136109	4915	2	105243940	ENSMUST00000127498.2	-167889	ENSMUSG00000085019	Pard3bos2	par-3 family cell polarity regulator beta, opposite strand 2
chr1	62313488	62316919	3432	*	NA	0	Intron (ENSMUST00000075374.9/72823, intron 16 of 22)	1	62131195	62136109	4915	2	105243940	ENSMUST00000127498.2	-177379	ENSMUSG00000085019	Pard3bos2	par-3 family cell polarity regulator beta, opposite strand 2
chr1	62317297	62318967	1671	*	NA	0	Intron (ENSMUST00000075374.9/72823, intron 16 of 22)	1	62131195	62136109	4915	2	105243940	ENSMUST00000127498.2	-181188	ENSMUSG00000085019	Pard3bos2	par-3 family cell polarity regulator beta, opposite strand 2
chr1	62329242	62330108	867	*	NA	0	Intron (ENSMUST00000075374.9/72823, intron 16 of 22)	1	62131195	62136109	4915	2	105243940	ENSMUST00000127498.2	-193133	ENSMUSG00000085019	Pard3bos2	par-3 family cell polarity regulator beta, opposite strand 2
chr1	62335068	62336023	956	*	NA	0	Intron (ENSMUST00000075374.9/72823, intron 16 of 22)	1	62131195	62136109	4915	2	105243940	ENSMUST00000127498.2	-198959	ENSMUSG00000085019	Pard3bos2	par-3 family cell polarity regulator beta, opposite strand 2
chr1	62340611	62342402	1792	*	NA	0	Intron (ENSMUST00000075374.9/72823, intron 16 of 22)	1	62131195	62136109	4915	2	105243940	ENSMUST00000127498.2	-204502	ENSMUSG00000085019	Pard3bos2	par-3 family cell polarity regulator beta, opposite strand 2
chr1	62343880	62344865	986	*	NA	0	Exon (ENSMUST00000075374.9/72823, exon 17 of 23)	1	62131195	62136109	4915	2	105243940	ENSMUST00000127498.2	-207771	ENSMUSG00000085019	Pard3bos2	par-3 family cell polarity regulator beta, opposite strand 2
chr1	62345624	62347807	2184	*	NA	0	Intron (ENSMUST00000075374.9/72823, intron 18 of 22)	1	62131195	62136109	4915	2	105243940	ENSMUST00000127498.2	-209515	ENSMUSG00000085019	Pard3bos2	par-3 family cell polarity regulator beta, opposite strand 2
chr1	62350948	62352557	1610	*	NA	0	Intron (ENSMUST00000075374.9/72823, intron 18 of 22)	1	62131195	62136109	4915	2	105243940	ENSMUST00000127498.2	-214839	ENSMUSG00000085019	Pard3bos2	par-3 family cell polarity regulator beta, opposite strand 2
chr1	62368428	62369616	1189	*	NA	0	Intron (ENSMUST00000075374.9/72823, intron 18 of 22)	1	62131195	62136109	4915	2	105243940	ENSMUST00000127498.2	-232319	ENSMUSG00000085019	Pard3bos2	par-3 family cell polarity regulator beta, opposite strand 2
chr1	62381011	62382009	999	*	NA	0	Intron (ENSMUST00000075374.9/72823, intron 18 of 22)	1	62131195	62136109	4915	2	105243940	ENSMUST00000127498.2	-244902	ENSMUSG00000085019	Pard3bos2	par-3 family cell polarity regulator beta, opposite strand 2
chr1	62385032	62385938	907	*	NA	0	Intron (ENSMUST00000075374.9/72823, intron 18 of 22)	1	62131195	62136109	4915	2	105243940	ENSMUST00000127498.2	-248923	ENSMUSG00000085019	Pard3bos2	par-3 family cell polarity regulator beta, opposite strand 2
chr1	62392345	62393176	832	*	NA	0	Intron (ENSMUST00000075374.9/72823, intron 18 of 22)	1	62131195	62136109	4915	2	105243940	ENSMUST00000127498.2	-256236	ENSMUSG00000085019	Pard3bos2	par-3 family cell polarity regulator beta, opposite strand 2
chr1	62412420	62413953	1534	*	NA	0	Intron (ENSMUST00000075374.9/72823, intron 18 of 22)	1	62131195	62136109	4915	2	105243940	ENSMUST00000127498.2	-276311	ENSMUSG00000085019	Pard3bos2	par-3 family cell polarity regulator beta, opposite strand 2
chr1	62418300	62419548	1249	*	NA	0	Intron (ENSMUST00000075374.9/72823, intron 18 of 22)	1	62131195	62136109	4915	2	105243940	ENSMUST00000127498.2	-282191	ENSMUSG00000085019	Pard3bos2	par-3 family cell polarity regulator beta, opposite strand 2
chr1	62428319	62430795	2477	*	NA	0	Intron (ENSMUST00000075374.9/72823, intron 18 of 22)	1	62703285	62739932	36648	1	18187	ENSMUST00000126344.1	-272490	ENSMUSG00000025969	Nrp2	neuropilin 2
chr1	62433110	62433948	839	*	NA	0	Intron (ENSMUST00000075374.9/72823, intron 18 of 22)	1	62703285	62739932	36648	1	18187	ENSMUST00000126344.1	-269337	ENSMUSG00000025969	Nrp2	neuropilin 2
chr1	62440869	62441635	767	*	NA	0	Intron (ENSMUST00000075374.9/72823, intron 19 of 22)	1	62703285	62739932	36648	1	18187	ENSMUST00000126344.1	-261650	ENSMUSG00000025969	Nrp2	neuropilin 2
chr1	62447667	62448440	774	*	NA	0	Intron (ENSMUST00000075374.9/72823, intron 19 of 22)	1	62703285	62739932	36648	1	18187	ENSMUST00000126344.1	-254845	ENSMUSG00000025969	Nrp2	neuropilin 2
chr1	62449297	62449911	615	*	NA	0	Intron (ENSMUST00000075374.9/72823, intron 19 of 22)	1	62703285	62739932	36648	1	18187	ENSMUST00000126344.1	-253374	ENSMUSG00000025969	Nrp2	neuropilin 2
chr1	62454402	62455216	815	*	NA	0	Intron (ENSMUST00000075374.9/72823, intron 19 of 22)	1	62703285	62739932	36648	1	18187	ENSMUST00000126344.1	-248069	ENSMUSG00000025969	Nrp2	neuropilin 2
chr1	62464329	62465282	954	*	NA	0	Intron (ENSMUST00000075374.9/72823, intron 19 of 22)	1	62703285	62739932	36648	1	18187	ENSMUST00000126344.1	-238003	ENSMUSG00000025969	Nrp2	neuropilin 2
chr1	62465496	62466093	598	*	NA	0	Intron (ENSMUST00000075374.9/72823, intron 19 of 22)	1	62703285	62739932	36648	1	18187	ENSMUST00000126344.1	-237192	ENSMUSG00000025969	Nrp2	neuropilin 2
chr1	62466998	62467954	957	*	NA	0	Intron (ENSMUST00000075374.9/72823, intron 19 of 22)	1	62703285	62739932	36648	1	18187	ENSMUST00000126344.1	-235331	ENSMUSG00000025969	Nrp2	neuropilin 2
chr1	62470283	62471115	833	*	NA	0	Intron (ENSMUST00000075374.9/72823, intron 19 of 22)	1	62703285	62739932	36648	1	18187	ENSMUST00000126344.1	-232170	ENSMUSG00000025969	Nrp2	neuropilin 2
chr1	62478203	62479037	835	*	NA	0	Intron (ENSMUST00000075374.9/72823, intron 19 of 22)	1	62703285	62739932	36648	1	18187	ENSMUST00000126344.1	-224248	ENSMUSG00000025969	Nrp2	neuropilin 2
chr1	62496584	62497469	886	*	NA	0	Intron (ENSMUST00000075374.9/72823, intron 20 of 22)	1	62703285	62739932	36648	1	18187	ENSMUST00000126344.1	-205816	ENSMUSG00000025969	Nrp2	neuropilin 2
chr1	62498286	62498926	641	*	NA	0	Intron (ENSMUST00000075374.9/72823, intron 20 of 22)	1	62703285	62739932	36648	1	18187	ENSMUST00000126344.1	-204359	ENSMUSG00000025969	Nrp2	neuropilin 2
chr1	62503259	62503983	725	*	NA	0	Intron (ENSMUST00000075374.9/72823, intron 20 of 22)	1	62703285	62739932	36648	1	18187	ENSMUST00000126344.1	-199302	ENSMUSG00000025969	Nrp2	neuropilin 2
chr1	62504951	62505839	889	*	NA	0	Intron (ENSMUST00000075374.9/72823, intron 20 of 22)	1	62703285	62739932	36648	1	18187	ENSMUST00000126344.1	-197446	ENSMUSG00000025969	Nrp2	neuropilin 2
chr1	62506802	62508764	1963	*	NA	0	Intron (ENSMUST00000075374.9/72823, intron 20 of 22)	1	62703285	62739932	36648	1	18187	ENSMUST00000126344.1	-194521	ENSMUSG00000025969	Nrp2	neuropilin 2
chr1	62510438	62512294	1857	*	NA	0	Intron (ENSMUST00000075374.9/72823, intron 20 of 22)	1	62703285	62739932	36648	1	18187	ENSMUST00000126344.1	-190991	ENSMUSG00000025969	Nrp2	neuropilin 2
chr1	62514109	62515223	1115	*	NA	0	Intron (ENSMUST00000075374.9/72823, intron 20 of 22)	1	62703285	62739932	36648	1	18187	ENSMUST00000126344.1	-188062	ENSMUSG00000025969	Nrp2	neuropilin 2
chr1	62516083	62516836	754	*	NA	0	Intron (ENSMUST00000075374.9/72823, intron 20 of 22)	1	62703285	62739932	36648	1	18187	ENSMUST00000126344.1	-186449	ENSMUSG00000025969	Nrp2	neuropilin 2
chr1	62518009	62518962	954	*	NA	0	Intron (ENSMUST00000075374.9/72823, intron 20 of 22)	1	62703285	62739932	36648	1	18187	ENSMUST00000126344.1	-184323	ENSMUSG00000025969	Nrp2	neuropilin 2
chr1	62521265	62521887	623	*	NA	0	Intron (ENSMUST00000075374.9/72823, intron 20 of 22)	1	62703285	62739932	36648	1	18187	ENSMUST00000126344.1	-181398	ENSMUSG00000025969	Nrp2	neuropilin 2
chr1	62542169	62544275	2107	*	NA	0	Intron (ENSMUST00000075374.9/72823, intron 21 of 22)	1	62703285	62739932	36648	1	18187	ENSMUST00000126344.1	-159010	ENSMUSG00000025969	Nrp2	neuropilin 2
chr1	62548281	62549640	1360	*	NA	0	Intron (ENSMUST00000075374.9/72823, intron 21 of 22)	1	62703285	62739932	36648	1	18187	ENSMUST00000126344.1	-153645	ENSMUSG00000025969	Nrp2	neuropilin 2
chr1	62560876	62561726	851	*	NA	0	Intron (ENSMUST00000075374.9/72823, intron 21 of 22)	1	62703285	62739932	36648	1	18187	ENSMUST00000126344.1	-141559	ENSMUSG00000025969	Nrp2	neuropilin 2
chr1	62562655	62568957	6303	*	NA	0	Intron (ENSMUST00000075374.9/72823, intron 21 of 22)	1	62703285	62739932	36648	1	18187	ENSMUST00000126344.1	-134328	ENSMUSG00000025969	Nrp2	neuropilin 2
chr1	62577698	62578582	885	*	NA	0	Intron (ENSMUST00000075374.9/72823, intron 21 of 22)	1	62703285	62739932	36648	1	18187	ENSMUST00000126344.1	-124703	ENSMUSG00000025969	Nrp2	neuropilin 2
chr1	62581815	62583213	1399	*	NA	0	Intron (ENSMUST00000075374.9/72823, intron 21 of 22)	1	62703285	62739932	36648	1	18187	ENSMUST00000126344.1	-120072	ENSMUSG00000025969	Nrp2	neuropilin 2
chr1	62586173	62587329	1157	*	NA	0	Intron (ENSMUST00000075374.9/72823, intron 21 of 22)	1	62703285	62739932	36648	1	18187	ENSMUST00000126344.1	-115956	ENSMUSG00000025969	Nrp2	neuropilin 2
chr1	62588565	62589186	622	*	NA	0	Intron (ENSMUST00000075374.9/72823, intron 22 of 22)	1	62703285	62739932	36648	1	18187	ENSMUST00000126344.1	-114099	ENSMUSG00000025969	Nrp2	neuropilin 2
chr1	62589791	62594392	4602	*	NA	0	Intron (ENSMUST00000075374.9/72823, intron 22 of 22)	1	62703285	62739932	36648	1	18187	ENSMUST00000126344.1	-108893	ENSMUSG00000025969	Nrp2	neuropilin 2
chr1	62599175	62600809	1635	*	NA	0	Intron (ENSMUST00000075374.9/72823, intron 22 of 22)	1	62703285	62739932	36648	1	18187	ENSMUST00000126344.1	-102476	ENSMUSG00000025969	Nrp2	neuropilin 2
chr1	62601724	62602540	817	*	NA	0	Intron (ENSMUST00000075374.9/72823, intron 22 of 22)	1	62703285	62739932	36648	1	18187	ENSMUST00000126344.1	-100745	ENSMUSG00000025969	Nrp2	neuropilin 2
chr1	62615588	62616266	679	*	NA	0	Intron (ENSMUST00000075374.9/72823, intron 22 of 22)	1	62703285	62739932	36648	1	18187	ENSMUST00000126344.1	-87019	ENSMUSG00000025969	Nrp2	neuropilin 2
chr1	62620998	62622616	1619	*	NA	0	Intron (ENSMUST00000075374.9/72823, intron 22 of 22)	1	62703285	62739932	36648	1	18187	ENSMUST00000126344.1	-80669	ENSMUSG00000025969	Nrp2	neuropilin 2
chr1	62630961	62631974	1014	*	NA	0	Intron (ENSMUST00000075374.9/72823, intron 22 of 22)	1	62703285	62739932	36648	1	18187	ENSMUST00000126344.1	-71311	ENSMUSG00000025969	Nrp2	neuropilin 2
chr1	62635983	62639284	3302	*	NA	0	3' UTR	1	62703285	62739932	36648	1	18187	ENSMUST00000126344.1	-64001	ENSMUSG00000025969	Nrp2	neuropilin 2
chr1	62639484	62640671	1188	*	NA	0	3' UTR	1	62703285	62739932	36648	1	18187	ENSMUST00000126344.1	-62614	ENSMUSG00000025969	Nrp2	neuropilin 2
chr1	62642737	62643654	918	*	NA	0	Distal Intergenic	1	62703285	62739932	36648	1	18187	ENSMUST00000126344.1	-59631	ENSMUSG00000025969	Nrp2	neuropilin 2
chr1	62645700	62646327	628	*	NA	0	Distal Intergenic	1	62703285	62739932	36648	1	18187	ENSMUST00000126344.1	-56958	ENSMUSG00000025969	Nrp2	neuropilin 2
chr1	62647784	62648518	735	*	NA	0	Distal Intergenic	1	62703285	62739932	36648	1	18187	ENSMUST00000126344.1	-54767	ENSMUSG00000025969	Nrp2	neuropilin 2
chr1	62653965	62656144	2180	*	NA	0	Distal Intergenic	1	62703285	62739932	36648	1	18187	ENSMUST00000126344.1	-47141	ENSMUSG00000025969	Nrp2	neuropilin 2
chr1	62656692	62657156	465	*	NA	0	Exon (ENSMUST00000119592.1/ENSMUST00000119592.1, exon 2 of 2)	1	62703285	62739932	36648	1	18187	ENSMUST00000126344.1	-46129	ENSMUSG00000025969	Nrp2	neuropilin 2
chr1	62665167	62666093	927	*	NA	0	Distal Intergenic	1	62703285	62739932	36648	1	18187	ENSMUST00000126344.1	-37192	ENSMUSG00000025969	Nrp2	neuropilin 2
chr1	62678184	62680029	1846	*	NA	0	Distal Intergenic	1	62703285	62739932	36648	1	18187	ENSMUST00000126344.1	-23256	ENSMUSG00000025969	Nrp2	neuropilin 2
chr1	62680888	62684410	3523	*	NA	0	Distal Intergenic	1	62703285	62739932	36648	1	18187	ENSMUST00000126344.1	-18875	ENSMUSG00000025969	Nrp2	neuropilin 2
chr1	62686424	62687428	1005	*	NA	0	Distal Intergenic	1	62703285	62739932	36648	1	18187	ENSMUST00000126344.1	-15857	ENSMUSG00000025969	Nrp2	neuropilin 2
chr1	62716499	62718888	2390	*	NA	0	Exon (ENSMUST00000189205.1/ENSMUST00000189205.1, exon 1 of 2)	1	62703702	62818695	114994	1	18187	ENSMUST00000114157.2	12797	ENSMUSG00000025969	Nrp2	neuropilin 2
chr1	62720074	62721597	1524	*	NA	0	Intron (ENSMUST00000126344.1/18187, intron 2 of 2)	1	62703702	62818695	114994	1	18187	ENSMUST00000114157.2	16372	ENSMUSG00000025969	Nrp2	neuropilin 2
chr1	62723283	62725389	2107	*	NA	0	Intron (ENSMUST00000126344.1/18187, intron 2 of 2)	1	62703702	62818695	114994	1	18187	ENSMUST00000114157.2	19581	ENSMUSG00000025969	Nrp2	neuropilin 2
chr1	62727535	62729006	1472	*	NA	0	Intron (ENSMUST00000126344.1/18187, intron 2 of 2)	1	62703702	62818695	114994	1	18187	ENSMUST00000114157.2	23833	ENSMUSG00000025969	Nrp2	neuropilin 2
chr1	62729604	62730599	996	*	NA	0	Intron (ENSMUST00000126344.1/18187, intron 2 of 2)	1	62703702	62818695	114994	1	18187	ENSMUST00000114157.2	25902	ENSMUSG00000025969	Nrp2	neuropilin 2
chr1	62735077	62739386	4310	*	NA	0	Exon (ENSMUST00000126344.1/18187, exon 3 of 3)	1	62703702	62818695	114994	1	18187	ENSMUST00000114157.2	31375	ENSMUSG00000025969	Nrp2	neuropilin 2
chr1	62741527	62744515	2989	*	NA	0	Exon (ENSMUST00000075144.11/18187, exon 4 of 16)	1	62703702	62818695	114994	1	18187	ENSMUST00000114157.2	37825	ENSMUSG00000025969	Nrp2	neuropilin 2
chr1	62750931	62752506	1576	*	NA	0	Intron (ENSMUST00000075144.11/18187, intron 7 of 15)	1	62703702	62818695	114994	1	18187	ENSMUST00000114157.2	47229	ENSMUSG00000025969	Nrp2	neuropilin 2
chr1	62753589	62754644	1056	*	NA	0	Intron (ENSMUST00000075144.11/18187, intron 7 of 15)	1	62703702	62818695	114994	1	18187	ENSMUST00000114157.2	49887	ENSMUSG00000025969	Nrp2	neuropilin 2
chr1	62759240	62760850	1611	*	NA	0	Exon (ENSMUST00000075144.11/18187, exon 8 of 16)	1	62703702	62818695	114994	1	18187	ENSMUST00000114157.2	55538	ENSMUSG00000025969	Nrp2	neuropilin 2
chr1	62761348	62762757	1410	*	NA	0	Exon (ENSMUST00000075144.11/18187, exon 9 of 16)	1	62703702	62818695	114994	1	18187	ENSMUST00000114157.2	57646	ENSMUSG00000025969	Nrp2	neuropilin 2
chr1	62765341	62766744	1404	*	NA	0	Intron (ENSMUST00000075144.11/18187, intron 10 of 15)	1	62703702	62818695	114994	1	18187	ENSMUST00000114157.2	61639	ENSMUSG00000025969	Nrp2	neuropilin 2
chr1	62767990	62769479	1490	*	NA	0	Exon (ENSMUST00000075144.11/18187, exon 11 of 16)	1	62703702	62818695	114994	1	18187	ENSMUST00000114157.2	64288	ENSMUSG00000025969	Nrp2	neuropilin 2
chr1	62770517	62772532	2016	*	NA	0	Exon (ENSMUST00000075144.11/18187, exon 12 of 16)	1	62703702	62818695	114994	1	18187	ENSMUST00000114157.2	66815	ENSMUSG00000025969	Nrp2	neuropilin 2
chr1	62776727	62778212	1486	*	NA	0	Intron (ENSMUST00000075144.11/18187, intron 12 of 15)	1	62703702	62818695	114994	1	18187	ENSMUST00000114157.2	73025	ENSMUSG00000025969	Nrp2	neuropilin 2
chr1	62779284	62780846	1563	*	NA	0	Intron (ENSMUST00000075144.11/18187, intron 12 of 15)	1	62703702	62818695	114994	1	18187	ENSMUST00000114157.2	75582	ENSMUSG00000025969	Nrp2	neuropilin 2
chr1	62781181	62781958	778	*	NA	0	Intron (ENSMUST00000075144.11/18187, intron 12 of 15)	1	62703702	62818695	114994	1	18187	ENSMUST00000114157.2	77479	ENSMUSG00000025969	Nrp2	neuropilin 2
chr1	62783808	62786050	2243	*	NA	0	Exon (ENSMUST00000075144.11/18187, exon 14 of 16)	1	62703702	62818695	114994	1	18187	ENSMUST00000114157.2	80106	ENSMUSG00000025969	Nrp2	neuropilin 2
chr1	62793623	62795126	1504	*	NA	0	Intron (ENSMUST00000075144.11/18187, intron 15 of 15)	1	62703702	62818695	114994	1	18187	ENSMUST00000114157.2	89921	ENSMUSG00000025969	Nrp2	neuropilin 2
chr1	62795590	62796594	1005	*	NA	0	3' UTR	1	62703702	62818695	114994	1	18187	ENSMUST00000114157.2	91888	ENSMUSG00000025969	Nrp2	neuropilin 2
chr1	62806904	62807742	839	*	NA	0	Intron (ENSMUST00000075144.11/18187, intron 15 of 15)	1	62703702	62818695	114994	1	18187	ENSMUST00000114157.2	103202	ENSMUSG00000025969	Nrp2	neuropilin 2
chr1	62808018	62808946	929	*	NA	0	Intron (ENSMUST00000075144.11/18187, intron 15 of 15)	1	62703702	62818695	114994	1	18187	ENSMUST00000114157.2	104316	ENSMUSG00000025969	Nrp2	neuropilin 2
chr1	62814992	62815896	905	*	NA	0	3' UTR	1	62703702	62818695	114994	1	18187	ENSMUST00000114157.2	111290	ENSMUSG00000025969	Nrp2	neuropilin 2
chr1	62817045	62817752	708	*	NA	0	3' UTR	1	62703702	62818695	114994	1	18187	ENSMUST00000114157.2	113343	ENSMUSG00000025969	Nrp2	neuropilin 2
chr1	62818617	62819698	1082	*	NA	0	3' UTR	1	62703702	62818695	114994	1	18187	ENSMUST00000114157.2	114915	ENSMUSG00000025969	Nrp2	neuropilin 2
chr1	62820735	62822905	2171	*	NA	0	Exon (ENSMUST00000189802.1/ENSMUST00000189802.1, exon 2 of 2)	1	62703702	62818695	114994	1	18187	ENSMUST00000114157.2	117033	ENSMUSG00000025969	Nrp2	neuropilin 2
chr1	62825218	62827857	2640	*	NA	0	Intron (ENSMUST00000189802.1/ENSMUST00000189802.1, intron 1 of 1)	1	62703702	62818695	114994	1	18187	ENSMUST00000114157.2	121516	ENSMUSG00000025969	Nrp2	neuropilin 2
chr1	62829866	62830692	827	*	NA	0	Intron (ENSMUST00000189802.1/ENSMUST00000189802.1, intron 1 of 1)	1	62703702	62818695	114994	1	18187	ENSMUST00000114157.2	126164	ENSMUSG00000025969	Nrp2	neuropilin 2
chr1	62838217	62839037	821	*	NA	0	Distal Intergenic	1	62703702	62818695	114994	1	18187	ENSMUST00000114157.2	134515	ENSMUSG00000025969	Nrp2	neuropilin 2
chr1	62853695	62855239	1545	*	NA	0	Distal Intergenic	1	62703702	62818695	114994	1	18187	ENSMUST00000114157.2	149993	ENSMUSG00000025969	Nrp2	neuropilin 2
chr1	62858950	62860219	1270	*	NA	0	Distal Intergenic	1	62703702	62818695	114994	1	18187	ENSMUST00000114157.2	155248	ENSMUSG00000025969	Nrp2	neuropilin 2
chr1	62870695	62871138	444	*	NA	0	Distal Intergenic	1	62703702	62818695	114994	1	18187	ENSMUST00000114157.2	166993	ENSMUSG00000025969	Nrp2	neuropilin 2
chr1	62879363	62881795	2433	*	NA	0	Distal Intergenic	1	62703702	62818695	114994	1	18187	ENSMUST00000114157.2	175661	ENSMUSG00000025969	Nrp2	neuropilin 2
chr1	62882434	62883904	1471	*	NA	0	Distal Intergenic	1	62703702	62818695	114994	1	18187	ENSMUST00000114157.2	178732	ENSMUSG00000025969	Nrp2	neuropilin 2
chr1	62884233	62886348	2116	*	NA	0	Distal Intergenic	1	62703702	62818695	114994	1	18187	ENSMUST00000114157.2	180531	ENSMUSG00000025969	Nrp2	neuropilin 2
chr1	62887843	62888448	606	*	NA	0	Distal Intergenic	1	62703702	62818695	114994	1	18187	ENSMUST00000114157.2	184141	ENSMUSG00000025969	Nrp2	neuropilin 2
chr1	62892686	62893423	738	*	NA	0	Distal Intergenic	1	62703702	62818695	114994	1	18187	ENSMUST00000114157.2	188984	ENSMUSG00000025969	Nrp2	neuropilin 2
chr1	62899480	62903882	4403	*	NA	0	Distal Intergenic	1	62958418	63091929	133512	2	227195	ENSMUST00000133236.7	188047	ENSMUSG00000040865	Ino80d	INO80 complex subunit D
chr1	62904078	62904717	640	*	NA	0	Distal Intergenic	1	62958418	63091929	133512	2	227195	ENSMUST00000133236.7	187212	ENSMUSG00000040865	Ino80d	INO80 complex subunit D
chr1	62905593	62906159	567	*	NA	0	Distal Intergenic	1	62958418	63091929	133512	2	227195	ENSMUST00000133236.7	185770	ENSMUSG00000040865	Ino80d	INO80 complex subunit D
chr1	62907317	62910839	3523	*	NA	0	Distal Intergenic	1	62958418	63091929	133512	2	227195	ENSMUST00000133236.7	181090	ENSMUSG00000040865	Ino80d	INO80 complex subunit D
chr1	62913925	62914415	491	*	NA	0	Distal Intergenic	1	62958418	63091929	133512	2	227195	ENSMUST00000133236.7	177514	ENSMUSG00000040865	Ino80d	INO80 complex subunit D
chr1	62933170	62935484	2315	*	NA	0	Distal Intergenic	1	62958418	63091929	133512	2	227195	ENSMUST00000133236.7	156445	ENSMUSG00000040865	Ino80d	INO80 complex subunit D
chr1	62935852	62936983	1132	*	NA	0	Distal Intergenic	1	62958418	63091929	133512	2	227195	ENSMUST00000133236.7	154946	ENSMUSG00000040865	Ino80d	INO80 complex subunit D
chr1	62938107	62939280	1174	*	NA	0	Distal Intergenic	1	62958418	63091929	133512	2	227195	ENSMUST00000133236.7	152649	ENSMUSG00000040865	Ino80d	INO80 complex subunit D
chr1	62949919	62950623	705	*	NA	0	Distal Intergenic	1	62958418	63091929	133512	2	227195	ENSMUST00000133236.7	141306	ENSMUSG00000040865	Ino80d	INO80 complex subunit D
chr1	62950833	62951728	896	*	NA	0	Distal Intergenic	1	62958418	63091929	133512	2	227195	ENSMUST00000133236.7	140201	ENSMUSG00000040865	Ino80d	INO80 complex subunit D
chr1	62963276	62963855	580	*	NA	0	Intron (ENSMUST00000133236.7/227195, intron 11 of 12)	1	62958418	63091929	133512	2	227195	ENSMUST00000133236.7	128074	ENSMUSG00000040865	Ino80d	INO80 complex subunit D
chr1	62964160	62965505	1346	*	NA	0	Intron (ENSMUST00000133236.7/227195, intron 11 of 12)	1	62958418	63091929	133512	2	227195	ENSMUST00000133236.7	126424	ENSMUSG00000040865	Ino80d	INO80 complex subunit D
chr1	62986471	62987450	980	*	NA	0	Intron (ENSMUST00000133236.7/227195, intron 9 of 12)	1	62958418	63091929	133512	2	227195	ENSMUST00000133236.7	104479	ENSMUSG00000040865	Ino80d	INO80 complex subunit D
chr1	62988344	62989891	1548	*	NA	0	Intron (ENSMUST00000133236.7/227195, intron 9 of 12)	1	62958418	63091929	133512	2	227195	ENSMUST00000133236.7	102038	ENSMUSG00000040865	Ino80d	INO80 complex subunit D
chr1	62991702	62992579	878	*	NA	0	Intron (ENSMUST00000133236.7/227195, intron 9 of 12)	1	62958418	63091929	133512	2	227195	ENSMUST00000133236.7	99350	ENSMUSG00000040865	Ino80d	INO80 complex subunit D
chr1	62993566	62995467	1902	*	NA	0	Intron (ENSMUST00000133236.7/227195, intron 9 of 12)	1	62958418	63091929	133512	2	227195	ENSMUST00000133236.7	96462	ENSMUSG00000040865	Ino80d	INO80 complex subunit D
chr1	62996362	62997967	1606	*	NA	0	Intron (ENSMUST00000133236.7/227195, intron 9 of 12)	1	62958418	63091929	133512	2	227195	ENSMUST00000133236.7	93962	ENSMUSG00000040865	Ino80d	INO80 complex subunit D
chr1	63005073	63006070	998	*	NA	0	Intron (ENSMUST00000133236.7/227195, intron 9 of 12)	1	62958418	63091929	133512	2	227195	ENSMUST00000133236.7	85859	ENSMUSG00000040865	Ino80d	INO80 complex subunit D
chr1	63028199	63029157	959	*	NA	0	Intron (ENSMUST00000133236.7/227195, intron 9 of 12)	1	62958418	63091929	133512	2	227195	ENSMUST00000133236.7	62772	ENSMUSG00000040865	Ino80d	INO80 complex subunit D
chr1	63031467	63031928	462	*	NA	0	Intron (ENSMUST00000133236.7/227195, intron 9 of 12)	1	62958418	63091929	133512	2	227195	ENSMUST00000133236.7	60001	ENSMUSG00000040865	Ino80d	INO80 complex subunit D
chr1	63032312	63033038	727	*	NA	0	Exon (ENSMUST00000158328.1/ENSMUST00000158328.1, exon 1 of 1)	1	62958418	63091929	133512	2	227195	ENSMUST00000133236.7	58891	ENSMUSG00000040865	Ino80d	INO80 complex subunit D
chr1	63043257	63044276	1020	*	NA	0	Intron (ENSMUST00000133236.7/227195, intron 9 of 12)	1	62958418	63091929	133512	2	227195	ENSMUST00000133236.7	47653	ENSMUSG00000040865	Ino80d	INO80 complex subunit D
chr1	63044856	63045522	667	*	NA	0	Intron (ENSMUST00000133236.7/227195, intron 9 of 12)	1	62958418	63091929	133512	2	227195	ENSMUST00000133236.7	46407	ENSMUSG00000040865	Ino80d	INO80 complex subunit D
chr1	63047977	63048889	913	*	NA	0	3' UTR	1	62958418	63091929	133512	2	227195	ENSMUST00000133236.7	43040	ENSMUSG00000040865	Ino80d	INO80 complex subunit D
chr1	63052494	63060421	7928	*	NA	0	3' UTR	1	62958418	63091929	133512	2	227195	ENSMUST00000133236.7	31508	ENSMUSG00000040865	Ino80d	INO80 complex subunit D
chr1	63061619	63062606	988	*	NA	0	Exon (ENSMUST00000133236.7/227195, exon 7 of 13)	1	62958418	63091929	133512	2	227195	ENSMUST00000133236.7	29323	ENSMUSG00000040865	Ino80d	INO80 complex subunit D
chr1	63063380	63064271	892	*	NA	0	Exon (ENSMUST00000188100.1/ENSMUST00000188100.1, exon 1 of 1)	1	62958418	63091929	133512	2	227195	ENSMUST00000133236.7	27658	ENSMUSG00000040865	Ino80d	INO80 complex subunit D
chr1	63073967	63078301	4335	*	NA	0	Exon (ENSMUST00000118179.1/ENSMUST00000118179.1, exon 1 of 1)	1	62958418	63091929	133512	2	227195	ENSMUST00000133236.7	13628	ENSMUSG00000040865	Ino80d	INO80 complex subunit D
chr1	63079306	63080638	1333	*	NA	0	Intron (ENSMUST00000133236.7/227195, intron 2 of 12)	1	62958418	63091929	133512	2	227195	ENSMUST00000133236.7	11291	ENSMUSG00000040865	Ino80d	INO80 complex subunit D
chr1	63080848	63082266	1419	*	NA	0	Intron (ENSMUST00000133236.7/227195, intron 2 of 12)	1	62958418	63091929	133512	2	227195	ENSMUST00000133236.7	9663	ENSMUSG00000040865	Ino80d	INO80 complex subunit D
chr1	63086786	63088946	2161	*	NA	0	Promoter (2-3kb)	1	62958418	63091929	133512	2	227195	ENSMUST00000133236.7	2983	ENSMUSG00000040865	Ino80d	INO80 complex subunit D
chr1	63090161	63091242	1082	*	NA	0	Promoter (<=1kb)	1	62958418	63091929	133512	2	227195	ENSMUST00000133236.7	687	ENSMUSG00000040865	Ino80d	INO80 complex subunit D
chr1	63092190	63092795	606	*	NA	0	Promoter (<=1kb)	1	62958418	63091929	133512	2	227195	ENSMUST00000133236.7	-261	ENSMUSG00000040865	Ino80d	INO80 complex subunit D
chr1	63094300	63095584	1285	*	NA	0	Promoter (2-3kb)	1	62958418	63091929	133512	2	227195	ENSMUST00000133236.7	-2371	ENSMUSG00000040865	Ino80d	INO80 complex subunit D
chr1	63095811	63097056	1246	*	NA	0	Intron (ENSMUST00000165066.7/227195, intron 2 of 11)	1	62958418	63091929	133512	2	227195	ENSMUST00000133236.7	-3882	ENSMUSG00000040865	Ino80d	INO80 complex subunit D
chr1	63097390	63099350	1961	*	NA	0	Intron (ENSMUST00000165066.7/227195, intron 2 of 11)	1	62958418	63091929	133512	2	227195	ENSMUST00000133236.7	-5461	ENSMUSG00000040865	Ino80d	INO80 complex subunit D
chr1	63099916	63100873	958	*	NA	0	Intron (ENSMUST00000165066.7/227195, intron 2 of 11)	1	62958418	63091929	133512	2	227195	ENSMUST00000133236.7	-7987	ENSMUSG00000040865	Ino80d	INO80 complex subunit D
chr1	63102249	63103862	1614	*	NA	0	Intron (ENSMUST00000165066.7/227195, intron 2 of 11)	1	62958418	63091929	133512	2	227195	ENSMUST00000133236.7	-10320	ENSMUSG00000040865	Ino80d	INO80 complex subunit D
chr1	63104321	63105330	1010	*	NA	0	Intron (ENSMUST00000165066.7/227195, intron 2 of 11)	1	63062164	63114255	52092	2	227195	ENSMUST00000153992.1	8925	ENSMUSG00000040865	Ino80d	INO80 complex subunit D
chr1	63105498	63107053	1556	*	NA	0	5' UTR	1	63062164	63114255	52092	2	227195	ENSMUST00000153992.1	7202	ENSMUSG00000040865	Ino80d	INO80 complex subunit D
chr1	63107370	63108423	1054	*	NA	0	Intron (ENSMUST00000165066.7/227195, intron 1 of 11)	1	63062164	63114255	52092	2	227195	ENSMUST00000153992.1	5832	ENSMUSG00000040865	Ino80d	INO80 complex subunit D
chr1	63109438	63111242	1805	*	NA	0	Intron (ENSMUST00000165066.7/227195, intron 1 of 11)	1	63062164	63114255	52092	2	227195	ENSMUST00000153992.1	3013	ENSMUSG00000040865	Ino80d	INO80 complex subunit D
chr1	63111617	63115710	4094	*	NA	0	Promoter (<=1kb)	1	63062164	63114255	52092	2	227195	ENSMUST00000153992.1	0	ENSMUSG00000040865	Ino80d	INO80 complex subunit D
chr1	63116200	63117058	859	*	NA	0	Promoter (1-2kb)	1	63114740	63157245	42506	1	100380944	ENSMUST00000188602.1	1460	ENSMUSG00000084799	Ino80dos	INO80 complex subunit D, opposite strand
chr1	63122290	63123074	785	*	NA	0	Exon (ENSMUST00000185480.1/ENSMUST00000185480.1, exon 1 of 1)	1	63114740	63157245	42506	1	100380944	ENSMUST00000188602.1	7550	ENSMUSG00000084799	Ino80dos	INO80 complex subunit D, opposite strand
chr1	63123783	63124303	521	*	NA	0	Exon (ENSMUST00000185480.1/ENSMUST00000185480.1, exon 1 of 1)	1	63114740	63157245	42506	1	100380944	ENSMUST00000188602.1	9043	ENSMUSG00000084799	Ino80dos	INO80 complex subunit D, opposite strand
chr1	63125921	63126694	774	*	NA	0	Exon (ENSMUST00000185480.1/ENSMUST00000185480.1, exon 1 of 1)	1	63114740	63157245	42506	1	100380944	ENSMUST00000188602.1	11181	ENSMUSG00000084799	Ino80dos	INO80 complex subunit D, opposite strand
chr1	63127262	63128210	949	*	NA	0	Intron (ENSMUST00000138611.7/100380944, intron 1 of 3)	1	63114740	63157245	42506	1	100380944	ENSMUST00000188602.1	12522	ENSMUSG00000084799	Ino80dos	INO80 complex subunit D, opposite strand
chr1	63129974	63130849	876	*	NA	0	Intron (ENSMUST00000138611.7/100380944, intron 1 of 3)	1	63114740	63157245	42506	1	100380944	ENSMUST00000188602.1	15234	ENSMUSG00000084799	Ino80dos	INO80 complex subunit D, opposite strand
chr1	63135366	63136248	883	*	NA	0	Intron (ENSMUST00000138611.7/100380944, intron 1 of 3)	1	63143689	63147391	3703	2	227197	ENSMUST00000187756.6	11143	ENSMUSG00000025968	Ndufs1	NADH:ubiquinone oxidoreductase core subunit S1
chr1	63147249	63147788	540	*	NA	0	Promoter (<=1kb)	1	63143689	63147391	3703	2	227197	ENSMUST00000187756.6	0	ENSMUSG00000025968	Ndufs1	NADH:ubiquinone oxidoreductase core subunit S1
chr1	63149316	63150156	841	*	NA	0	Promoter (1-2kb)	1	63143604	63147723	4120	2	227197	ENSMUST00000187835.1	-1593	ENSMUSG00000025968	Ndufs1	NADH:ubiquinone oxidoreductase core subunit S1
chr1	63150709	63151725	1017	*	NA	0	Promoter (2-3kb)	1	63143604	63147723	4120	2	227197	ENSMUST00000187835.1	-2986	ENSMUSG00000025968	Ndufs1	NADH:ubiquinone oxidoreductase core subunit S1
chr1	63162575	63163720	1146	*	NA	0	Exon (ENSMUST00000027111.14/227197, exon 8 of 19)	1	63150066	63176663	26598	2	227197	ENSMUST00000185847.1	12943	ENSMUSG00000025968	Ndufs1	NADH:ubiquinone oxidoreductase core subunit S1
chr1	63175941	63177839	1899	*	NA	0	Promoter (<=1kb)	1	63150066	63176663	26598	2	227197	ENSMUST00000185847.1	0	ENSMUSG00000025968	Ndufs1	NADH:ubiquinone oxidoreductase core subunit S1
chr1	63180603	63181849	1247	*	NA	0	Promoter (1-2kb)	1	63179004	63179135	132	1	100217464	ENSMUST00000082668.1	1599	ENSMUSG00000064602	Snora41	small nucleolar RNA, H/ACA box 41
chr1	63192329	63193053	725	*	NA	0	Intron (ENSMUST00000050536.13/241070, intron 2 of 2)	1	63200313	63207614	7302	1	73884	ENSMUST00000141027.1	-7260	ENSMUSG00000027520	Zdbf2	zinc finger, DBF-type containing 2
chr1	63202914	63205781	2868	*	NA	0	Promoter (2-3kb)	1	63200708	63207967	7260	1	73884	ENSMUST00000189722.1	2206	ENSMUSG00000027520	Zdbf2	zinc finger, DBF-type containing 2
chr1	63255360	63256001	642	*	NA	0	Distal Intergenic	1	63273265	63314576	41312	1	73884	ENSMUST00000114132.7	-17264	ENSMUSG00000027520	Zdbf2	zinc finger, DBF-type containing 2
chr1	63263364	63264236	873	*	NA	0	Distal Intergenic	1	63273265	63314576	41312	1	73884	ENSMUST00000114132.7	-9029	ENSMUSG00000027520	Zdbf2	zinc finger, DBF-type containing 2
chr1	63274069	63274698	630	*	NA	0	Promoter (<=1kb)	1	63273269	63295022	21754	1	73884	ENSMUST00000126932.1	800	ENSMUSG00000027520	Zdbf2	zinc finger, DBF-type containing 2
chr1	63325681	63326592	912	*	NA	0	Distal Intergenic	1	63290738	63314575	23838	1	73884	ENSMUST00000029025.8	34943	ENSMUSG00000027520	Zdbf2	zinc finger, DBF-type containing 2
chr1	63347406	63348146	741	*	NA	0	Distal Intergenic	1	63290738	63314575	23838	1	73884	ENSMUST00000029025.8	56668	ENSMUSG00000027520	Zdbf2	zinc finger, DBF-type containing 2
chr1	63393561	63393979	419	*	NA	0	Distal Intergenic	1	63445891	63573217	127327	1	23792	ENSMUST00000182642.7	-51912	ENSMUSG00000025964	Adam23	a disintegrin and metallopeptidase domain 23
chr1	63407078	63409194	2117	*	NA	0	Distal Intergenic	1	63445891	63573217	127327	1	23792	ENSMUST00000182642.7	-36697	ENSMUSG00000025964	Adam23	a disintegrin and metallopeptidase domain 23
chr1	63414961	63416325	1365	*	NA	0	Distal Intergenic	1	63445891	63573217	127327	1	23792	ENSMUST00000182642.7	-29566	ENSMUSG00000025964	Adam23	a disintegrin and metallopeptidase domain 23
chr1	63425792	63426302	511	*	NA	0	Distal Intergenic	1	63445891	63573217	127327	1	23792	ENSMUST00000182642.7	-19589	ENSMUSG00000025964	Adam23	a disintegrin and metallopeptidase domain 23
chr1	63441693	63442661	969	*	NA	0	Distal Intergenic	1	63445891	63573217	127327	1	23792	ENSMUST00000182642.7	-3230	ENSMUSG00000025964	Adam23	a disintegrin and metallopeptidase domain 23
chr1	63443944	63444762	819	*	NA	0	Promoter (1-2kb)	1	63445891	63573217	127327	1	23792	ENSMUST00000182642.7	-1129	ENSMUSG00000025964	Adam23	a disintegrin and metallopeptidase domain 23
chr1	63445437	63446753	1317	*	NA	0	Promoter (<=1kb)	1	63445891	63573217	127327	1	23792	ENSMUST00000182642.7	0	ENSMUSG00000025964	Adam23	a disintegrin and metallopeptidase domain 23
chr1	63452034	63453527	1494	*	NA	0	Intron (ENSMUST00000182642.7/23792, intron 2 of 23)	1	63446211	63596276	150066	1	23792	ENSMUST00000114107.2	5823	ENSMUSG00000025964	Adam23	a disintegrin and metallopeptidase domain 23
chr1	63454252	63461488	7237	*	NA	0	Intron (ENSMUST00000182642.7/23792, intron 2 of 23)	1	63446211	63596276	150066	1	23792	ENSMUST00000114107.2	8041	ENSMUSG00000025964	Adam23	a disintegrin and metallopeptidase domain 23
chr1	63463432	63464812	1381	*	NA	0	Intron (ENSMUST00000182642.7/23792, intron 2 of 23)	1	63470619	63545558	74940	1	23792	ENSMUST00000190658.6	-5807	ENSMUSG00000025964	Adam23	a disintegrin and metallopeptidase domain 23
chr1	63465917	63466515	599	*	NA	0	Intron (ENSMUST00000182642.7/23792, intron 2 of 23)	1	63470619	63545558	74940	1	23792	ENSMUST00000190658.6	-4104	ENSMUSG00000025964	Adam23	a disintegrin and metallopeptidase domain 23
chr1	63467635	63469848	2214	*	NA	0	Promoter (<=1kb)	1	63470619	63545558	74940	1	23792	ENSMUST00000190658.6	-771	ENSMUSG00000025964	Adam23	a disintegrin and metallopeptidase domain 23
chr1	63470023	63472114	2092	*	NA	0	Promoter (<=1kb)	1	63470619	63545558	74940	1	23792	ENSMUST00000190658.6	0	ENSMUSG00000025964	Adam23	a disintegrin and metallopeptidase domain 23
chr1	63472314	63474843	2530	*	NA	0	Promoter (1-2kb)	1	63470619	63545558	74940	1	23792	ENSMUST00000190658.6	1695	ENSMUSG00000025964	Adam23	a disintegrin and metallopeptidase domain 23
chr1	63477182	63477970	789	*	NA	0	Exon (ENSMUST00000182642.7/23792, exon 3 of 24)	1	63470619	63545558	74940	1	23792	ENSMUST00000190658.6	6563	ENSMUSG00000025964	Adam23	a disintegrin and metallopeptidase domain 23
chr1	63479541	63480299	759	*	NA	0	Intron (ENSMUST00000182642.7/23792, intron 3 of 23)	1	63470619	63545558	74940	1	23792	ENSMUST00000190658.6	8922	ENSMUSG00000025964	Adam23	a disintegrin and metallopeptidase domain 23
chr1	63482410	63483578	1169	*	NA	0	Intron (ENSMUST00000182642.7/23792, intron 3 of 23)	1	63494169	63596276	102108	1	23792	ENSMUST00000097717.8	-10591	ENSMUSG00000025964	Adam23	a disintegrin and metallopeptidase domain 23
chr1	63484208	63485648	1441	*	NA	0	Intron (ENSMUST00000182642.7/23792, intron 3 of 23)	1	63494169	63596276	102108	1	23792	ENSMUST00000097717.8	-8521	ENSMUSG00000025964	Adam23	a disintegrin and metallopeptidase domain 23
chr1	63493251	63494297	1047	*	NA	0	Promoter (<=1kb)	1	63494169	63596276	102108	1	23792	ENSMUST00000097717.8	0	ENSMUSG00000025964	Adam23	a disintegrin and metallopeptidase domain 23
chr1	63498334	63499768	1435	*	NA	0	Intron (ENSMUST00000182642.7/23792, intron 3 of 23)	1	63494169	63596276	102108	1	23792	ENSMUST00000097717.8	4165	ENSMUSG00000025964	Adam23	a disintegrin and metallopeptidase domain 23
chr1	63503422	63503886	465	*	NA	0	Intron (ENSMUST00000182642.7/23792, intron 3 of 23)	1	63494169	63596276	102108	1	23792	ENSMUST00000097717.8	9253	ENSMUSG00000025964	Adam23	a disintegrin and metallopeptidase domain 23
chr1	63507642	63509500	1859	*	NA	0	Intron (ENSMUST00000182642.7/23792, intron 3 of 23)	1	63494169	63596276	102108	1	23792	ENSMUST00000097717.8	13473	ENSMUSG00000025964	Adam23	a disintegrin and metallopeptidase domain 23
chr1	63515557	63516768	1212	*	NA	0	Exon (ENSMUST00000182642.7/23792, exon 4 of 24)	1	63494169	63596276	102108	1	23792	ENSMUST00000097717.8	21388	ENSMUSG00000025964	Adam23	a disintegrin and metallopeptidase domain 23
chr1	63517181	63518194	1014	*	NA	0	Intron (ENSMUST00000182642.7/23792, intron 4 of 23)	1	63494169	63596276	102108	1	23792	ENSMUST00000097717.8	23012	ENSMUSG00000025964	Adam23	a disintegrin and metallopeptidase domain 23
chr1	63518776	63519538	763	*	NA	0	Intron (ENSMUST00000182642.7/23792, intron 4 of 23)	1	63494169	63596276	102108	1	23792	ENSMUST00000097717.8	24607	ENSMUSG00000025964	Adam23	a disintegrin and metallopeptidase domain 23
chr1	63519958	63520590	633	*	NA	0	Intron (ENSMUST00000182642.7/23792, intron 4 of 23)	1	63494169	63596276	102108	1	23792	ENSMUST00000097717.8	25789	ENSMUSG00000025964	Adam23	a disintegrin and metallopeptidase domain 23
chr1	63529745	63531306	1562	*	NA	0	Exon (ENSMUST00000182642.7/23792, exon 6 of 24)	1	63555174	63566910	11737	1	23792	ENSMUST00000134704.2	-23868	ENSMUSG00000025964	Adam23	a disintegrin and metallopeptidase domain 23
chr1	63544640	63546768	2129	*	NA	0	Exon (ENSMUST00000182642.7/23792, exon 11 of 24)	1	63555174	63566910	11737	1	23792	ENSMUST00000134704.2	-8406	ENSMUSG00000025964	Adam23	a disintegrin and metallopeptidase domain 23
chr1	63548875	63549955	1081	*	NA	0	Exon (ENSMUST00000182642.7/23792, exon 14 of 24)	1	63555174	63566910	11737	1	23792	ENSMUST00000134704.2	-5219	ENSMUSG00000025964	Adam23	a disintegrin and metallopeptidase domain 23
chr1	63550738	63551586	849	*	NA	0	Intron (ENSMUST00000182642.7/23792, intron 14 of 23)	1	63555174	63566910	11737	1	23792	ENSMUST00000134704.2	-3588	ENSMUSG00000025964	Adam23	a disintegrin and metallopeptidase domain 23
chr1	63555576	63556854	1279	*	NA	0	Promoter (<=1kb)	1	63555174	63566910	11737	1	23792	ENSMUST00000134704.2	402	ENSMUSG00000025964	Adam23	a disintegrin and metallopeptidase domain 23
chr1	63565813	63567621	1809	*	NA	0	Exon (ENSMUST00000182642.7/23792, exon 21 of 24)	1	63555174	63566910	11737	1	23792	ENSMUST00000134704.2	10639	ENSMUSG00000025964	Adam23	a disintegrin and metallopeptidase domain 23
chr1	63571667	63572699	1033	*	NA	0	Intron (ENSMUST00000182642.7/23792, intron 23 of 23)	1	63585023	63592805	7783	1	23792	ENSMUST00000141545.2	-12324	ENSMUSG00000025964	Adam23	a disintegrin and metallopeptidase domain 23
chr1	63573240	63574672	1433	*	NA	0	Intron (ENSMUST00000087374.9/23792, intron 24 of 25)	1	63585023	63592805	7783	1	23792	ENSMUST00000141545.2	-10351	ENSMUSG00000025964	Adam23	a disintegrin and metallopeptidase domain 23
chr1	63581841	63582787	947	*	NA	0	Promoter (2-3kb)	1	63585023	63592805	7783	1	23792	ENSMUST00000141545.2	-2236	ENSMUSG00000025964	Adam23	a disintegrin and metallopeptidase domain 23
chr1	63584786	63585678	893	*	NA	0	Promoter (<=1kb)	1	63585023	63592805	7783	1	23792	ENSMUST00000141545.2	0	ENSMUSG00000025964	Adam23	a disintegrin and metallopeptidase domain 23
chr1	63587642	63588778	1137	*	NA	0	Promoter (2-3kb)	1	63585023	63592805	7783	1	23792	ENSMUST00000141545.2	2619	ENSMUSG00000025964	Adam23	a disintegrin and metallopeptidase domain 23
chr1	63640496	63641363	868	*	NA	0	Exon (ENSMUST00000090313.4/241073, exon 13 of 15)	1	63615968	63620819	4852	1	105243944	ENSMUST00000226288.1	24528	ENSMUSG00000115378	Fam237a	family with sequence similarity 237, member A
chr1	63648490	63649344	855	*	NA	0	Intron (ENSMUST00000090313.4/241073, intron 10 of 14)	1	63615968	63620819	4852	1	105243944	ENSMUST00000226288.1	32522	ENSMUSG00000115378	Fam237a	family with sequence similarity 237, member A
chr1	63657547	63658078	532	*	NA	0	Intron (ENSMUST00000090313.4/241073, intron 10 of 14)	1	63664220	63686910	22691	2	241073	ENSMUST00000126954.1	28832	ENSMUSG00000069085	Dytn	dystrotelin
chr1	63666882	63669056	2175	*	NA	0	Intron (ENSMUST00000090313.4/241073, intron 6 of 14)	1	63664220	63686910	22691	2	241073	ENSMUST00000126954.1	17854	ENSMUSG00000069085	Dytn	dystrotelin
chr1	63689104	63690535	1432	*	NA	0	Promoter (2-3kb)	1	63622851	63686927	64077	2	241073	ENSMUST00000090313.4	-2177	ENSMUSG00000069085	Dytn	dystrotelin
chr1	63699032	63699990	959	*	NA	0	Exon (ENSMUST00000114094.2/76668, exon 11 of 11)	1	63622851	63686927	64077	2	241073	ENSMUST00000090313.4	-12105	ENSMUSG00000069085	Dytn	dystrotelin
chr1	63708630	63709304	675	*	NA	0	Intron (ENSMUST00000114094.2/76668, intron 9 of 10)	1	63698819	63730318	31500	2	76668	ENSMUST00000114094.2	21014	ENSMUSG00000025963	Mdh1b	malate dehydrogenase 1B, NAD (soluble)
chr1	63717974	63719094	1121	*	NA	0	Exon (ENSMUST00000114094.2/76668, exon 6 of 11)	1	63698819	63730318	31500	2	76668	ENSMUST00000114094.2	11224	ENSMUSG00000025963	Mdh1b	malate dehydrogenase 1B, NAD (soluble)
chr1	63729818	63731345	1528	*	NA	0	Promoter (<=1kb)	1	63698819	63730318	31500	2	76668	ENSMUST00000114094.2	0	ENSMUSG00000025963	Mdh1b	malate dehydrogenase 1B, NAD (soluble)
chr1	63745344	63746355	1012	*	NA	0	Promoter (1-2kb)	1	63748021	63750276	2256	1	75619	ENSMUST00000123945.1	-1666	ENSMUSG00000025962	Fastkd2	FAST kinase domains 2
chr1	63747955	63748740	786	*	NA	0	Promoter (<=1kb)	1	63748021	63750276	2256	1	75619	ENSMUST00000123945.1	0	ENSMUSG00000025962	Fastkd2	FAST kinase domains 2
chr1	63755020	63756023	1004	*	NA	0	3' UTR	1	63751221	63752465	1245	1	75619	ENSMUST00000134454.1	3799	ENSMUSG00000025962	Fastkd2	FAST kinase domains 2
chr1	63762228	63762850	623	*	NA	0	Intron (ENSMUST00000027102.1/74426, intron 2 of 2)	1	63754907	63769267	14361	2	74426	ENSMUST00000027102.1	6417	ENSMUSG00000025961	4933402D24Rik	RIKEN cDNA 4933402D24 gene
chr1	63763758	63764342	585	*	NA	0	Intron (ENSMUST00000027102.1/74426, intron 2 of 2)	1	63754907	63769267	14361	2	74426	ENSMUST00000027102.1	4925	ENSMUSG00000025961	4933402D24Rik	RIKEN cDNA 4933402D24 gene
chr1	63828200	63829325	1126	*	NA	0	Distal Intergenic	1	63754907	63769267	14361	2	74426	ENSMUST00000027102.1	-58933	ENSMUSG00000025961	4933402D24Rik	RIKEN cDNA 4933402D24 gene
chr1	63870740	63871486	747	*	NA	0	Distal Intergenic	1	63964727	63968999	4273	1	433315	ENSMUST00000133244.1	-93241	ENSMUSG00000044689	Gm13749	predicted gene 13749
chr1	63882005	63883451	1447	*	NA	0	Distal Intergenic	1	63964727	63968999	4273	1	433315	ENSMUST00000133244.1	-81276	ENSMUSG00000044689	Gm13749	predicted gene 13749
chr1	63885542	63886342	801	*	NA	0	Distal Intergenic	1	63964727	63968999	4273	1	433315	ENSMUST00000133244.1	-78385	ENSMUSG00000044689	Gm13749	predicted gene 13749
chr1	63899792	63900748	957	*	NA	0	Distal Intergenic	1	63964727	63968999	4273	1	433315	ENSMUST00000133244.1	-63979	ENSMUSG00000044689	Gm13749	predicted gene 13749
chr1	63914354	63915242	889	*	NA	0	Distal Intergenic	1	63964727	63968999	4273	1	433315	ENSMUST00000133244.1	-49485	ENSMUSG00000044689	Gm13749	predicted gene 13749
chr1	63921794	63922704	911	*	NA	0	Intron (ENSMUST00000120486.2/ENSMUST00000120486.2, intron 2 of 8)	1	63964727	63968999	4273	1	433315	ENSMUST00000133244.1	-42023	ENSMUSG00000044689	Gm13749	predicted gene 13749
chr1	63945311	63946343	1033	*	NA	0	Distal Intergenic	1	63964727	63968999	4273	1	433315	ENSMUST00000133244.1	-18384	ENSMUSG00000044689	Gm13749	predicted gene 13749
chr1	63952014	63952533	520	*	NA	0	Distal Intergenic	1	63964727	63968999	4273	1	433315	ENSMUST00000133244.1	-12194	ENSMUSG00000044689	Gm13749	predicted gene 13749
chr1	63993857	63995239	1383	*	NA	0	Distal Intergenic	1	63964727	63968999	4273	1	433315	ENSMUST00000133244.1	29130	ENSMUSG00000044689	Gm13749	predicted gene 13749
chr1	64003060	64004480	1421	*	NA	0	Distal Intergenic	1	64042438	64042501	64	2	102466760	ENSMUST00000184798.1	38021	ENSMUSG00000098487	Mir6899	microRNA 6899
chr1	64022736	64023819	1084	*	NA	0	Distal Intergenic	1	64042438	64042501	64	2	102466760	ENSMUST00000184798.1	18682	ENSMUSG00000098487	Mir6899	microRNA 6899
chr1	64032532	64033318	787	*	NA	0	3' UTR	1	64042438	64042501	64	2	102466760	ENSMUST00000184798.1	9183	ENSMUSG00000098487	Mir6899	microRNA 6899
chr1	64034750	64036034	1285	*	NA	0	3' UTR	1	64042438	64042501	64	2	102466760	ENSMUST00000184798.1	6467	ENSMUSG00000098487	Mir6899	microRNA 6899
chr1	64036845	64037520	676	*	NA	0	Intron (ENSMUST00000114086.7/93691, intron 3 of 3)	1	64042438	64042501	64	2	102466760	ENSMUST00000184798.1	4981	ENSMUSG00000098487	Mir6899	microRNA 6899
chr1	64039897	64041531	1635	*	NA	0	Promoter (<=1kb)	1	64042438	64042501	64	2	102466760	ENSMUST00000184798.1	970	ENSMUSG00000098487	Mir6899	microRNA 6899
chr1	64051511	64052183	673	*	NA	0	Intron (ENSMUST00000114086.7/93691, intron 2 of 3)	1	64042438	64042501	64	2	102466760	ENSMUST00000184798.1	-9010	ENSMUSG00000098487	Mir6899	microRNA 6899
chr1	64052946	64054076	1131	*	NA	0	Intron (ENSMUST00000114086.7/93691, intron 2 of 3)	1	64042438	64042501	64	2	102466760	ENSMUST00000184798.1	-10445	ENSMUSG00000098487	Mir6899	microRNA 6899
chr1	64054906	64056975	2070	*	NA	0	Intron (ENSMUST00000114086.7/93691, intron 2 of 3)	1	64042438	64042501	64	2	102466760	ENSMUST00000184798.1	-12405	ENSMUSG00000098487	Mir6899	microRNA 6899
chr1	64060453	64061903	1451	*	NA	0	Intron (ENSMUST00000114086.7/93691, intron 2 of 3)	1	64042438	64042501	64	2	102466760	ENSMUST00000184798.1	-17952	ENSMUSG00000098487	Mir6899	microRNA 6899
chr1	64066260	64067186	927	*	NA	0	Intron (ENSMUST00000114086.7/93691, intron 2 of 3)	1	64042438	64042501	64	2	102466760	ENSMUST00000184798.1	-23759	ENSMUSG00000098487	Mir6899	microRNA 6899
chr1	64076338	64080555	4218	*	NA	0	Exon (ENSMUST00000149820.1/ENSMUST00000149820.1, exon 1 of 4)	1	64042438	64042501	64	2	102466760	ENSMUST00000184798.1	-33837	ENSMUSG00000098487	Mir6899	microRNA 6899
chr1	64096415	64097370	956	*	NA	0	Intron (ENSMUST00000114086.7/93691, intron 1 of 3)	1	64041926	64121482	79557	2	93691	ENSMUST00000055001.9	24112	ENSMUSG00000025959	Klf7	Kruppel-like transcription factor 7 (ubiquitous)
chr1	64097748	64098935	1188	*	NA	0	Intron (ENSMUST00000114086.7/93691, intron 1 of 3)	1	64041926	64121482	79557	2	93691	ENSMUST00000055001.9	22547	ENSMUSG00000025959	Klf7	Kruppel-like transcription factor 7 (ubiquitous)
chr1	64099595	64100304	710	*	NA	0	Intron (ENSMUST00000114086.7/93691, intron 1 of 3)	1	64041926	64121482	79557	2	93691	ENSMUST00000055001.9	21178	ENSMUSG00000025959	Klf7	Kruppel-like transcription factor 7 (ubiquitous)
chr1	64118540	64123081	4542	*	NA	0	Promoter (<=1kb)	1	64041926	64121482	79557	2	93691	ENSMUST00000055001.9	0	ENSMUSG00000025959	Klf7	Kruppel-like transcription factor 7 (ubiquitous)
chr1	64134151	64135218	1068	*	NA	0	Distal Intergenic	1	64079103	64122282	43180	2	93691	ENSMUST00000135075.1	-11869	ENSMUSG00000025959	Klf7	Kruppel-like transcription factor 7 (ubiquitous)
chr1	64143126	64144446	1321	*	NA	0	Distal Intergenic	1	64079103	64122282	43180	2	93691	ENSMUST00000135075.1	-20844	ENSMUSG00000025959	Klf7	Kruppel-like transcription factor 7 (ubiquitous)
chr1	64155889	64156534	646	*	NA	0	Distal Intergenic	1	64079103	64122282	43180	2	93691	ENSMUST00000135075.1	-33607	ENSMUSG00000025959	Klf7	Kruppel-like transcription factor 7 (ubiquitous)
chr1	64163522	64164663	1142	*	NA	0	Distal Intergenic	1	64079103	64122282	43180	2	93691	ENSMUST00000135075.1	-41240	ENSMUSG00000025959	Klf7	Kruppel-like transcription factor 7 (ubiquitous)
chr1	64187872	64188549	678	*	NA	0	Intron (ENSMUST00000190863.1/ENSMUST00000190863.1, intron 1 of 1)	1	64079103	64122282	43180	2	93691	ENSMUST00000135075.1	-65590	ENSMUSG00000025959	Klf7	Kruppel-like transcription factor 7 (ubiquitous)
chr1	64190144	64195696	5553	*	NA	0	Intron (ENSMUST00000190863.1/ENSMUST00000190863.1, intron 1 of 1)	1	64079103	64122282	43180	2	93691	ENSMUST00000135075.1	-67862	ENSMUSG00000025959	Klf7	Kruppel-like transcription factor 7 (ubiquitous)
chr1	64195962	64198992	3031	*	NA	0	Intron (ENSMUST00000190863.1/ENSMUST00000190863.1, intron 1 of 1)	1	64079103	64122282	43180	2	93691	ENSMUST00000135075.1	-73680	ENSMUSG00000025959	Klf7	Kruppel-like transcription factor 7 (ubiquitous)
chr1	64200420	64201571	1152	*	NA	0	Intron (ENSMUST00000190863.1/ENSMUST00000190863.1, intron 1 of 1)	1	64079103	64122282	43180	2	93691	ENSMUST00000135075.1	-78138	ENSMUSG00000025959	Klf7	Kruppel-like transcription factor 7 (ubiquitous)
chr1	64210453	64212200	1748	*	NA	0	Intron (ENSMUST00000190863.1/ENSMUST00000190863.1, intron 1 of 1)	1	64079103	64122282	43180	2	93691	ENSMUST00000135075.1	-88171	ENSMUSG00000025959	Klf7	Kruppel-like transcription factor 7 (ubiquitous)
chr1	64215007	64216114	1108	*	NA	0	Intron (ENSMUST00000190863.1/ENSMUST00000190863.1, intron 1 of 1)	1	64079103	64122282	43180	2	93691	ENSMUST00000135075.1	-92725	ENSMUSG00000025959	Klf7	Kruppel-like transcription factor 7 (ubiquitous)
chr1	64219334	64221704	2371	*	NA	0	Intron (ENSMUST00000190863.1/ENSMUST00000190863.1, intron 1 of 1)	1	64079103	64122282	43180	2	93691	ENSMUST00000135075.1	-97052	ENSMUSG00000025959	Klf7	Kruppel-like transcription factor 7 (ubiquitous)
chr1	64222100	64227225	5126	*	NA	0	Intron (ENSMUST00000190863.1/ENSMUST00000190863.1, intron 1 of 1)	1	64079103	64122282	43180	2	93691	ENSMUST00000135075.1	-99818	ENSMUSG00000025959	Klf7	Kruppel-like transcription factor 7 (ubiquitous)
chr1	64231075	64232788	1714	*	NA	0	Intron (ENSMUST00000190863.1/ENSMUST00000190863.1, intron 1 of 1)	1	64079103	64122282	43180	2	93691	ENSMUST00000135075.1	-108793	ENSMUSG00000025959	Klf7	Kruppel-like transcription factor 7 (ubiquitous)
chr1	64255238	64257440	2203	*	NA	0	Intron (ENSMUST00000190863.1/ENSMUST00000190863.1, intron 1 of 1)	1	64079103	64122282	43180	2	93691	ENSMUST00000135075.1	-132956	ENSMUSG00000025959	Klf7	Kruppel-like transcription factor 7 (ubiquitous)
chr1	64273956	64274905	950	*	NA	0	Intron (ENSMUST00000190863.1/ENSMUST00000190863.1, intron 1 of 1)	1	64079103	64122282	43180	2	93691	ENSMUST00000135075.1	-151674	ENSMUSG00000025959	Klf7	Kruppel-like transcription factor 7 (ubiquitous)
chr1	64275961	64276588	628	*	NA	0	Intron (ENSMUST00000190863.1/ENSMUST00000190863.1, intron 1 of 1)	1	64079103	64122282	43180	2	93691	ENSMUST00000135075.1	-153679	ENSMUSG00000025959	Klf7	Kruppel-like transcription factor 7 (ubiquitous)
chr1	64276956	64279059	2104	*	NA	0	Intron (ENSMUST00000190863.1/ENSMUST00000190863.1, intron 1 of 1)	1	64079103	64122282	43180	2	93691	ENSMUST00000135075.1	-154674	ENSMUSG00000025959	Klf7	Kruppel-like transcription factor 7 (ubiquitous)
chr1	64279149	64279787	639	*	NA	0	Intron (ENSMUST00000190863.1/ENSMUST00000190863.1, intron 1 of 1)	1	64079103	64122282	43180	2	93691	ENSMUST00000135075.1	-156867	ENSMUSG00000025959	Klf7	Kruppel-like transcription factor 7 (ubiquitous)
chr1	64288763	64291156	2394	*	NA	0	Intron (ENSMUST00000190863.1/ENSMUST00000190863.1, intron 1 of 1)	1	64079103	64122282	43180	2	93691	ENSMUST00000135075.1	-166481	ENSMUSG00000025959	Klf7	Kruppel-like transcription factor 7 (ubiquitous)
chr1	64297195	64298557	1363	*	NA	0	Intron (ENSMUST00000190863.1/ENSMUST00000190863.1, intron 1 of 1)	1	64079103	64122282	43180	2	93691	ENSMUST00000135075.1	-174913	ENSMUSG00000025959	Klf7	Kruppel-like transcription factor 7 (ubiquitous)
chr1	64304608	64306080	1473	*	NA	0	Distal Intergenic	1	64079103	64122282	43180	2	93691	ENSMUST00000135075.1	-182326	ENSMUSG00000025959	Klf7	Kruppel-like transcription factor 7 (ubiquitous)
chr1	64311440	64312382	943	*	NA	0	Distal Intergenic	1	64079103	64122282	43180	2	93691	ENSMUST00000135075.1	-189158	ENSMUSG00000025959	Klf7	Kruppel-like transcription factor 7 (ubiquitous)
chr1	64318898	64320518	1621	*	NA	0	Distal Intergenic	1	64079103	64122282	43180	2	93691	ENSMUST00000135075.1	-196616	ENSMUSG00000025959	Klf7	Kruppel-like transcription factor 7 (ubiquitous)
chr1	64335676	64336317	642	*	NA	0	Distal Intergenic	1	64532645	64597695	65051	1	12912	ENSMUST00000185594.6	-196328	ENSMUSG00000025958	Creb1	cAMP responsive element binding protein 1
chr1	64336947	64337886	940	*	NA	0	Distal Intergenic	1	64532645	64597695	65051	1	12912	ENSMUST00000185594.6	-194759	ENSMUSG00000025958	Creb1	cAMP responsive element binding protein 1
chr1	64338020	64338890	871	*	NA	0	Distal Intergenic	1	64532645	64597695	65051	1	12912	ENSMUST00000185594.6	-193755	ENSMUSG00000025958	Creb1	cAMP responsive element binding protein 1
chr1	64357393	64358336	944	*	NA	0	Distal Intergenic	1	64532645	64597695	65051	1	12912	ENSMUST00000185594.6	-174309	ENSMUSG00000025958	Creb1	cAMP responsive element binding protein 1
chr1	64362009	64362806	798	*	NA	0	Distal Intergenic	1	64532645	64597695	65051	1	12912	ENSMUST00000185594.6	-169839	ENSMUSG00000025958	Creb1	cAMP responsive element binding protein 1
chr1	64374885	64375492	608	*	NA	0	Distal Intergenic	1	64532645	64597695	65051	1	12912	ENSMUST00000185594.6	-157153	ENSMUSG00000025958	Creb1	cAMP responsive element binding protein 1
chr1	64379707	64383141	3435	*	NA	0	Distal Intergenic	1	64532645	64597695	65051	1	12912	ENSMUST00000185594.6	-149504	ENSMUSG00000025958	Creb1	cAMP responsive element binding protein 1
chr1	64390801	64391644	844	*	NA	0	Distal Intergenic	1	64532645	64597695	65051	1	12912	ENSMUST00000185594.6	-141001	ENSMUSG00000025958	Creb1	cAMP responsive element binding protein 1
chr1	64401695	64402251	557	*	NA	0	Distal Intergenic	1	64532645	64597695	65051	1	12912	ENSMUST00000185594.6	-130394	ENSMUSG00000025958	Creb1	cAMP responsive element binding protein 1
chr1	64402436	64403009	574	*	NA	0	Distal Intergenic	1	64532645	64597695	65051	1	12912	ENSMUST00000185594.6	-129636	ENSMUSG00000025958	Creb1	cAMP responsive element binding protein 1
chr1	64406781	64415353	8573	*	NA	0	Distal Intergenic	1	64532645	64597695	65051	1	12912	ENSMUST00000185594.6	-117292	ENSMUSG00000025958	Creb1	cAMP responsive element binding protein 1
chr1	64415587	64416796	1210	*	NA	0	Distal Intergenic	1	64532645	64597695	65051	1	12912	ENSMUST00000185594.6	-115849	ENSMUSG00000025958	Creb1	cAMP responsive element binding protein 1
chr1	64430545	64431464	920	*	NA	0	Distal Intergenic	1	64532645	64597695	65051	1	12912	ENSMUST00000185594.6	-101181	ENSMUSG00000025958	Creb1	cAMP responsive element binding protein 1
chr1	64432442	64433402	961	*	NA	0	Distal Intergenic	1	64532645	64597695	65051	1	12912	ENSMUST00000185594.6	-99243	ENSMUSG00000025958	Creb1	cAMP responsive element binding protein 1
chr1	64433588	64434150	563	*	NA	0	Distal Intergenic	1	64532645	64597695	65051	1	12912	ENSMUST00000185594.6	-98495	ENSMUSG00000025958	Creb1	cAMP responsive element binding protein 1
chr1	64434493	64434958	466	*	NA	0	Distal Intergenic	1	64532645	64597695	65051	1	12912	ENSMUST00000185594.6	-97687	ENSMUSG00000025958	Creb1	cAMP responsive element binding protein 1
chr1	64435617	64436463	847	*	NA	0	Distal Intergenic	1	64532645	64597695	65051	1	12912	ENSMUST00000185594.6	-96182	ENSMUSG00000025958	Creb1	cAMP responsive element binding protein 1
chr1	64443971	64444789	819	*	NA	0	Distal Intergenic	1	64532645	64597695	65051	1	12912	ENSMUST00000185594.6	-87856	ENSMUSG00000025958	Creb1	cAMP responsive element binding protein 1
chr1	64445200	64446473	1274	*	NA	0	Distal Intergenic	1	64532645	64597695	65051	1	12912	ENSMUST00000185594.6	-86172	ENSMUSG00000025958	Creb1	cAMP responsive element binding protein 1
chr1	64472112	64472770	659	*	NA	0	Distal Intergenic	1	64532645	64597695	65051	1	12912	ENSMUST00000185594.6	-59875	ENSMUSG00000025958	Creb1	cAMP responsive element binding protein 1
chr1	64474422	64475031	610	*	NA	0	Distal Intergenic	1	64532645	64597695	65051	1	12912	ENSMUST00000185594.6	-57614	ENSMUSG00000025958	Creb1	cAMP responsive element binding protein 1
chr1	64483076	64484007	932	*	NA	0	Distal Intergenic	1	64532645	64597695	65051	1	12912	ENSMUST00000185594.6	-48638	ENSMUSG00000025958	Creb1	cAMP responsive element binding protein 1
chr1	64484147	64484825	679	*	NA	0	Distal Intergenic	1	64532645	64597695	65051	1	12912	ENSMUST00000185594.6	-47820	ENSMUSG00000025958	Creb1	cAMP responsive element binding protein 1
chr1	64488401	64489387	987	*	NA	0	Distal Intergenic	1	64532645	64597695	65051	1	12912	ENSMUST00000185594.6	-43258	ENSMUSG00000025958	Creb1	cAMP responsive element binding protein 1
chr1	64497378	64498111	734	*	NA	0	Distal Intergenic	1	64532645	64597695	65051	1	12912	ENSMUST00000185594.6	-34534	ENSMUSG00000025958	Creb1	cAMP responsive element binding protein 1
chr1	64507740	64508638	899	*	NA	0	Distal Intergenic	1	64532645	64597695	65051	1	12912	ENSMUST00000185594.6	-24007	ENSMUSG00000025958	Creb1	cAMP responsive element binding protein 1
chr1	64530592	64531480	889	*	NA	0	Promoter (1-2kb)	1	64532645	64597695	65051	1	12912	ENSMUST00000185594.6	-1165	ENSMUSG00000025958	Creb1	cAMP responsive element binding protein 1
chr1	64531888	64534506	2619	*	NA	0	Promoter (<=1kb)	1	64532645	64597695	65051	1	12912	ENSMUST00000185594.6	0	ENSMUSG00000025958	Creb1	cAMP responsive element binding protein 1
chr1	64543794	64544818	1025	*	NA	0	Intron (ENSMUST00000185594.6/12912, intron 1 of 7)	1	64532894	64597477	64584	1	12912	ENSMUST00000190348.1	10900	ENSMUSG00000025958	Creb1	cAMP responsive element binding protein 1
chr1	64545194	64546382	1189	*	NA	0	Intron (ENSMUST00000185594.6/12912, intron 1 of 7)	1	64532894	64597477	64584	1	12912	ENSMUST00000190348.1	12300	ENSMUSG00000025958	Creb1	cAMP responsive element binding protein 1
chr1	64547304	64548295	992	*	NA	0	Intron (ENSMUST00000185594.6/12912, intron 1 of 7)	1	64532894	64597477	64584	1	12912	ENSMUST00000190348.1	14410	ENSMUSG00000025958	Creb1	cAMP responsive element binding protein 1
chr1	64549639	64557483	7845	*	NA	0	5' UTR	1	64532894	64597477	64584	1	12912	ENSMUST00000190348.1	16745	ENSMUSG00000025958	Creb1	cAMP responsive element binding protein 1
chr1	64559250	64560162	913	*	NA	0	Exon (ENSMUST00000049932.11/12912, exon 4 of 9)	1	64532894	64597477	64584	1	12912	ENSMUST00000190348.1	26356	ENSMUSG00000025958	Creb1	cAMP responsive element binding protein 1
chr1	64565249	64565910	662	*	NA	0	Intron (ENSMUST00000185594.6/12912, intron 3 of 7)	1	64532894	64597477	64584	1	12912	ENSMUST00000190348.1	32355	ENSMUSG00000025958	Creb1	cAMP responsive element binding protein 1
chr1	64566119	64571574	5456	*	NA	0	3' UTR	1	64532894	64597477	64584	1	12912	ENSMUST00000190348.1	33225	ENSMUSG00000025958	Creb1	cAMP responsive element binding protein 1
chr1	64577184	64581728	4545	*	NA	0	3' UTR	1	64607956	64615631	7676	2	67099	ENSMUST00000162806.7	33903	ENSMUSG00000025956	Mettl21a	methyltransferase 21A, HSPA lysine
chr1	64590804	64591288	485	*	NA	0	Intron (ENSMUST00000185594.6/12912, intron 7 of 7)	1	64607956	64615631	7676	2	67099	ENSMUST00000162806.7	24343	ENSMUSG00000025956	Mettl21a	methyltransferase 21A, HSPA lysine
chr1	64595040	64596591	1552	*	NA	0	Intron (ENSMUST00000185594.6/12912, intron 7 of 7)	1	64607956	64615631	7676	2	67099	ENSMUST00000162806.7	19040	ENSMUSG00000025956	Mettl21a	methyltransferase 21A, HSPA lysine
chr1	64596773	64597650	878	*	NA	0	3' UTR	1	64607956	64615631	7676	2	67099	ENSMUST00000162806.7	17981	ENSMUSG00000025956	Mettl21a	methyltransferase 21A, HSPA lysine
chr1	64600185	64601066	882	*	NA	0	3' UTR	1	64607956	64615631	7676	2	67099	ENSMUST00000162806.7	14565	ENSMUSG00000025956	Mettl21a	methyltransferase 21A, HSPA lysine
chr1	64603143	64604367	1225	*	NA	0	3' UTR	1	64607956	64615631	7676	2	67099	ENSMUST00000162806.7	11264	ENSMUSG00000025956	Mettl21a	methyltransferase 21A, HSPA lysine
chr1	64607192	64611063	3872	*	NA	0	3' UTR	1	64607956	64615631	7676	2	67099	ENSMUST00000162806.7	4568	ENSMUSG00000025956	Mettl21a	methyltransferase 21A, HSPA lysine
chr1	64611072	64611866	795	*	NA	0	Intron (ENSMUST00000114079.8/67099, intron 3 of 3)	1	64607956	64615631	7676	2	67099	ENSMUST00000162806.7	3765	ENSMUSG00000025956	Mettl21a	methyltransferase 21A, HSPA lysine
chr1	64613679	64615114	1436	*	NA	0	Promoter (<=1kb)	1	64607956	64615631	7676	2	67099	ENSMUST00000162806.7	517	ENSMUSG00000025956	Mettl21a	methyltransferase 21A, HSPA lysine
chr1	64615998	64619020	3023	*	NA	0	Promoter (<=1kb)	1	64606480	64617168	10689	2	67099	ENSMUST00000053469.1	0	ENSMUSG00000025956	Mettl21a	methyltransferase 21A, HSPA lysine
chr1	64620237	64621475	1239	*	NA	0	Promoter (2-3kb)	1	64606473	64617242	10770	2	67099	ENSMUST00000114079.8	-2995	ENSMUSG00000025956	Mettl21a	methyltransferase 21A, HSPA lysine
chr1	64621949	64622802	854	*	NA	0	Intron (ENSMUST00000186895.1/ENSMUST00000186895.1, intron 1 of 3)	1	64606473	64617242	10770	2	67099	ENSMUST00000114079.8	-4707	ENSMUSG00000025956	Mettl21a	methyltransferase 21A, HSPA lysine
chr1	64642293	64643382	1090	*	NA	0	Distal Intergenic	1	64606473	64617242	10770	2	67099	ENSMUST00000114079.8	-25051	ENSMUSG00000025956	Mettl21a	methyltransferase 21A, HSPA lysine
chr1	64643973	64646851	2879	*	NA	0	Distal Intergenic	1	64606473	64617242	10770	2	67099	ENSMUST00000114079.8	-26731	ENSMUSG00000025956	Mettl21a	methyltransferase 21A, HSPA lysine
chr1	64653690	64654520	831	*	NA	0	Distal Intergenic	1	64690455	64725644	35190	1	227210	ENSMUST00000114077.7	-35935	ENSMUSG00000070871	Ccnyl1	cyclin Y-like 1
chr1	64654864	64655744	881	*	NA	0	Distal Intergenic	1	64690455	64725644	35190	1	227210	ENSMUST00000114077.7	-34711	ENSMUSG00000070871	Ccnyl1	cyclin Y-like 1
chr1	64661964	64663320	1357	*	NA	0	Distal Intergenic	1	64690455	64725644	35190	1	227210	ENSMUST00000114077.7	-27135	ENSMUSG00000070871	Ccnyl1	cyclin Y-like 1
chr1	64664105	64664750	646	*	NA	0	Distal Intergenic	1	64690455	64725644	35190	1	227210	ENSMUST00000114077.7	-25705	ENSMUSG00000070871	Ccnyl1	cyclin Y-like 1
chr1	64678413	64679763	1351	*	NA	0	Distal Intergenic	1	64690455	64725644	35190	1	227210	ENSMUST00000114077.7	-10692	ENSMUSG00000070871	Ccnyl1	cyclin Y-like 1
chr1	64682955	64683645	691	*	NA	0	Exon (ENSMUST00000122813.1/69941, exon 4 of 4)	1	64690455	64725644	35190	1	227210	ENSMUST00000114077.7	-6810	ENSMUSG00000070871	Ccnyl1	cyclin Y-like 1
chr1	64689784	64692135	2352	*	NA	0	Promoter (<=1kb)	1	64690455	64725644	35190	1	227210	ENSMUST00000114077.7	0	ENSMUSG00000070871	Ccnyl1	cyclin Y-like 1
chr1	64700889	64701549	661	*	NA	0	Exon (ENSMUST00000114077.7/227210, exon 3 of 11)	1	64691345	64725640	34296	1	227210	ENSMUST00000094898.4	9544	ENSMUSG00000070871	Ccnyl1	cyclin Y-like 1
chr1	64714983	64715662	680	*	NA	0	Intron (ENSMUST00000114077.7/227210, intron 8 of 10)	1	64734469	64737749	3281	2	14367	ENSMUST00000116133.3	22087	ENSMUSG00000045005	Fzd5	frizzled class receptor 5
chr1	64717280	64724022	6743	*	NA	0	3' UTR	1	64734469	64737749	3281	2	14367	ENSMUST00000116133.3	13727	ENSMUSG00000045005	Fzd5	frizzled class receptor 5
chr1	64726339	64727915	1577	*	NA	0	Distal Intergenic	1	64734469	64737749	3281	2	14367	ENSMUST00000116133.3	9834	ENSMUSG00000045005	Fzd5	frizzled class receptor 5
chr1	64729373	64742121	12749	*	NA	0	Promoter (<=1kb)	1	64734469	64737749	3281	2	14367	ENSMUST00000116133.3	0	ENSMUSG00000045005	Fzd5	frizzled class receptor 5
chr1	64744461	64745498	1038	*	NA	0	Distal Intergenic	1	64730558	64737751	7194	2	14367	ENSMUST00000063982.6	-6710	ENSMUSG00000045005	Fzd5	frizzled class receptor 5
chr1	64747331	64748736	1406	*	NA	0	Distal Intergenic	1	64730558	64737751	7194	2	14367	ENSMUST00000063982.6	-9580	ENSMUSG00000045005	Fzd5	frizzled class receptor 5
chr1	64751160	64751909	750	*	NA	0	Distal Intergenic	1	64730558	64737751	7194	2	14367	ENSMUST00000063982.6	-13409	ENSMUSG00000045005	Fzd5	frizzled class receptor 5
chr1	64752378	64753178	801	*	NA	0	Distal Intergenic	1	64730558	64737751	7194	2	14367	ENSMUST00000063982.6	-14627	ENSMUSG00000045005	Fzd5	frizzled class receptor 5
chr1	64753366	64755860	2495	*	NA	0	Distal Intergenic	1	64730558	64737751	7194	2	14367	ENSMUST00000063982.6	-15615	ENSMUSG00000045005	Fzd5	frizzled class receptor 5
chr1	64756338	64758286	1949	*	NA	0	Distal Intergenic	1	64730558	64737751	7194	2	14367	ENSMUST00000063982.6	-18587	ENSMUSG00000045005	Fzd5	frizzled class receptor 5
chr1	64762905	64763931	1027	*	NA	0	Distal Intergenic	1	64730558	64737751	7194	2	14367	ENSMUST00000063982.6	-25154	ENSMUSG00000045005	Fzd5	frizzled class receptor 5
chr1	64764484	64765457	974	*	NA	0	Distal Intergenic	1	64730558	64737751	7194	2	14367	ENSMUST00000063982.6	-26733	ENSMUSG00000045005	Fzd5	frizzled class receptor 5
chr1	64765694	64766901	1208	*	NA	0	Distal Intergenic	1	64730558	64737751	7194	2	14367	ENSMUST00000063982.6	-27943	ENSMUSG00000045005	Fzd5	frizzled class receptor 5
chr1	64767603	64768426	824	*	NA	0	Distal Intergenic	1	64730558	64737751	7194	2	14367	ENSMUST00000063982.6	-29852	ENSMUSG00000045005	Fzd5	frizzled class receptor 5
chr1	64769525	64771191	1667	*	NA	0	Distal Intergenic	1	64730558	64737751	7194	2	14367	ENSMUST00000063982.6	-31774	ENSMUSG00000045005	Fzd5	frizzled class receptor 5
chr1	64772422	64798756	26335	*	NA	0	3' UTR	1	64730558	64737751	7194	2	14367	ENSMUST00000063982.6	-34671	ENSMUSG00000045005	Fzd5	frizzled class receptor 5
chr1	64800409	64806781	6373	*	NA	0	Intron (ENSMUST00000139649.7/241075, intron 7 of 8)	1	64793809	64836764	42956	2	241075	ENSMUST00000187188.1	29983	ENSMUSG00000051344	Plekhm3	pleckstrin homology domain containing, family M, member 3
chr1	64808037	64810097	2061	*	NA	0	Intron (ENSMUST00000139649.7/241075, intron 7 of 8)	1	64793809	64836764	42956	2	241075	ENSMUST00000187188.1	26667	ENSMUSG00000051344	Plekhm3	pleckstrin homology domain containing, family M, member 3
chr1	64810373	64813437	3065	*	NA	0	Intron (ENSMUST00000139649.7/241075, intron 7 of 8)	1	64793809	64836764	42956	2	241075	ENSMUST00000187188.1	23327	ENSMUSG00000051344	Plekhm3	pleckstrin homology domain containing, family M, member 3
chr1	64814325	64814890	566	*	NA	0	Intron (ENSMUST00000139649.7/241075, intron 7 of 8)	1	64793809	64836764	42956	2	241075	ENSMUST00000187188.1	21874	ENSMUSG00000051344	Plekhm3	pleckstrin homology domain containing, family M, member 3
chr1	64815672	64816550	879	*	NA	0	Intron (ENSMUST00000139649.7/241075, intron 7 of 8)	1	64793809	64836764	42956	2	241075	ENSMUST00000187188.1	20214	ENSMUSG00000051344	Plekhm3	pleckstrin homology domain containing, family M, member 3
chr1	64817362	64821200	3839	*	NA	0	Exon (ENSMUST00000139649.7/241075, exon 7 of 9)	1	64793809	64836764	42956	2	241075	ENSMUST00000187188.1	15564	ENSMUSG00000051344	Plekhm3	pleckstrin homology domain containing, family M, member 3
chr1	64822390	64827889	5500	*	NA	0	Intron (ENSMUST00000139649.7/241075, intron 6 of 8)	1	64793809	64836764	42956	2	241075	ENSMUST00000187188.1	8875	ENSMUSG00000051344	Plekhm3	pleckstrin homology domain containing, family M, member 3
chr1	64832026	64833010	985	*	NA	0	Intron (ENSMUST00000139649.7/241075, intron 6 of 8)	1	64793809	64836764	42956	2	241075	ENSMUST00000187188.1	3754	ENSMUSG00000051344	Plekhm3	pleckstrin homology domain containing, family M, member 3
chr1	64835598	64837299	1702	*	NA	0	Promoter (<=1kb)	1	64793809	64836764	42956	2	241075	ENSMUST00000187188.1	0	ENSMUSG00000051344	Plekhm3	pleckstrin homology domain containing, family M, member 3
chr1	64839193	64840315	1123	*	NA	0	Promoter (2-3kb)	1	64793809	64836764	42956	2	241075	ENSMUST00000187188.1	-2429	ENSMUSG00000051344	Plekhm3	pleckstrin homology domain containing, family M, member 3
chr1	64841556	64856758	15203	*	NA	0	Intron (ENSMUST00000139649.7/241075, intron 6 of 8)	1	64793809	64836764	42956	2	241075	ENSMUST00000187188.1	-4792	ENSMUSG00000051344	Plekhm3	pleckstrin homology domain containing, family M, member 3
chr1	64857154	64861755	4602	*	NA	0	Exon (ENSMUST00000139649.7/241075, exon 6 of 9)	1	64793809	64836764	42956	2	241075	ENSMUST00000187188.1	-20390	ENSMUSG00000051344	Plekhm3	pleckstrin homology domain containing, family M, member 3
chr1	64862489	64869123	6635	*	NA	0	Intron (ENSMUST00000139649.7/241075, intron 5 of 8)	1	64793809	64836764	42956	2	241075	ENSMUST00000187188.1	-25725	ENSMUSG00000051344	Plekhm3	pleckstrin homology domain containing, family M, member 3
chr1	64870395	64871938	1544	*	NA	0	Intron (ENSMUST00000139649.7/241075, intron 5 of 8)	1	64793809	64836764	42956	2	241075	ENSMUST00000187188.1	-33631	ENSMUSG00000051344	Plekhm3	pleckstrin homology domain containing, family M, member 3
chr1	64872428	64873774	1347	*	NA	0	Intron (ENSMUST00000139649.7/241075, intron 5 of 8)	1	64793809	64836764	42956	2	241075	ENSMUST00000187188.1	-35664	ENSMUSG00000051344	Plekhm3	pleckstrin homology domain containing, family M, member 3
chr1	64874219	64875237	1019	*	NA	0	Intron (ENSMUST00000139649.7/241075, intron 5 of 8)	1	64793809	64836764	42956	2	241075	ENSMUST00000187188.1	-37455	ENSMUSG00000051344	Plekhm3	pleckstrin homology domain containing, family M, member 3
chr1	64875619	64886655	11037	*	NA	0	Exon (ENSMUST00000139649.7/241075, exon 5 of 9)	1	64793809	64836764	42956	2	241075	ENSMUST00000187188.1	-38855	ENSMUSG00000051344	Plekhm3	pleckstrin homology domain containing, family M, member 3
chr1	64887170	64895210	8041	*	NA	0	Exon (ENSMUST00000139649.7/241075, exon 4 of 9)	1	64860298	64928097	67800	2	241075	ENSMUST00000140857.1	32887	ENSMUSG00000051344	Plekhm3	pleckstrin homology domain containing, family M, member 3
chr1	64895562	64899286	3725	*	NA	0	Intron (ENSMUST00000139649.7/241075, intron 3 of 8)	1	64860298	64928097	67800	2	241075	ENSMUST00000140857.1	28811	ENSMUSG00000051344	Plekhm3	pleckstrin homology domain containing, family M, member 3
chr1	64899958	64900475	518	*	NA	0	Intron (ENSMUST00000139649.7/241075, intron 3 of 8)	1	64860298	64928097	67800	2	241075	ENSMUST00000140857.1	27622	ENSMUSG00000051344	Plekhm3	pleckstrin homology domain containing, family M, member 3
chr1	64901219	64902038	820	*	NA	0	Intron (ENSMUST00000139649.7/241075, intron 3 of 8)	1	64860298	64928097	67800	2	241075	ENSMUST00000140857.1	26059	ENSMUSG00000051344	Plekhm3	pleckstrin homology domain containing, family M, member 3
chr1	64902500	64904117	1618	*	NA	0	Intron (ENSMUST00000139649.7/241075, intron 3 of 8)	1	64860298	64928097	67800	2	241075	ENSMUST00000140857.1	23980	ENSMUSG00000051344	Plekhm3	pleckstrin homology domain containing, family M, member 3
chr1	64904866	64906984	2119	*	NA	0	Intron (ENSMUST00000139649.7/241075, intron 3 of 8)	1	64860298	64928097	67800	2	241075	ENSMUST00000140857.1	21113	ENSMUSG00000051344	Plekhm3	pleckstrin homology domain containing, family M, member 3
chr1	64908513	64909205	693	*	NA	0	Intron (ENSMUST00000139649.7/241075, intron 3 of 8)	1	64860298	64928097	67800	2	241075	ENSMUST00000140857.1	18892	ENSMUSG00000051344	Plekhm3	pleckstrin homology domain containing, family M, member 3
chr1	64909381	64910054	674	*	NA	0	Intron (ENSMUST00000139649.7/241075, intron 3 of 8)	1	64860298	64928097	67800	2	241075	ENSMUST00000140857.1	18043	ENSMUSG00000051344	Plekhm3	pleckstrin homology domain containing, family M, member 3
chr1	64912619	64927914	15296	*	NA	0	Promoter (<=1kb)	1	64860298	64928097	67800	2	241075	ENSMUST00000140857.1	183	ENSMUSG00000051344	Plekhm3	pleckstrin homology domain containing, family M, member 3
chr1	64928062	64931086	3025	*	NA	0	Promoter (<=1kb)	1	64860298	64928097	67800	2	241075	ENSMUST00000140857.1	0	ENSMUSG00000051344	Plekhm3	pleckstrin homology domain containing, family M, member 3
chr1	64931957	64934815	2859	*	NA	0	Exon (ENSMUST00000181350.1/ENSMUST00000181350.1, exon 1 of 1)	1	64860298	64928097	67800	2	241075	ENSMUST00000140857.1	-3860	ENSMUSG00000051344	Plekhm3	pleckstrin homology domain containing, family M, member 3
chr1	64935226	64939484	4259	*	NA	0	5' UTR	1	64860298	64928097	67800	2	241075	ENSMUST00000140857.1	-7129	ENSMUSG00000051344	Plekhm3	pleckstrin homology domain containing, family M, member 3
chr1	64939728	64940183	456	*	NA	0	Intron (ENSMUST00000139649.7/241075, intron 1 of 8)	1	64860298	64928097	67800	2	241075	ENSMUST00000140857.1	-11631	ENSMUSG00000051344	Plekhm3	pleckstrin homology domain containing, family M, member 3
chr1	64940700	64943161	2462	*	NA	0	Intron (ENSMUST00000139649.7/241075, intron 1 of 8)	1	64860298	64928097	67800	2	241075	ENSMUST00000140857.1	-12603	ENSMUSG00000051344	Plekhm3	pleckstrin homology domain containing, family M, member 3
chr1	64943220	64950544	7325	*	NA	0	Intron (ENSMUST00000139649.7/241075, intron 1 of 8)	1	64953163	64956727	3565	2	241075	ENSMUST00000134097.1	6183	ENSMUSG00000051344	Plekhm3	pleckstrin homology domain containing, family M, member 3
chr1	64953312	64958484	5173	*	NA	0	Promoter (<=1kb)	1	64953163	64956727	3565	2	241075	ENSMUST00000134097.1	0	ENSMUSG00000051344	Plekhm3	pleckstrin homology domain containing, family M, member 3
chr1	64967425	64971537	4113	*	NA	0	Distal Intergenic	1	64789121	64956824	167704	2	241075	ENSMUST00000097713.1	-10601	ENSMUSG00000051344	Plekhm3	pleckstrin homology domain containing, family M, member 3
chr1	64972079	64981486	9408	*	NA	0	Distal Intergenic	1	64789121	64956824	167704	2	241075	ENSMUST00000097713.1	-15255	ENSMUSG00000051344	Plekhm3	pleckstrin homology domain containing, family M, member 3
chr1	64981802	64982800	999	*	NA	0	Distal Intergenic	1	64789121	64956824	167704	2	241075	ENSMUST00000097713.1	-24978	ENSMUSG00000051344	Plekhm3	pleckstrin homology domain containing, family M, member 3
chr1	64984804	64986694	1891	*	NA	0	Distal Intergenic	1	64789121	64956824	167704	2	241075	ENSMUST00000097713.1	-27980	ENSMUSG00000051344	Plekhm3	pleckstrin homology domain containing, family M, member 3
chr1	64987211	64988618	1408	*	NA	0	Distal Intergenic	1	65014470	65016543	2074	2	70861	ENSMUST00000159896.1	27925	ENSMUSG00000025955	Akr1cl	aldo-keto reductase family 1, member C-like
chr1	64992825	64993624	800	*	NA	0	Distal Intergenic	1	65014470	65016543	2074	2	70861	ENSMUST00000159896.1	22919	ENSMUSG00000025955	Akr1cl	aldo-keto reductase family 1, member C-like
chr1	65007487	65009425	1939	*	NA	0	Distal Intergenic	1	65014470	65016543	2074	2	70861	ENSMUST00000159896.1	7118	ENSMUSG00000025955	Akr1cl	aldo-keto reductase family 1, member C-like
chr1	65017022	65017951	930	*	NA	0	Promoter (<=1kb)	1	65014470	65016543	2074	2	70861	ENSMUST00000159896.1	-479	ENSMUSG00000025955	Akr1cl	aldo-keto reductase family 1, member C-like
chr1	65032193	65033412	1220	*	NA	0	Promoter (<=1kb)	1	65016068	65032686	16619	2	70861	ENSMUST00000159566.1	0	ENSMUSG00000025955	Akr1cl	aldo-keto reductase family 1, member C-like
chr1	65050644	65051176	533	*	NA	0	Promoter (<=1kb)	1	65048557	65051119	2563	2	12968	ENSMUST00000161960.1	0	ENSMUSG00000070870	Cryge	crystallin, gamma E
chr1	65051328	65052137	810	*	NA	0	Promoter (<=1kb)	1	65048554	65051149	2596	2	12968	ENSMUST00000087359.5	-179	ENSMUSG00000070870	Cryge	crystallin, gamma E
chr1	65056753	65057384	632	*	NA	0	Distal Intergenic	1	65048554	65051149	2596	2	12968	ENSMUST00000087359.5	-5604	ENSMUSG00000070870	Cryge	crystallin, gamma E
chr1	65062816	65065731	2916	*	NA	0	Promoter (<=1kb)	1	65062345	65063301	957	2	12967	ENSMUST00000146122.1	0	ENSMUSG00000067299	Crygd	crystallin, gamma D
chr1	65069408	65070118	711	*	NA	0	Distal Intergenic	1	65071531	65073521	1991	2	12966	ENSMUST00000114064.2	3403	ENSMUSG00000025952	Crygc	crystallin, gamma C
chr1	65070626	65071361	736	*	NA	0	Promoter (2-3kb)	1	65071531	65073521	1991	2	12966	ENSMUST00000114064.2	2160	ENSMUSG00000025952	Crygc	crystallin, gamma C
chr1	65073141	65073633	493	*	NA	0	Promoter (<=1kb)	1	65071531	65073521	1991	2	12966	ENSMUST00000114064.2	0	ENSMUSG00000025952	Crygc	crystallin, gamma C
chr1	65079962	65080941	980	*	NA	0	Promoter (1-2kb)	1	65080219	65082288	2070	2	12965	ENSMUST00000027090.8	1347	ENSMUSG00000073658	Crygb	crystallin, gamma B
chr1	65083564	65084909	1346	*	NA	0	Promoter (1-2kb)	1	65080219	65082288	2070	2	12965	ENSMUST00000027090.8	-1276	ENSMUSG00000073658	Crygb	crystallin, gamma B
chr1	65099739	65100956	1218	*	NA	0	Promoter (2-3kb)	1	65100389	65103360	2972	2	12964	ENSMUST00000154012.1	2404	ENSMUSG00000044429	Cryga	crystallin, gamma A
chr1	65102579	65103780	1202	*	NA	0	Promoter (<=1kb)	1	65100389	65103360	2972	2	12964	ENSMUST00000154012.1	0	ENSMUSG00000044429	Cryga	crystallin, gamma A
chr1	65118949	65119820	872	*	NA	0	Promoter (<=1kb)	1	65100619	65119558	18940	2	98303	ENSMUST00000144760.2	0	ENSMUSG00000044816	D630023F18Rik	RIKEN cDNA D630023F18 gene
chr1	65135981	65136645	665	*	NA	0	Distal Intergenic	1	65105285	65123214	17930	2	98303	ENSMUST00000148020.7	-12767	ENSMUSG00000044816	D630023F18Rik	RIKEN cDNA D630023F18 gene
chr1	65136903	65139029	2127	*	NA	0	Distal Intergenic	1	65105285	65123214	17930	2	98303	ENSMUST00000148020.7	-13689	ENSMUSG00000044816	D630023F18Rik	RIKEN cDNA D630023F18 gene
chr1	65154826	65157063	2238	*	NA	0	Distal Intergenic	1	65168589	65175564	6976	2	15926	ENSMUST00000149310.7	18501	ENSMUSG00000025950	Idh1	isocitrate dehydrogenase 1 (NADP+), soluble
chr1	65159935	65161393	1459	*	NA	0	Exon (ENSMUST00000097709.10/15926, exon 8 of 9)	1	65168589	65175564	6976	2	15926	ENSMUST00000149310.7	14171	ENSMUSG00000025950	Idh1	isocitrate dehydrogenase 1 (NADP+), soluble
chr1	65163377	65165436	2060	*	NA	0	Exon (ENSMUST00000097709.10/15926, exon 6 of 9)	1	65168589	65175564	6976	2	15926	ENSMUST00000149310.7	10128	ENSMUSG00000025950	Idh1	isocitrate dehydrogenase 1 (NADP+), soluble
chr1	65165589	65166885	1297	*	NA	0	Exon (ENSMUST00000097709.10/15926, exon 5 of 9)	1	65168589	65175564	6976	2	15926	ENSMUST00000149310.7	8679	ENSMUSG00000025950	Idh1	isocitrate dehydrogenase 1 (NADP+), soluble
chr1	65167781	65168843	1063	*	NA	0	Exon (ENSMUST00000097709.10/15926, exon 4 of 9)	1	65168589	65175564	6976	2	15926	ENSMUST00000149310.7	6721	ENSMUSG00000025950	Idh1	isocitrate dehydrogenase 1 (NADP+), soluble
chr1	65169939	65170724	786	*	NA	0	Intron (ENSMUST00000097709.10/15926, intron 3 of 8)	1	65168589	65175564	6976	2	15926	ENSMUST00000149310.7	4840	ENSMUSG00000025950	Idh1	isocitrate dehydrogenase 1 (NADP+), soluble
chr1	65172489	65173366	878	*	NA	0	Promoter (2-3kb)	1	65168589	65175564	6976	2	15926	ENSMUST00000149310.7	2198	ENSMUSG00000025950	Idh1	isocitrate dehydrogenase 1 (NADP+), soluble
chr1	65173778	65175136	1359	*	NA	0	Promoter (<=1kb)	1	65168589	65175564	6976	2	15926	ENSMUST00000149310.7	428	ENSMUSG00000025950	Idh1	isocitrate dehydrogenase 1 (NADP+), soluble
chr1	65177367	65180131	2765	*	NA	0	Promoter (<=1kb)	1	65158616	65179181	20566	2	15926	ENSMUST00000097709.10	0	ENSMUSG00000025950	Idh1	isocitrate dehydrogenase 1 (NADP+), soluble
chr1	65185886	65187420	1535	*	NA	0	Promoter (<=1kb)	1	65166199	65186438	20240	2	15926	ENSMUST00000188109.6	0	ENSMUSG00000025950	Idh1	isocitrate dehydrogenase 1 (NADP+), soluble
chr1	65199807	65200471	665	*	NA	0	Intron (ENSMUST00000185317.6/18711, intron 5 of 6)	1	65196760	65216262	19503	1	18711	ENSMUST00000190847.1	3047	ENSMUSG00000025949	Pikfyve	phosphoinositide kinase, FYVE type zinc finger containing
chr1	65203778	65204878	1101	*	NA	0	Intron (ENSMUST00000185317.6/18711, intron 6 of 6)	1	65196760	65216262	19503	1	18711	ENSMUST00000190847.1	7018	ENSMUSG00000025949	Pikfyve	phosphoinositide kinase, FYVE type zinc finger containing
chr1	65210323	65211212	890	*	NA	0	Intron (ENSMUST00000190058.6/18711, intron 6 of 18)	1	65196760	65216262	19503	1	18711	ENSMUST00000190847.1	13563	ENSMUSG00000025949	Pikfyve	phosphoinositide kinase, FYVE type zinc finger containing
chr1	65214529	65215183	655	*	NA	0	Intron (ENSMUST00000190058.6/18711, intron 6 of 18)	1	65196760	65216262	19503	1	18711	ENSMUST00000190847.1	17769	ENSMUSG00000025949	Pikfyve	phosphoinositide kinase, FYVE type zinc finger containing
chr1	65220204	65221343	1140	*	NA	0	Intron (ENSMUST00000190058.6/18711, intron 8 of 18)	1	65196760	65216262	19503	1	18711	ENSMUST00000190847.1	23444	ENSMUSG00000025949	Pikfyve	phosphoinositide kinase, FYVE type zinc finger containing
chr1	65225971	65226952	982	*	NA	0	Exon (ENSMUST00000188799.6/18711, exon 11 of 11)	1	65196760	65216262	19503	1	18711	ENSMUST00000190847.1	29211	ENSMUSG00000025949	Pikfyve	phosphoinositide kinase, FYVE type zinc finger containing
chr1	65228568	65229401	834	*	NA	0	Intron (ENSMUST00000190058.6/18711, intron 11 of 18)	1	65196760	65216262	19503	1	18711	ENSMUST00000190847.1	31808	ENSMUSG00000025949	Pikfyve	phosphoinositide kinase, FYVE type zinc finger containing
chr1	65231396	65232667	1272	*	NA	0	Exon (ENSMUST00000186404.6/18711, exon 13 of 13)	1	65196760	65216262	19503	1	18711	ENSMUST00000190847.1	34636	ENSMUSG00000025949	Pikfyve	phosphoinositide kinase, FYVE type zinc finger containing
chr1	65233711	65234635	925	*	NA	0	3' UTR	1	65196760	65216262	19503	1	18711	ENSMUST00000190847.1	36951	ENSMUSG00000025949	Pikfyve	phosphoinositide kinase, FYVE type zinc finger containing
chr1	65235328	65236192	865	*	NA	0	Intron (ENSMUST00000190058.6/18711, intron 15 of 18)	1	65196760	65216262	19503	1	18711	ENSMUST00000190847.1	38568	ENSMUSG00000025949	Pikfyve	phosphoinositide kinase, FYVE type zinc finger containing
chr1	65236683	65237445	763	*	NA	0	Intron (ENSMUST00000190058.6/18711, intron 15 of 18)	1	65196760	65216262	19503	1	18711	ENSMUST00000190847.1	39923	ENSMUSG00000025949	Pikfyve	phosphoinositide kinase, FYVE type zinc finger containing
chr1	65239376	65239903	528	*	NA	0	Intron (ENSMUST00000190058.6/18711, intron 16 of 18)	1	65282056	65345341	63286	1	213527	ENSMUST00000140190.7	-42153	ENSMUSG00000025946	Pth2r	parathyroid hormone 2 receptor
chr1	65239990	65241264	1275	*	NA	0	Intron (ENSMUST00000190058.6/18711, intron 16 of 18)	1	65282056	65345341	63286	1	213527	ENSMUST00000140190.7	-40792	ENSMUSG00000025946	Pth2r	parathyroid hormone 2 receptor
chr1	65241428	65242347	920	*	NA	0	Intron (ENSMUST00000190058.6/18711, intron 16 of 18)	1	65282056	65345341	63286	1	213527	ENSMUST00000140190.7	-39709	ENSMUSG00000025946	Pth2r	parathyroid hormone 2 receptor
chr1	65242847	65243964	1118	*	NA	0	Intron (ENSMUST00000190058.6/18711, intron 16 of 18)	1	65282056	65345341	63286	1	213527	ENSMUST00000140190.7	-38092	ENSMUSG00000025946	Pth2r	parathyroid hormone 2 receptor
chr1	65245609	65246767	1159	*	NA	0	3' UTR	1	65282056	65345341	63286	1	213527	ENSMUST00000140190.7	-35289	ENSMUSG00000025946	Pth2r	parathyroid hormone 2 receptor
chr1	65258693	65259503	811	*	NA	0	Exon (ENSMUST00000081154.13/18711, exon 30 of 42)	1	65282056	65345341	63286	1	213527	ENSMUST00000140190.7	-22553	ENSMUSG00000025946	Pth2r	parathyroid hormone 2 receptor
chr1	65260224	65261374	1151	*	NA	0	Intron (ENSMUST00000081154.13/18711, intron 31 of 41)	1	65282056	65345341	63286	1	213527	ENSMUST00000140190.7	-20682	ENSMUSG00000025946	Pth2r	parathyroid hormone 2 receptor
chr1	65265793	65266797	1005	*	NA	0	Exon (ENSMUST00000081154.13/18711, exon 35 of 42)	1	65282056	65345341	63286	1	213527	ENSMUST00000140190.7	-15259	ENSMUSG00000025946	Pth2r	parathyroid hormone 2 receptor
chr1	65268645	65270167	1523	*	NA	0	Exon (ENSMUST00000081154.13/18711, exon 37 of 42)	1	65282056	65345341	63286	1	213527	ENSMUST00000140190.7	-11889	ENSMUSG00000025946	Pth2r	parathyroid hormone 2 receptor
chr1	65276767	65278261	1495	*	NA	0	3' UTR	1	65282056	65345341	63286	1	213527	ENSMUST00000140190.7	-3795	ENSMUSG00000025946	Pth2r	parathyroid hormone 2 receptor
chr1	65279180	65279908	729	*	NA	0	Promoter (2-3kb)	1	65282056	65345341	63286	1	213527	ENSMUST00000140190.7	-2148	ENSMUSG00000025946	Pth2r	parathyroid hormone 2 receptor
chr1	65280614	65282462	1849	*	NA	0	Promoter (<=1kb)	1	65282056	65345341	63286	1	213527	ENSMUST00000140190.7	0	ENSMUSG00000025946	Pth2r	parathyroid hormone 2 receptor
chr1	65313739	65315039	1301	*	NA	0	Promoter (2-3kb)	1	65311257	65389244	77988	1	213527	ENSMUST00000027083.6	2482	ENSMUSG00000025946	Pth2r	parathyroid hormone 2 receptor
chr1	65321317	65322303	987	*	NA	0	Exon (ENSMUST00000140190.7/213527, exon 2 of 6)	1	65311257	65389244	77988	1	213527	ENSMUST00000027083.6	10060	ENSMUSG00000025946	Pth2r	parathyroid hormone 2 receptor
chr1	65334135	65335705	1571	*	NA	0	Intron (ENSMUST00000140190.7/213527, intron 2 of 5)	1	65311257	65389244	77988	1	213527	ENSMUST00000027083.6	22878	ENSMUSG00000025946	Pth2r	parathyroid hormone 2 receptor
chr1	65338207	65339041	835	*	NA	0	Intron (ENSMUST00000140190.7/213527, intron 4 of 5)	1	65311257	65389244	77988	1	213527	ENSMUST00000027083.6	26950	ENSMUSG00000025946	Pth2r	parathyroid hormone 2 receptor
chr1	65350876	65354993	4118	*	NA	0	Exon (ENSMUST00000027083.6/213527, exon 8 of 13)	1	65311257	65389244	77988	1	213527	ENSMUST00000027083.6	39619	ENSMUSG00000025946	Pth2r	parathyroid hormone 2 receptor
chr1	65360271	65361546	1276	*	NA	0	Intron (ENSMUST00000027083.6/213527, intron 8 of 12)	1	65311257	65389244	77988	1	213527	ENSMUST00000027083.6	49014	ENSMUSG00000025946	Pth2r	parathyroid hormone 2 receptor
chr1	65361721	65362562	842	*	NA	0	Intron (ENSMUST00000027083.6/213527, intron 8 of 12)	1	65311257	65389244	77988	1	213527	ENSMUST00000027083.6	50464	ENSMUSG00000025946	Pth2r	parathyroid hormone 2 receptor
chr1	65364674	65365853	1180	*	NA	0	Intron (ENSMUST00000027083.6/213527, intron 9 of 12)	1	65311257	65389244	77988	1	213527	ENSMUST00000027083.6	53417	ENSMUSG00000025946	Pth2r	parathyroid hormone 2 receptor
chr1	65376533	65377629	1097	*	NA	0	Intron (ENSMUST00000027083.6/213527, intron 10 of 12)	1	65311257	65389244	77988	1	213527	ENSMUST00000027083.6	65276	ENSMUSG00000025946	Pth2r	parathyroid hormone 2 receptor
chr1	65387347	65388347	1001	*	NA	0	Intron (ENSMUST00000027083.6/213527, intron 12 of 12)	1	65311257	65389244	77988	1	213527	ENSMUST00000027083.6	76090	ENSMUSG00000025946	Pth2r	parathyroid hormone 2 receptor
chr1	65404382	65405349	968	*	NA	0	Distal Intergenic	1	65311257	65389244	77988	1	213527	ENSMUST00000027083.6	93125	ENSMUSG00000025946	Pth2r	parathyroid hormone 2 receptor
chr1	65419307	65420097	791	*	NA	0	Distal Intergenic	1	65311257	65389244	77988	1	213527	ENSMUST00000027083.6	108050	ENSMUSG00000025946	Pth2r	parathyroid hormone 2 receptor
chr1	65420263	65421363	1101	*	NA	0	Exon (ENSMUST00000191528.1/ENSMUST00000191528.1, exon 1 of 1)	1	65311257	65389244	77988	1	213527	ENSMUST00000027083.6	109006	ENSMUSG00000025946	Pth2r	parathyroid hormone 2 receptor
chr1	65436180	65437078	899	*	NA	0	Distal Intergenic	1	65311257	65389244	77988	1	213527	ENSMUST00000027083.6	124923	ENSMUSG00000025946	Pth2r	parathyroid hormone 2 receptor
chr1	65452607	65453700	1094	*	NA	0	Distal Intergenic	1	65311257	65389244	77988	1	213527	ENSMUST00000027083.6	141350	ENSMUSG00000025946	Pth2r	parathyroid hormone 2 receptor
chr1	65489314	65490075	762	*	NA	0	Distal Intergenic	1	65311257	65389244	77988	1	213527	ENSMUST00000027083.6	178057	ENSMUSG00000025946	Pth2r	parathyroid hormone 2 receptor
chr1	65491960	65493166	1207	*	NA	0	Distal Intergenic	1	65311257	65389244	77988	1	213527	ENSMUST00000027083.6	180703	ENSMUSG00000025946	Pth2r	parathyroid hormone 2 receptor
chr1	65499655	65500259	605	*	NA	0	Distal Intergenic	1	65311257	65389244	77988	1	213527	ENSMUST00000027083.6	188398	ENSMUSG00000025946	Pth2r	parathyroid hormone 2 receptor
chr1	65503357	65504135	779	*	NA	0	Distal Intergenic	1	65311257	65389244	77988	1	213527	ENSMUST00000027083.6	192100	ENSMUSG00000025946	Pth2r	parathyroid hormone 2 receptor
chr1	65505494	65507227	1734	*	NA	0	Distal Intergenic	1	65311257	65389244	77988	1	213527	ENSMUST00000027083.6	194237	ENSMUSG00000025946	Pth2r	parathyroid hormone 2 receptor
chr1	65508052	65510769	2718	*	NA	0	Distal Intergenic	1	65311257	65389244	77988	1	213527	ENSMUST00000027083.6	196795	ENSMUSG00000025946	Pth2r	parathyroid hormone 2 receptor
chr1	65511190	65512350	1161	*	NA	0	Distal Intergenic	1	65311257	65389244	77988	1	213527	ENSMUST00000027083.6	199933	ENSMUSG00000025946	Pth2r	parathyroid hormone 2 receptor
chr1	65526638	65527528	891	*	NA	0	Distal Intergenic	1	65311257	65389244	77988	1	213527	ENSMUST00000027083.6	215381	ENSMUSG00000025946	Pth2r	parathyroid hormone 2 receptor
chr1	65536767	65537909	1143	*	NA	0	Distal Intergenic	1	65311257	65389244	77988	1	213527	ENSMUST00000027083.6	225510	ENSMUSG00000025946	Pth2r	parathyroid hormone 2 receptor
chr1	65543372	65544599	1228	*	NA	0	Distal Intergenic	1	65311257	65389244	77988	1	213527	ENSMUST00000027083.6	232115	ENSMUSG00000025946	Pth2r	parathyroid hormone 2 receptor
chr1	65549396	65550677	1282	*	NA	0	Exon (ENSMUST00000120125.1/ENSMUST00000120125.1, exon 2 of 2)	1	65311257	65389244	77988	1	213527	ENSMUST00000027083.6	238139	ENSMUSG00000025946	Pth2r	parathyroid hormone 2 receptor
chr1	65564250	65565449	1200	*	NA	0	Distal Intergenic	1	65311257	65389244	77988	1	213527	ENSMUST00000027083.6	252993	ENSMUSG00000025946	Pth2r	parathyroid hormone 2 receptor
chr1	65570267	65571018	752	*	NA	0	Distal Intergenic	1	65311257	65389244	77988	1	213527	ENSMUST00000027083.6	259010	ENSMUSG00000025946	Pth2r	parathyroid hormone 2 receptor
chr1	65575497	65576885	1389	*	NA	0	Distal Intergenic	1	65311257	65389244	77988	1	213527	ENSMUST00000027083.6	264240	ENSMUSG00000025946	Pth2r	parathyroid hormone 2 receptor
chr1	65581146	65581692	547	*	NA	0	Distal Intergenic	1	65311257	65389244	77988	1	213527	ENSMUST00000027083.6	269889	ENSMUSG00000025946	Pth2r	parathyroid hormone 2 receptor
chr1	65588066	65588679	614	*	NA	0	Distal Intergenic	1	65311257	65389244	77988	1	213527	ENSMUST00000027083.6	276809	ENSMUSG00000025946	Pth2r	parathyroid hormone 2 receptor
chr1	65601192	65602308	1117	*	NA	0	Distal Intergenic	1	65311257	65389244	77988	1	213527	ENSMUST00000027083.6	289935	ENSMUSG00000025946	Pth2r	parathyroid hormone 2 receptor
chr1	65668482	65669143	662	*	NA	0	Distal Intergenic	1	65926520	65928307	1788	1	12969	ENSMUST00000027082.10	-257377	ENSMUSG00000025945	Crygf	crystallin, gamma F
chr1	65671634	65672601	968	*	NA	0	Distal Intergenic	1	65926520	65928307	1788	1	12969	ENSMUST00000027082.10	-253919	ENSMUSG00000025945	Crygf	crystallin, gamma F
chr1	65681775	65683050	1276	*	NA	0	Distal Intergenic	1	65926520	65928307	1788	1	12969	ENSMUST00000027082.10	-243470	ENSMUSG00000025945	Crygf	crystallin, gamma F
chr1	65687662	65688171	510	*	NA	0	Distal Intergenic	1	65926520	65928307	1788	1	12969	ENSMUST00000027082.10	-238349	ENSMUSG00000025945	Crygf	crystallin, gamma F
chr1	65721497	65722410	914	*	NA	0	Distal Intergenic	1	65926520	65928307	1788	1	12969	ENSMUST00000027082.10	-204110	ENSMUSG00000025945	Crygf	crystallin, gamma F
chr1	65777154	65778619	1466	*	NA	0	Distal Intergenic	1	65926520	65928307	1788	1	12969	ENSMUST00000027082.10	-147901	ENSMUSG00000025945	Crygf	crystallin, gamma F
chr1	65793097	65794086	990	*	NA	0	Distal Intergenic	1	65926520	65928307	1788	1	12969	ENSMUST00000027082.10	-132434	ENSMUSG00000025945	Crygf	crystallin, gamma F
chr1	65794242	65795150	909	*	NA	0	Distal Intergenic	1	65926520	65928307	1788	1	12969	ENSMUST00000027082.10	-131370	ENSMUSG00000025945	Crygf	crystallin, gamma F
chr1	65795388	65797477	2090	*	NA	0	Distal Intergenic	1	65926520	65928307	1788	1	12969	ENSMUST00000027082.10	-129043	ENSMUSG00000025945	Crygf	crystallin, gamma F
chr1	65799827	65800708	882	*	NA	0	Distal Intergenic	1	65926520	65928307	1788	1	12969	ENSMUST00000027082.10	-125812	ENSMUSG00000025945	Crygf	crystallin, gamma F
chr1	65818531	65819072	542	*	NA	0	Distal Intergenic	1	65926520	65928307	1788	1	12969	ENSMUST00000027082.10	-107448	ENSMUSG00000025945	Crygf	crystallin, gamma F
chr1	65837778	65839320	1543	*	NA	0	Distal Intergenic	1	65926520	65928307	1788	1	12969	ENSMUST00000027082.10	-87200	ENSMUSG00000025945	Crygf	crystallin, gamma F
chr1	65861553	65862570	1018	*	NA	0	Distal Intergenic	1	65926520	65928307	1788	1	12969	ENSMUST00000027082.10	-63950	ENSMUSG00000025945	Crygf	crystallin, gamma F
chr1	65869017	65870500	1484	*	NA	0	Distal Intergenic	1	65926520	65928307	1788	1	12969	ENSMUST00000027082.10	-56020	ENSMUSG00000025945	Crygf	crystallin, gamma F
chr1	65877099	65878026	928	*	NA	0	Distal Intergenic	1	65926520	65928307	1788	1	12969	ENSMUST00000027082.10	-48494	ENSMUSG00000025945	Crygf	crystallin, gamma F
chr1	65896610	65897518	909	*	NA	0	Distal Intergenic	1	65926520	65928307	1788	1	12969	ENSMUST00000027082.10	-29002	ENSMUSG00000025945	Crygf	crystallin, gamma F
chr1	65902145	65903004	860	*	NA	0	Distal Intergenic	1	65926520	65928307	1788	1	12969	ENSMUST00000027082.10	-23516	ENSMUSG00000025945	Crygf	crystallin, gamma F
chr1	65908448	65909571	1124	*	NA	0	Distal Intergenic	1	65926520	65928307	1788	1	12969	ENSMUST00000027082.10	-16949	ENSMUSG00000025945	Crygf	crystallin, gamma F
chr1	65925942	65927117	1176	*	NA	0	Promoter (<=1kb)	1	65926520	65928307	1788	1	12969	ENSMUST00000027082.10	0	ENSMUSG00000025945	Crygf	crystallin, gamma F
chr1	65927881	65929119	1239	*	NA	0	Promoter (1-2kb)	1	65926538	65928306	1769	1	12969	ENSMUST00000114027.2	1343	ENSMUSG00000025945	Crygf	crystallin, gamma F
chr1	65950546	65951265	720	*	NA	0	Distal Intergenic	1	65926538	65928306	1769	1	12969	ENSMUST00000114027.2	24008	ENSMUSG00000025945	Crygf	crystallin, gamma F
chr1	65963515	65964007	493	*	NA	0	Distal Intergenic	1	65926538	65928306	1769	1	12969	ENSMUST00000114027.2	36977	ENSMUSG00000025945	Crygf	crystallin, gamma F
chr1	65965045	65966288	1244	*	NA	0	Distal Intergenic	1	65926538	65928306	1769	1	12969	ENSMUST00000114027.2	38507	ENSMUSG00000025945	Crygf	crystallin, gamma F
chr1	65997427	65998150	724	*	NA	0	Distal Intergenic	1	65926538	65928306	1769	1	12969	ENSMUST00000114027.2	70889	ENSMUSG00000025945	Crygf	crystallin, gamma F
chr1	65999041	66000172	1132	*	NA	0	Distal Intergenic	1	65926538	65928306	1769	1	12969	ENSMUST00000114027.2	72503	ENSMUSG00000025945	Crygf	crystallin, gamma F
chr1	66003436	66005177	1742	*	NA	0	Distal Intergenic	1	65926538	65928306	1769	1	12969	ENSMUST00000114027.2	76898	ENSMUSG00000025945	Crygf	crystallin, gamma F
chr1	66005407	66006062	656	*	NA	0	Distal Intergenic	1	65926538	65928306	1769	1	12969	ENSMUST00000114027.2	78869	ENSMUSG00000025945	Crygf	crystallin, gamma F
chr1	66048008	66048908	901	*	NA	0	Distal Intergenic	1	65926538	65928306	1769	1	12969	ENSMUST00000114027.2	121470	ENSMUSG00000025945	Crygf	crystallin, gamma F
chr1	66062246	66064970	2725	*	NA	0	Exon (ENSMUST00000118496.1/ENSMUST00000118496.1, exon 1 of 1)	1	66175273	66380617	205345	1	17756	ENSMUST00000156636.8	-110303	ENSMUSG00000015222	Map2	microtubule-associated protein 2
chr1	66088035	66088894	860	*	NA	0	Distal Intergenic	1	66175273	66380617	205345	1	17756	ENSMUST00000156636.8	-86379	ENSMUSG00000015222	Map2	microtubule-associated protein 2
chr1	66106639	66108238	1600	*	NA	0	Distal Intergenic	1	66175273	66380617	205345	1	17756	ENSMUST00000156636.8	-67035	ENSMUSG00000015222	Map2	microtubule-associated protein 2
chr1	66109197	66110462	1266	*	NA	0	Distal Intergenic	1	66175273	66380617	205345	1	17756	ENSMUST00000156636.8	-64811	ENSMUSG00000015222	Map2	microtubule-associated protein 2
chr1	66125102	66125647	546	*	NA	0	Distal Intergenic	1	66175273	66380617	205345	1	17756	ENSMUST00000156636.8	-49626	ENSMUSG00000015222	Map2	microtubule-associated protein 2
chr1	66135829	66136386	558	*	NA	0	Distal Intergenic	1	66175273	66380617	205345	1	17756	ENSMUST00000156636.8	-38887	ENSMUSG00000015222	Map2	microtubule-associated protein 2
chr1	66137992	66138434	443	*	NA	0	Distal Intergenic	1	66175273	66380617	205345	1	17756	ENSMUST00000156636.8	-36839	ENSMUSG00000015222	Map2	microtubule-associated protein 2
chr1	66140078	66141734	1657	*	NA	0	Distal Intergenic	1	66175273	66380617	205345	1	17756	ENSMUST00000156636.8	-33539	ENSMUSG00000015222	Map2	microtubule-associated protein 2
chr1	66152055	66153204	1150	*	NA	0	Distal Intergenic	1	66175273	66380617	205345	1	17756	ENSMUST00000156636.8	-22069	ENSMUSG00000015222	Map2	microtubule-associated protein 2
chr1	66153972	66155315	1344	*	NA	0	Distal Intergenic	1	66175273	66380617	205345	1	17756	ENSMUST00000156636.8	-19958	ENSMUSG00000015222	Map2	microtubule-associated protein 2
chr1	66171857	66173402	1546	*	NA	0	Promoter (1-2kb)	1	66175273	66380617	205345	1	17756	ENSMUST00000156636.8	-1871	ENSMUSG00000015222	Map2	microtubule-associated protein 2
chr1	66174093	66178338	4246	*	NA	0	Promoter (<=1kb)	1	66175273	66380617	205345	1	17756	ENSMUST00000156636.8	0	ENSMUSG00000015222	Map2	microtubule-associated protein 2
chr1	66184968	66187032	2065	*	NA	0	Intron (ENSMUST00000156636.8/17756, intron 1 of 4)	1	66175550	66195378	19829	1	17756	ENSMUST00000125844.1	9418	ENSMUSG00000015222	Map2	microtubule-associated protein 2
chr1	66187266	66188065	800	*	NA	0	Intron (ENSMUST00000156636.8/17756, intron 1 of 4)	1	66175550	66195378	19829	1	17756	ENSMUST00000125844.1	11716	ENSMUSG00000015222	Map2	microtubule-associated protein 2
chr1	66194981	66195842	862	*	NA	0	Exon (ENSMUST00000125844.1/17756, exon 3 of 3)	1	66175550	66195378	19829	1	17756	ENSMUST00000125844.1	19431	ENSMUSG00000015222	Map2	microtubule-associated protein 2
chr1	66200352	66200962	611	*	NA	0	Intron (ENSMUST00000156636.8/17756, intron 1 of 4)	1	66175550	66195378	19829	1	17756	ENSMUST00000125844.1	24802	ENSMUSG00000015222	Map2	microtubule-associated protein 2
chr1	66204858	66208138	3281	*	NA	0	Intron (ENSMUST00000156636.8/17756, intron 1 of 4)	1	66175550	66195378	19829	1	17756	ENSMUST00000125844.1	29308	ENSMUSG00000015222	Map2	microtubule-associated protein 2
chr1	66209514	66210829	1316	*	NA	0	Intron (ENSMUST00000156636.8/17756, intron 1 of 4)	1	66175550	66195378	19829	1	17756	ENSMUST00000125844.1	33964	ENSMUSG00000015222	Map2	microtubule-associated protein 2
chr1	66214080	66214963	884	*	NA	0	Intron (ENSMUST00000156636.8/17756, intron 1 of 4)	1	66251647	66442581	190935	1	17756	ENSMUST00000114018.9	-36684	ENSMUSG00000015222	Map2	microtubule-associated protein 2
chr1	66216741	66217899	1159	*	NA	0	Intron (ENSMUST00000156636.8/17756, intron 1 of 4)	1	66251647	66442581	190935	1	17756	ENSMUST00000114018.9	-33748	ENSMUSG00000015222	Map2	microtubule-associated protein 2
chr1	66219879	66222069	2191	*	NA	0	Intron (ENSMUST00000156636.8/17756, intron 1 of 4)	1	66251647	66442581	190935	1	17756	ENSMUST00000114018.9	-29578	ENSMUSG00000015222	Map2	microtubule-associated protein 2
chr1	66222338	66223292	955	*	NA	0	Intron (ENSMUST00000156636.8/17756, intron 1 of 4)	1	66251647	66442581	190935	1	17756	ENSMUST00000114018.9	-28355	ENSMUSG00000015222	Map2	microtubule-associated protein 2
chr1	66224383	66230369	5987	*	NA	0	Intron (ENSMUST00000156636.8/17756, intron 1 of 4)	1	66251647	66442581	190935	1	17756	ENSMUST00000114018.9	-21278	ENSMUSG00000015222	Map2	microtubule-associated protein 2
chr1	66231621	66235430	3810	*	NA	0	Intron (ENSMUST00000156636.8/17756, intron 1 of 4)	1	66251647	66442581	190935	1	17756	ENSMUST00000114018.9	-16217	ENSMUSG00000015222	Map2	microtubule-associated protein 2
chr1	66236001	66239718	3718	*	NA	0	Intron (ENSMUST00000156636.8/17756, intron 1 of 4)	1	66251647	66442581	190935	1	17756	ENSMUST00000114018.9	-11929	ENSMUSG00000015222	Map2	microtubule-associated protein 2
chr1	66244947	66246236	1290	*	NA	0	Intron (ENSMUST00000156636.8/17756, intron 1 of 4)	1	66251647	66442581	190935	1	17756	ENSMUST00000114018.9	-5411	ENSMUSG00000015222	Map2	microtubule-associated protein 2
chr1	66246947	66254362	7416	*	NA	0	Promoter (<=1kb)	1	66251647	66442581	190935	1	17756	ENSMUST00000114018.9	0	ENSMUSG00000015222	Map2	microtubule-associated protein 2
chr1	66256754	66258221	1468	*	NA	0	Intron (ENSMUST00000156636.8/17756, intron 2 of 4)	1	66251662	66442581	190920	1	17756	ENSMUST00000024639.11	5092	ENSMUSG00000015222	Map2	microtubule-associated protein 2
chr1	66262406	66264411	2006	*	NA	0	Intron (ENSMUST00000156636.8/17756, intron 2 of 4)	1	66251662	66442581	190920	1	17756	ENSMUST00000024639.11	10744	ENSMUSG00000015222	Map2	microtubule-associated protein 2
chr1	66264588	66267351	2764	*	NA	0	Intron (ENSMUST00000156636.8/17756, intron 2 of 4)	1	66251662	66442581	190920	1	17756	ENSMUST00000024639.11	12926	ENSMUSG00000015222	Map2	microtubule-associated protein 2
chr1	66280318	66281740	1423	*	NA	0	Intron (ENSMUST00000156636.8/17756, intron 2 of 4)	1	66251662	66442581	190920	1	17756	ENSMUST00000024639.11	28656	ENSMUSG00000015222	Map2	microtubule-associated protein 2
chr1	66285213	66286095	883	*	NA	0	Intron (ENSMUST00000156636.8/17756, intron 2 of 4)	1	66251662	66442581	190920	1	17756	ENSMUST00000024639.11	33551	ENSMUSG00000015222	Map2	microtubule-associated protein 2
chr1	66292109	66292794	686	*	NA	0	Intron (ENSMUST00000156636.8/17756, intron 2 of 4)	1	66321719	66439188	117470	1	17756	ENSMUST00000114013.7	-28925	ENSMUSG00000015222	Map2	microtubule-associated protein 2
chr1	66299940	66301011	1072	*	NA	0	Intron (ENSMUST00000156636.8/17756, intron 2 of 4)	1	66321719	66439188	117470	1	17756	ENSMUST00000114013.7	-20708	ENSMUSG00000015222	Map2	microtubule-associated protein 2
chr1	66301962	66302523	562	*	NA	0	Intron (ENSMUST00000156636.8/17756, intron 2 of 4)	1	66321719	66439188	117470	1	17756	ENSMUST00000114013.7	-19196	ENSMUSG00000015222	Map2	microtubule-associated protein 2
chr1	66304923	66305557	635	*	NA	0	Intron (ENSMUST00000156636.8/17756, intron 2 of 4)	1	66321719	66439188	117470	1	17756	ENSMUST00000114013.7	-16162	ENSMUSG00000015222	Map2	microtubule-associated protein 2
chr1	66306302	66307435	1134	*	NA	0	Intron (ENSMUST00000156636.8/17756, intron 2 of 4)	1	66321719	66439188	117470	1	17756	ENSMUST00000114013.7	-14284	ENSMUSG00000015222	Map2	microtubule-associated protein 2
chr1	66308140	66309516	1377	*	NA	0	Intron (ENSMUST00000156636.8/17756, intron 2 of 4)	1	66321719	66439188	117470	1	17756	ENSMUST00000114013.7	-12203	ENSMUSG00000015222	Map2	microtubule-associated protein 2
chr1	66309727	66310879	1153	*	NA	0	Intron (ENSMUST00000156636.8/17756, intron 2 of 4)	1	66321719	66439188	117470	1	17756	ENSMUST00000114013.7	-10840	ENSMUSG00000015222	Map2	microtubule-associated protein 2
chr1	66319205	66322962	3758	*	NA	0	Promoter (<=1kb)	1	66321719	66439188	117470	1	17756	ENSMUST00000114013.7	0	ENSMUSG00000015222	Map2	microtubule-associated protein 2
chr1	66323210	66325697	2488	*	NA	0	Promoter (1-2kb)	1	66322102	66401486	79385	1	17756	ENSMUST00000123647.7	1108	ENSMUSG00000015222	Map2	microtubule-associated protein 2
chr1	66328222	66330240	2019	*	NA	0	Exon (ENSMUST00000147494.1/ENSMUST00000147494.1, exon 1 of 3)	1	66322102	66401486	79385	1	17756	ENSMUST00000123647.7	6120	ENSMUSG00000015222	Map2	microtubule-associated protein 2
chr1	66334799	66339830	5032	*	NA	0	Intron (ENSMUST00000156636.8/17756, intron 3 of 4)	1	66322102	66401486	79385	1	17756	ENSMUST00000123647.7	12697	ENSMUSG00000015222	Map2	microtubule-associated protein 2
chr1	66341992	66342817	826	*	NA	0	Intron (ENSMUST00000156636.8/17756, intron 3 of 4)	1	66322102	66401486	79385	1	17756	ENSMUST00000123647.7	19890	ENSMUSG00000015222	Map2	microtubule-associated protein 2
chr1	66344583	66345586	1004	*	NA	0	Intron (ENSMUST00000156636.8/17756, intron 3 of 4)	1	66364655	66442583	77929	1	17756	ENSMUST00000077355.11	-19069	ENSMUSG00000015222	Map2	microtubule-associated protein 2
chr1	66346239	66346741	503	*	NA	0	Intron (ENSMUST00000156636.8/17756, intron 3 of 4)	1	66364655	66442583	77929	1	17756	ENSMUST00000077355.11	-17914	ENSMUSG00000015222	Map2	microtubule-associated protein 2
chr1	66347439	66351333	3895	*	NA	0	Intron (ENSMUST00000156636.8/17756, intron 3 of 4)	1	66364655	66442583	77929	1	17756	ENSMUST00000077355.11	-13322	ENSMUSG00000015222	Map2	microtubule-associated protein 2
chr1	66352363	66353620	1258	*	NA	0	Intron (ENSMUST00000156636.8/17756, intron 3 of 4)	1	66364655	66442583	77929	1	17756	ENSMUST00000077355.11	-11035	ENSMUSG00000015222	Map2	microtubule-associated protein 2
chr1	66357469	66359293	1825	*	NA	0	Intron (ENSMUST00000156636.8/17756, intron 3 of 4)	1	66364655	66442583	77929	1	17756	ENSMUST00000077355.11	-5362	ENSMUSG00000015222	Map2	microtubule-associated protein 2
chr1	66359450	66360358	909	*	NA	0	Intron (ENSMUST00000156636.8/17756, intron 3 of 4)	1	66364655	66442583	77929	1	17756	ENSMUST00000077355.11	-4297	ENSMUSG00000015222	Map2	microtubule-associated protein 2
chr1	66362384	66364027	1644	*	NA	0	Promoter (<=1kb)	1	66364655	66442583	77929	1	17756	ENSMUST00000077355.11	-628	ENSMUSG00000015222	Map2	microtubule-associated protein 2
chr1	66364127	66367768	3642	*	NA	0	Promoter (<=1kb)	1	66364655	66442583	77929	1	17756	ENSMUST00000077355.11	0	ENSMUSG00000015222	Map2	microtubule-associated protein 2
chr1	66369150	66374046	4897	*	NA	0	Intron (ENSMUST00000156636.8/17756, intron 4 of 4)	1	66364658	66442583	77926	1	17756	ENSMUST00000114012.7	4492	ENSMUSG00000015222	Map2	microtubule-associated protein 2
chr1	66374133	66376465	2333	*	NA	0	Intron (ENSMUST00000156636.8/17756, intron 4 of 4)	1	66380512	66413401	32890	1	17756	ENSMUST00000173855.7	-4047	ENSMUSG00000015222	Map2	microtubule-associated protein 2
chr1	66377650	66378863	1214	*	NA	0	Promoter (1-2kb)	1	66380512	66413401	32890	1	17756	ENSMUST00000173855.7	-1649	ENSMUSG00000015222	Map2	microtubule-associated protein 2
chr1	66379879	66381203	1325	*	NA	0	Promoter (<=1kb)	1	66380512	66413401	32890	1	17756	ENSMUST00000173855.7	0	ENSMUSG00000015222	Map2	microtubule-associated protein 2
chr1	66385208	66389076	3869	*	NA	0	Promoter (<=1kb)	1	66386945	66439956	53012	1	17756	ENSMUST00000151423.8	0	ENSMUSG00000015222	Map2	microtubule-associated protein 2
chr1	66391890	66392479	590	*	NA	0	Intron (ENSMUST00000114017.7/17756, intron 6 of 14)	1	66387011	66401575	14565	1	17756	ENSMUST00000174590.1	4879	ENSMUSG00000015222	Map2	microtubule-associated protein 2
chr1	66394121	66396346	2226	*	NA	0	Intron (ENSMUST00000114017.7/17756, intron 6 of 14)	1	66387011	66401575	14565	1	17756	ENSMUST00000174590.1	7110	ENSMUSG00000015222	Map2	microtubule-associated protein 2
chr1	66401333	66402449	1117	*	NA	0	5' UTR	1	66415261	66425504	10244	1	17756	ENSMUST00000133522.1	-12812	ENSMUSG00000015222	Map2	microtubule-associated protein 2
chr1	66402608	66403669	1062	*	NA	0	Exon (ENSMUST00000128673.7/17756, exon 6 of 6)	1	66415261	66425504	10244	1	17756	ENSMUST00000133522.1	-11592	ENSMUSG00000015222	Map2	microtubule-associated protein 2
chr1	66404052	66407967	3916	*	NA	0	Exon (ENSMUST00000128673.7/17756, exon 6 of 6)	1	66415261	66425504	10244	1	17756	ENSMUST00000133522.1	-7294	ENSMUSG00000015222	Map2	microtubule-associated protein 2
chr1	66408637	66409490	854	*	NA	0	Intron (ENSMUST00000114017.7/17756, intron 8 of 14)	1	66415261	66425504	10244	1	17756	ENSMUST00000133522.1	-5771	ENSMUSG00000015222	Map2	microtubule-associated protein 2
chr1	66410382	66411667	1286	*	NA	0	Exon (ENSMUST00000173855.7/17756, exon 4 of 5)	1	66415261	66425504	10244	1	17756	ENSMUST00000133522.1	-3594	ENSMUSG00000015222	Map2	microtubule-associated protein 2
chr1	66411961	66417782	5822	*	NA	0	Promoter (<=1kb)	1	66415261	66425504	10244	1	17756	ENSMUST00000133522.1	0	ENSMUSG00000015222	Map2	microtubule-associated protein 2
chr1	66418295	66419513	1219	*	NA	0	Promoter (1-2kb)	1	66416791	66438281	21491	1	17756	ENSMUST00000173800.1	1504	ENSMUSG00000015222	Map2	microtubule-associated protein 2
chr1	66423904	66426181	2278	*	NA	0	Exon (ENSMUST00000114017.7/17756, exon 11 of 15)	1	66416791	66438281	21491	1	17756	ENSMUST00000173800.1	7113	ENSMUSG00000015222	Map2	microtubule-associated protein 2
chr1	66427762	66429027	1266	*	NA	0	Intron (ENSMUST00000114017.7/17756, intron 11 of 14)	1	66433575	66439453	5879	1	17756	ENSMUST00000172486.1	-4548	ENSMUSG00000015222	Map2	microtubule-associated protein 2
chr1	66430691	66433270	2580	*	NA	0	Promoter (<=1kb)	1	66433575	66439453	5879	1	17756	ENSMUST00000172486.1	-305	ENSMUSG00000015222	Map2	microtubule-associated protein 2
chr1	66434953	66435411	459	*	NA	0	Promoter (1-2kb)	1	66433575	66439453	5879	1	17756	ENSMUST00000172486.1	1378	ENSMUSG00000015222	Map2	microtubule-associated protein 2
chr1	66436354	66437263	910	*	NA	0	Promoter (2-3kb)	1	66433575	66439453	5879	1	17756	ENSMUST00000172486.1	2779	ENSMUSG00000015222	Map2	microtubule-associated protein 2
chr1	66438161	66439019	859	*	NA	0	3' UTR	1	66433575	66439453	5879	1	17756	ENSMUST00000172486.1	4586	ENSMUSG00000015222	Map2	microtubule-associated protein 2
chr1	66439504	66440380	877	*	NA	0	3' UTR	1	66433575	66439453	5879	1	17756	ENSMUST00000172486.1	5929	ENSMUSG00000015222	Map2	microtubule-associated protein 2
chr1	66441174	66442088	915	*	NA	0	3' UTR	1	66433575	66439453	5879	1	17756	ENSMUST00000172486.1	7599	ENSMUSG00000015222	Map2	microtubule-associated protein 2
chr1	66442638	66446627	3990	*	NA	0	Downstream (<=300bp)	1	66433575	66439453	5879	1	17756	ENSMUST00000172486.1	9063	ENSMUSG00000015222	Map2	microtubule-associated protein 2
chr1	66453694	66454776	1083	*	NA	0	Distal Intergenic	1	66468367	66699148	230782	1	329178	ENSMUST00000061620.16	-13591	ENSMUSG00000055567	Unc80	unc-80, NALCN activator
chr1	66467699	66469694	1996	*	NA	0	Promoter (<=1kb)	1	66468367	66699148	230782	1	329178	ENSMUST00000061620.16	0	ENSMUSG00000055567	Unc80	unc-80, NALCN activator
chr1	66491252	66491802	551	*	NA	0	Intron (ENSMUST00000061620.16/329178, intron 7 of 64)	1	66468447	66695596	227150	1	329178	ENSMUST00000212557.2	22805	ENSMUSG00000055567	Unc80	unc-80, NALCN activator
chr1	66492554	66494034	1481	*	NA	0	Intron (ENSMUST00000061620.16/329178, intron 7 of 64)	1	66468447	66695596	227150	1	329178	ENSMUST00000212557.2	24107	ENSMUSG00000055567	Unc80	unc-80, NALCN activator
chr1	66494434	66496026	1593	*	NA	0	Intron (ENSMUST00000061620.16/329178, intron 7 of 64)	1	66468447	66695596	227150	1	329178	ENSMUST00000212557.2	25987	ENSMUSG00000055567	Unc80	unc-80, NALCN activator
chr1	66501543	66502196	654	*	NA	0	Intron (ENSMUST00000061620.16/329178, intron 7 of 64)	1	66468447	66695596	227150	1	329178	ENSMUST00000212557.2	33096	ENSMUSG00000055567	Unc80	unc-80, NALCN activator
chr1	66504896	66505973	1078	*	NA	0	3' UTR	1	66468447	66695596	227150	1	329178	ENSMUST00000212557.2	36449	ENSMUSG00000055567	Unc80	unc-80, NALCN activator
chr1	66506144	66507495	1352	*	NA	0	Exon (ENSMUST00000061620.16/329178, exon 10 of 65)	1	66468447	66695596	227150	1	329178	ENSMUST00000212557.2	37697	ENSMUSG00000055567	Unc80	unc-80, NALCN activator
chr1	66521068	66521849	782	*	NA	0	Exon (ENSMUST00000061620.16/329178, exon 14 of 65)	1	66468447	66695596	227150	1	329178	ENSMUST00000212557.2	52621	ENSMUSG00000055567	Unc80	unc-80, NALCN activator
chr1	66529831	66530451	621	*	NA	0	Exon (ENSMUST00000061620.16/329178, exon 17 of 65)	1	66468447	66695596	227150	1	329178	ENSMUST00000212557.2	61384	ENSMUSG00000055567	Unc80	unc-80, NALCN activator
chr1	66530755	66531567	813	*	NA	0	Exon (ENSMUST00000061620.16/329178, exon 18 of 65)	1	66468447	66695596	227150	1	329178	ENSMUST00000212557.2	62308	ENSMUSG00000055567	Unc80	unc-80, NALCN activator
chr1	66531998	66532736	739	*	NA	0	Intron (ENSMUST00000061620.16/329178, intron 18 of 64)	1	66468447	66695596	227150	1	329178	ENSMUST00000212557.2	63551	ENSMUSG00000055567	Unc80	unc-80, NALCN activator
chr1	66552345	66553951	1607	*	NA	0	Intron (ENSMUST00000061620.16/329178, intron 21 of 64)	1	66468447	66695596	227150	1	329178	ENSMUST00000212557.2	83898	ENSMUSG00000055567	Unc80	unc-80, NALCN activator
chr1	66565920	66566611	692	*	NA	0	Intron (ENSMUST00000061620.16/329178, intron 22 of 64)	1	66468447	66695596	227150	1	329178	ENSMUST00000212557.2	97473	ENSMUSG00000055567	Unc80	unc-80, NALCN activator
chr1	66571022	66572019	998	*	NA	0	Intron (ENSMUST00000061620.16/329178, intron 23 of 64)	1	66468447	66695596	227150	1	329178	ENSMUST00000212557.2	102575	ENSMUSG00000055567	Unc80	unc-80, NALCN activator
chr1	66582291	66583174	884	*	NA	0	Intron (ENSMUST00000061620.16/329178, intron 23 of 64)	1	66679699	66696663	16965	1	329178	ENSMUST00000152844.1	-96525	ENSMUSG00000055567	Unc80	unc-80, NALCN activator
chr1	66603837	66604774	938	*	NA	0	Intron (ENSMUST00000061620.16/329178, intron 26 of 64)	1	66679699	66696663	16965	1	329178	ENSMUST00000152844.1	-74925	ENSMUSG00000055567	Unc80	unc-80, NALCN activator
chr1	66605922	66606952	1031	*	NA	0	Exon (ENSMUST00000061620.16/329178, exon 27 of 65)	1	66679699	66696663	16965	1	329178	ENSMUST00000152844.1	-72747	ENSMUSG00000055567	Unc80	unc-80, NALCN activator
chr1	66611677	66613081	1405	*	NA	0	Exon (ENSMUST00000061620.16/329178, exon 29 of 65)	1	66679699	66696663	16965	1	329178	ENSMUST00000152844.1	-66618	ENSMUSG00000055567	Unc80	unc-80, NALCN activator
chr1	66613529	66614121	593	*	NA	0	Intron (ENSMUST00000061620.16/329178, intron 29 of 64)	1	66679699	66696663	16965	1	329178	ENSMUST00000152844.1	-65578	ENSMUSG00000055567	Unc80	unc-80, NALCN activator
chr1	66615090	66615782	693	*	NA	0	Intron (ENSMUST00000061620.16/329178, intron 29 of 64)	1	66679699	66696663	16965	1	329178	ENSMUST00000152844.1	-63917	ENSMUSG00000055567	Unc80	unc-80, NALCN activator
chr1	66633144	66633873	730	*	NA	0	Intron (ENSMUST00000061620.16/329178, intron 36 of 64)	1	66679699	66696663	16965	1	329178	ENSMUST00000152844.1	-45826	ENSMUSG00000055567	Unc80	unc-80, NALCN activator
chr1	66643003	66644607	1605	*	NA	0	Exon (ENSMUST00000061620.16/329178, exon 43 of 65)	1	66679699	66696663	16965	1	329178	ENSMUST00000152844.1	-35092	ENSMUSG00000055567	Unc80	unc-80, NALCN activator
chr1	66645225	66646373	1149	*	NA	0	Exon (ENSMUST00000061620.16/329178, exon 44 of 65)	1	66679699	66696663	16965	1	329178	ENSMUST00000152844.1	-33326	ENSMUSG00000055567	Unc80	unc-80, NALCN activator
chr1	66650845	66651922	1078	*	NA	0	Exon (ENSMUST00000061620.16/329178, exon 48 of 65)	1	66679699	66696663	16965	1	329178	ENSMUST00000152844.1	-27777	ENSMUSG00000055567	Unc80	unc-80, NALCN activator
chr1	66652292	66653078	787	*	NA	0	Intron (ENSMUST00000061620.16/329178, intron 48 of 64)	1	66679699	66696663	16965	1	329178	ENSMUST00000152844.1	-26621	ENSMUSG00000055567	Unc80	unc-80, NALCN activator
chr1	66653984	66656830	2847	*	NA	0	Exon (ENSMUST00000061620.16/329178, exon 50 of 65)	1	66679699	66696663	16965	1	329178	ENSMUST00000152844.1	-22869	ENSMUSG00000055567	Unc80	unc-80, NALCN activator
chr1	66664358	66664891	534	*	NA	0	Intron (ENSMUST00000061620.16/329178, intron 51 of 64)	1	66679699	66696663	16965	1	329178	ENSMUST00000152844.1	-14808	ENSMUSG00000055567	Unc80	unc-80, NALCN activator
chr1	66678000	66678872	873	*	NA	0	Promoter (<=1kb)	1	66679699	66696663	16965	1	329178	ENSMUST00000152844.1	-827	ENSMUSG00000055567	Unc80	unc-80, NALCN activator
chr1	66692306	66692891	586	*	NA	0	Exon (ENSMUST00000061620.16/329178, exon 62 of 65)	1	66700831	66715194	14364	1	66646	ENSMUST00000151016.1	-7940	ENSMUSG00000026005	Rpe	ribulose-5-phosphate-3-epimerase
chr1	66700333	66702546	2214	*	NA	0	Promoter (<=1kb)	1	66700831	66715194	14364	1	66646	ENSMUST00000151016.1	0	ENSMUSG00000026005	Rpe	ribulose-5-phosphate-3-epimerase
chr1	66714120	66715023	904	*	NA	0	3' UTR	1	66700907	66718019	17113	1	66646	ENSMUST00000190404.1	13213	ENSMUSG00000026005	Rpe	ribulose-5-phosphate-3-epimerase
chr1	66715526	66716841	1316	*	NA	0	3' UTR	1	66700907	66718019	17113	1	66646	ENSMUST00000190404.1	14619	ENSMUSG00000026005	Rpe	ribulose-5-phosphate-3-epimerase
chr1	66720606	66721340	735	*	NA	0	3' UTR	1	66700907	66718019	17113	1	66646	ENSMUST00000190404.1	19699	ENSMUSG00000026005	Rpe	ribulose-5-phosphate-3-epimerase
chr1	66730151	66731187	1037	*	NA	0	Intron (ENSMUST00000129190.7/68691, intron 7 of 13)	1	66700907	66718019	17113	1	66646	ENSMUST00000190404.1	29244	ENSMUSG00000026005	Rpe	ribulose-5-phosphate-3-epimerase
chr1	66735924	66736877	954	*	NA	0	Intron (ENSMUST00000129190.7/68691, intron 6 of 13)	1	66700907	66718019	17113	1	66646	ENSMUST00000190404.1	35017	ENSMUSG00000026005	Rpe	ribulose-5-phosphate-3-epimerase
chr1	66739038	66739767	730	*	NA	0	Intron (ENSMUST00000129190.7/68691, intron 5 of 13)	1	66700907	66718019	17113	1	66646	ENSMUST00000190404.1	38131	ENSMUSG00000026005	Rpe	ribulose-5-phosphate-3-epimerase
chr1	66740082	66741229	1148	*	NA	0	Intron (ENSMUST00000129190.7/68691, intron 5 of 13)	1	66700907	66718019	17113	1	66646	ENSMUST00000190404.1	39175	ENSMUSG00000026005	Rpe	ribulose-5-phosphate-3-epimerase
chr1	66767049	66768005	957	*	NA	0	Exon (ENSMUST00000195411.1/ENSMUST00000195411.1, exon 1 of 1)	1	66719248	66801210	81963	2	68691	ENSMUST00000129190.7	33205	ENSMUSG00000026004	Kansl1l	KAT8 regulatory NSL complex subunit 1-like
chr1	66768201	66769164	964	*	NA	0	Exon (ENSMUST00000195411.1/ENSMUST00000195411.1, exon 1 of 1)	1	66719248	66801210	81963	2	68691	ENSMUST00000129190.7	32046	ENSMUSG00000026004	Kansl1l	KAT8 regulatory NSL complex subunit 1-like
chr1	66772492	66773489	998	*	NA	0	Exon (ENSMUST00000129190.7/68691, exon 3 of 14)	1	66719248	66801210	81963	2	68691	ENSMUST00000129190.7	27721	ENSMUSG00000026004	Kansl1l	KAT8 regulatory NSL complex subunit 1-like
chr1	66786251	66786727	477	*	NA	0	Exon (ENSMUST00000118992.1/ENSMUST00000118992.1, exon 3 of 3)	1	66719248	66801210	81963	2	68691	ENSMUST00000129190.7	14483	ENSMUSG00000026004	Kansl1l	KAT8 regulatory NSL complex subunit 1-like
chr1	66787574	66788794	1221	*	NA	0	Intron (ENSMUST00000129190.7/68691, intron 1 of 13)	1	66719248	66801210	81963	2	68691	ENSMUST00000129190.7	12416	ENSMUSG00000026004	Kansl1l	KAT8 regulatory NSL complex subunit 1-like
chr1	66796087	66797242	1156	*	NA	0	Exon (ENSMUST00000194648.1/ENSMUST00000194648.1, exon 1 of 1)	1	66719248	66801210	81963	2	68691	ENSMUST00000129190.7	3968	ENSMUSG00000026004	Kansl1l	KAT8 regulatory NSL complex subunit 1-like
chr1	66799389	66800090	702	*	NA	0	Promoter (1-2kb)	1	66719248	66801210	81963	2	68691	ENSMUST00000129190.7	1120	ENSMUSG00000026004	Kansl1l	KAT8 regulatory NSL complex subunit 1-like
chr1	66806284	66807182	899	*	NA	0	Promoter (1-2kb)	1	66776998	66808794	31797	2	68691	ENSMUST00000132960.1	1612	ENSMUSG00000026004	Kansl1l	KAT8 regulatory NSL complex subunit 1-like
chr1	66816508	66818348	1841	*	NA	0	Promoter (<=1kb)	1	66719363	66817546	98184	2	68691	ENSMUST00000068168.9	0	ENSMUSG00000026004	Kansl1l	KAT8 regulatory NSL complex subunit 1-like
chr1	66820226	66820965	740	*	NA	0	Promoter (2-3kb)	1	66735542	66817562	82021	2	68691	ENSMUST00000113987.1	-2664	ENSMUSG00000026004	Kansl1l	KAT8 regulatory NSL complex subunit 1-like
chr1	66828967	66830650	1684	*	NA	0	Distal Intergenic	1	66735542	66817562	82021	2	68691	ENSMUST00000113987.1	-11405	ENSMUSG00000026004	Kansl1l	KAT8 regulatory NSL complex subunit 1-like
chr1	66831041	66832585	1545	*	NA	0	3' UTR	1	66735542	66817562	82021	2	68691	ENSMUST00000113987.1	-13479	ENSMUSG00000026004	Kansl1l	KAT8 regulatory NSL complex subunit 1-like
chr1	66835633	66836730	1098	*	NA	0	Intron (ENSMUST00000027153.5/11363, intron 10 of 10)	1	66735542	66817562	82021	2	68691	ENSMUST00000113987.1	-18071	ENSMUSG00000026004	Kansl1l	KAT8 regulatory NSL complex subunit 1-like
chr1	66841067	66841635	569	*	NA	0	Exon (ENSMUST00000027153.5/11363, exon 8 of 11)	1	66845299	66858331	13033	2	11363	ENSMUST00000139208.1	16696	ENSMUSG00000026003	Acadl	acyl-Coenzyme A dehydrogenase, long-chain
chr1	66841829	66843413	1585	*	NA	0	Exon (ENSMUST00000027153.5/11363, exon 7 of 11)	1	66845299	66858331	13033	2	11363	ENSMUST00000139208.1	14918	ENSMUSG00000026003	Acadl	acyl-Coenzyme A dehydrogenase, long-chain
chr1	66844917	66846992	2076	*	NA	0	Exon (ENSMUST00000027153.5/11363, exon 6 of 11)	1	66845299	66858331	13033	2	11363	ENSMUST00000139208.1	11339	ENSMUSG00000026003	Acadl	acyl-Coenzyme A dehydrogenase, long-chain
chr1	66852027	66853176	1150	*	NA	0	Exon (ENSMUST00000027153.5/11363, exon 4 of 11)	1	66845299	66858331	13033	2	11363	ENSMUST00000139208.1	5155	ENSMUSG00000026003	Acadl	acyl-Coenzyme A dehydrogenase, long-chain
chr1	66862241	66863454	1214	*	NA	0	Promoter (<=1kb)	1	66830839	66863277	32439	2	11363	ENSMUST00000027153.5	0	ENSMUSG00000026003	Acadl	acyl-Coenzyme A dehydrogenase, long-chain
chr1	66869866	66871155	1290	*	NA	0	Distal Intergenic	1	66830839	66863277	32439	2	11363	ENSMUST00000027153.5	-6589	ENSMUSG00000026003	Acadl	acyl-Coenzyme A dehydrogenase, long-chain
chr1	66872656	66873767	1112	*	NA	0	Distal Intergenic	1	66830839	66863277	32439	2	11363	ENSMUST00000027153.5	-9379	ENSMUSG00000026003	Acadl	acyl-Coenzyme A dehydrogenase, long-chain
chr1	66882785	66883578	794	*	NA	0	Distal Intergenic	1	66830839	66863277	32439	2	11363	ENSMUST00000027153.5	-19508	ENSMUSG00000026003	Acadl	acyl-Coenzyme A dehydrogenase, long-chain
chr1	66886701	66887702	1002	*	NA	0	Distal Intergenic	1	66830839	66863277	32439	2	11363	ENSMUST00000027153.5	-23424	ENSMUSG00000026003	Acadl	acyl-Coenzyme A dehydrogenase, long-chain
chr1	66891790	66892595	806	*	NA	0	Distal Intergenic	1	66830839	66863277	32439	2	11363	ENSMUST00000027153.5	-28513	ENSMUSG00000026003	Acadl	acyl-Coenzyme A dehydrogenase, long-chain
chr1	66895853	66898519	2667	*	NA	0	Distal Intergenic	1	66830839	66863277	32439	2	11363	ENSMUST00000027153.5	-32576	ENSMUSG00000026003	Acadl	acyl-Coenzyme A dehydrogenase, long-chain
chr1	66899559	66900852	1294	*	NA	0	Distal Intergenic	1	66930192	66934698	4507	2	17901	ENSMUST00000186346.1	33846	ENSMUSG00000061816	Myl1	myosin, light polypeptide 1
chr1	66901575	66902093	519	*	NA	0	Distal Intergenic	1	66930192	66934698	4507	2	17901	ENSMUST00000186346.1	32605	ENSMUSG00000061816	Myl1	myosin, light polypeptide 1
chr1	66911205	66911999	795	*	NA	0	Distal Intergenic	1	66930192	66934698	4507	2	17901	ENSMUST00000186346.1	22699	ENSMUSG00000061816	Myl1	myosin, light polypeptide 1
chr1	66950045	66951946	1902	*	NA	0	Exon (ENSMUST00000121328.1/ENSMUST00000121328.1, exon 1 of 2)	1	66926622	66945384	18763	2	17901	ENSMUST00000160100.1	-4661	ENSMUSG00000061816	Myl1	myosin, light polypeptide 1
chr1	66964760	66965296	537	*	NA	0	Distal Intergenic	1	66926622	66945384	18763	2	17901	ENSMUST00000160100.1	-19376	ENSMUSG00000061816	Myl1	myosin, light polypeptide 1
chr1	66971735	66972640	906	*	NA	0	Distal Intergenic	1	66926622	66945384	18763	2	17901	ENSMUST00000160100.1	-26351	ENSMUSG00000061816	Myl1	myosin, light polypeptide 1
chr1	66976137	66977335	1199	*	NA	0	Distal Intergenic	1	66926622	66945384	18763	2	17901	ENSMUST00000160100.1	-30753	ENSMUSG00000061816	Myl1	myosin, light polypeptide 1
chr1	66979888	66980843	956	*	NA	0	Distal Intergenic	1	66926622	66945384	18763	2	17901	ENSMUST00000160100.1	-34504	ENSMUSG00000061816	Myl1	myosin, light polypeptide 1
chr1	66981813	66982944	1132	*	NA	0	Distal Intergenic	1	66926622	66945384	18763	2	17901	ENSMUST00000160100.1	-36429	ENSMUSG00000061816	Myl1	myosin, light polypeptide 1
chr1	66983831	66984941	1111	*	NA	0	Distal Intergenic	1	67007018	67021065	14048	2	14768	ENSMUST00000133508.1	36124	ENSMUSG00000026000	Lancl1	LanC (bacterial lantibiotic synthetase component C)-like 1
chr1	66985387	66986268	882	*	NA	0	Distal Intergenic	1	67007018	67021065	14048	2	14768	ENSMUST00000133508.1	34797	ENSMUSG00000026000	Lancl1	LanC (bacterial lantibiotic synthetase component C)-like 1
chr1	66986438	66988247	1810	*	NA	0	Distal Intergenic	1	67007018	67021065	14048	2	14768	ENSMUST00000133508.1	32818	ENSMUSG00000026000	Lancl1	LanC (bacterial lantibiotic synthetase component C)-like 1
chr1	66997222	67003635	6414	*	NA	0	3' UTR	1	67007018	67021065	14048	2	14768	ENSMUST00000133508.1	17430	ENSMUSG00000026000	Lancl1	LanC (bacterial lantibiotic synthetase component C)-like 1
chr1	67004012	67005154	1143	*	NA	0	Exon (ENSMUST00000027149.11/14768, exon 8 of 10)	1	67007018	67021065	14048	2	14768	ENSMUST00000133508.1	15911	ENSMUSG00000026000	Lancl1	LanC (bacterial lantibiotic synthetase component C)-like 1
chr1	67005553	67006409	857	*	NA	0	Intron (ENSMUST00000027149.11/14768, intron 7 of 9)	1	67007018	67021065	14048	2	14768	ENSMUST00000133508.1	14656	ENSMUSG00000026000	Lancl1	LanC (bacterial lantibiotic synthetase component C)-like 1
chr1	67008297	67013363	5067	*	NA	0	Exon (ENSMUST00000027149.11/14768, exon 5 of 10)	1	67007018	67021065	14048	2	14768	ENSMUST00000133508.1	7702	ENSMUSG00000026000	Lancl1	LanC (bacterial lantibiotic synthetase component C)-like 1
chr1	67014144	67015179	1036	*	NA	0	Intron (ENSMUST00000027149.11/14768, intron 4 of 9)	1	67007018	67021065	14048	2	14768	ENSMUST00000133508.1	5886	ENSMUSG00000026000	Lancl1	LanC (bacterial lantibiotic synthetase component C)-like 1
chr1	67015662	67017419	1758	*	NA	0	Intron (ENSMUST00000027149.11/14768, intron 4 of 9)	1	67007018	67021065	14048	2	14768	ENSMUST00000133508.1	3646	ENSMUSG00000026000	Lancl1	LanC (bacterial lantibiotic synthetase component C)-like 1
chr1	67018762	67019594	833	*	NA	0	Promoter (1-2kb)	1	67007018	67021065	14048	2	14768	ENSMUST00000133508.1	1471	ENSMUSG00000026000	Lancl1	LanC (bacterial lantibiotic synthetase component C)-like 1
chr1	67020150	67025045	4896	*	NA	0	Promoter (<=1kb)	1	67007018	67021065	14048	2	14768	ENSMUST00000133508.1	0	ENSMUSG00000026000	Lancl1	LanC (bacterial lantibiotic synthetase component C)-like 1
chr1	67025387	67030399	5013	*	NA	0	Intron (ENSMUST00000027149.11/14768, intron 3 of 9)	1	67007018	67021065	14048	2	14768	ENSMUST00000133508.1	-4322	ENSMUSG00000026000	Lancl1	LanC (bacterial lantibiotic synthetase component C)-like 1
chr1	67030966	67034252	3287	*	NA	0	Exon (ENSMUST00000027149.11/14768, exon 3 of 10)	1	67003375	67038834	35460	2	14768	ENSMUST00000119559.7	4582	ENSMUSG00000026000	Lancl1	LanC (bacterial lantibiotic synthetase component C)-like 1
chr1	67034950	67035685	736	*	NA	0	Intron (ENSMUST00000027149.11/14768, intron 2 of 9)	1	67003375	67038834	35460	2	14768	ENSMUST00000119559.7	3149	ENSMUSG00000026000	Lancl1	LanC (bacterial lantibiotic synthetase component C)-like 1
chr1	67037772	67039695	1924	*	NA	0	Promoter (<=1kb)	1	67003375	67038834	35460	2	14768	ENSMUST00000119559.7	0	ENSMUSG00000026000	Lancl1	LanC (bacterial lantibiotic synthetase component C)-like 1
chr1	67043731	67044383	653	*	NA	0	Distal Intergenic	1	67000517	67038872	38356	2	14768	ENSMUST00000113979.9	-4859	ENSMUSG00000026000	Lancl1	LanC (bacterial lantibiotic synthetase component C)-like 1
chr1	67052138	67054198	2061	*	NA	0	Distal Intergenic	1	67000517	67038872	38356	2	14768	ENSMUST00000113979.9	-13266	ENSMUSG00000026000	Lancl1	LanC (bacterial lantibiotic synthetase component C)-like 1
chr1	67060294	67061501	1208	*	NA	0	Distal Intergenic	1	67000517	67038872	38356	2	14768	ENSMUST00000113979.9	-21422	ENSMUSG00000026000	Lancl1	LanC (bacterial lantibiotic synthetase component C)-like 1
chr1	67065344	67066278	935	*	NA	0	Distal Intergenic	1	67000517	67038872	38356	2	14768	ENSMUST00000113979.9	-26472	ENSMUSG00000026000	Lancl1	LanC (bacterial lantibiotic synthetase component C)-like 1
chr1	67067484	67069317	1834	*	NA	0	Distal Intergenic	1	67000517	67038872	38356	2	14768	ENSMUST00000113979.9	-28612	ENSMUSG00000026000	Lancl1	LanC (bacterial lantibiotic synthetase component C)-like 1
chr1	67078859	67079716	858	*	NA	0	Distal Intergenic	1	67000517	67038872	38356	2	14768	ENSMUST00000113979.9	-39987	ENSMUSG00000026000	Lancl1	LanC (bacterial lantibiotic synthetase component C)-like 1
chr1	67087969	67088518	550	*	NA	0	Distal Intergenic	1	67123026	67231259	108234	1	227231	ENSMUST00000027144.7	-34508	ENSMUSG00000025991	Cps1	carbamoyl-phosphate synthetase 1
chr1	67094479	67095251	773	*	NA	0	Distal Intergenic	1	67123026	67231259	108234	1	227231	ENSMUST00000027144.7	-27775	ENSMUSG00000025991	Cps1	carbamoyl-phosphate synthetase 1
chr1	67103469	67104102	634	*	NA	0	Distal Intergenic	1	67123026	67231259	108234	1	227231	ENSMUST00000027144.7	-18924	ENSMUSG00000025991	Cps1	carbamoyl-phosphate synthetase 1
chr1	67126747	67128059	1313	*	NA	0	Intron (ENSMUST00000027144.7/227231, intron 1 of 37)	1	67123026	67231259	108234	1	227231	ENSMUST00000027144.7	3721	ENSMUSG00000025991	Cps1	carbamoyl-phosphate synthetase 1
chr1	67146777	67147892	1116	*	NA	0	Intron (ENSMUST00000027144.7/227231, intron 5 of 37)	1	67123026	67231259	108234	1	227231	ENSMUST00000027144.7	23751	ENSMUSG00000025991	Cps1	carbamoyl-phosphate synthetase 1
chr1	67180554	67181713	1160	*	NA	0	Intron (ENSMUST00000027144.7/227231, intron 21 of 37)	1	67123026	67231259	108234	1	227231	ENSMUST00000027144.7	57528	ENSMUSG00000025991	Cps1	carbamoyl-phosphate synthetase 1
chr1	67190001	67190497	497	*	NA	0	Intron (ENSMUST00000027144.7/227231, intron 21 of 37)	1	67123026	67231259	108234	1	227231	ENSMUST00000027144.7	66975	ENSMUSG00000025991	Cps1	carbamoyl-phosphate synthetase 1
chr1	67216958	67219867	2910	*	NA	0	Exon (ENSMUST00000027144.7/227231, exon 33 of 38)	1	67123026	67231259	108234	1	227231	ENSMUST00000027144.7	93932	ENSMUSG00000025991	Cps1	carbamoyl-phosphate synthetase 1
chr1	67227579	67228375	797	*	NA	0	Exon (ENSMUST00000027144.7/227231, exon 36 of 38)	1	67123026	67231259	108234	1	227231	ENSMUST00000027144.7	104553	ENSMUSG00000025991	Cps1	carbamoyl-phosphate synthetase 1
chr1	67258252	67259386	1135	*	NA	0	Intron (ENSMUST00000140506.1/ENSMUST00000140506.1, intron 3 of 4)	1	67123026	67231259	108234	1	227231	ENSMUST00000027144.7	135226	ENSMUSG00000025991	Cps1	carbamoyl-phosphate synthetase 1
chr1	67265748	67266161	414	*	NA	0	Intron (ENSMUST00000140506.1/ENSMUST00000140506.1, intron 3 of 4)	1	67123026	67231259	108234	1	227231	ENSMUST00000027144.7	142722	ENSMUSG00000025991	Cps1	carbamoyl-phosphate synthetase 1
chr1	67285330	67286101	772	*	NA	0	Intron (ENSMUST00000140506.1/ENSMUST00000140506.1, intron 3 of 4)	1	67123026	67231259	108234	1	227231	ENSMUST00000027144.7	162304	ENSMUSG00000025991	Cps1	carbamoyl-phosphate synthetase 1
chr1	67293633	67295266	1634	*	NA	0	Intron (ENSMUST00000140506.1/ENSMUST00000140506.1, intron 3 of 4)	1	67123026	67231259	108234	1	227231	ENSMUST00000027144.7	170607	ENSMUSG00000025991	Cps1	carbamoyl-phosphate synthetase 1
chr1	67300500	67301269	770	*	NA	0	Intron (ENSMUST00000140506.1/ENSMUST00000140506.1, intron 3 of 4)	1	67123026	67231259	108234	1	227231	ENSMUST00000027144.7	177474	ENSMUSG00000025991	Cps1	carbamoyl-phosphate synthetase 1
chr1	67328695	67329784	1090	*	NA	0	Distal Intergenic	1	67123026	67231259	108234	1	227231	ENSMUST00000027144.7	205669	ENSMUSG00000025991	Cps1	carbamoyl-phosphate synthetase 1
chr1	67342309	67343139	831	*	NA	0	Distal Intergenic	1	67123026	67231259	108234	1	227231	ENSMUST00000027144.7	219283	ENSMUSG00000025991	Cps1	carbamoyl-phosphate synthetase 1
chr1	67347502	67348393	892	*	NA	0	Distal Intergenic	1	67123026	67231259	108234	1	227231	ENSMUST00000027144.7	224476	ENSMUSG00000025991	Cps1	carbamoyl-phosphate synthetase 1
chr1	67350845	67352004	1160	*	NA	0	Distal Intergenic	1	67123026	67231259	108234	1	227231	ENSMUST00000027144.7	227819	ENSMUSG00000025991	Cps1	carbamoyl-phosphate synthetase 1
chr1	67356973	67358064	1092	*	NA	0	Distal Intergenic	1	67123026	67231259	108234	1	227231	ENSMUST00000027144.7	233947	ENSMUSG00000025991	Cps1	carbamoyl-phosphate synthetase 1
chr1	67358640	67360492	1853	*	NA	0	Distal Intergenic	1	67123026	67231259	108234	1	227231	ENSMUST00000027144.7	235614	ENSMUSG00000025991	Cps1	carbamoyl-phosphate synthetase 1
chr1	67361054	67362225	1172	*	NA	0	Distal Intergenic	1	67123026	67231259	108234	1	227231	ENSMUST00000027144.7	238028	ENSMUSG00000025991	Cps1	carbamoyl-phosphate synthetase 1
chr1	67383738	67384364	627	*	NA	0	Distal Intergenic	1	67123026	67231259	108234	1	227231	ENSMUST00000027144.7	260712	ENSMUSG00000025991	Cps1	carbamoyl-phosphate synthetase 1
chr1	67385037	67385958	922	*	NA	0	Distal Intergenic	1	67123026	67231259	108234	1	227231	ENSMUST00000027144.7	262011	ENSMUSG00000025991	Cps1	carbamoyl-phosphate synthetase 1
chr1	67404506	67405116	611	*	NA	0	Distal Intergenic	1	67123026	67231259	108234	1	227231	ENSMUST00000027144.7	281480	ENSMUSG00000025991	Cps1	carbamoyl-phosphate synthetase 1
chr1	67422150	67423156	1007	*	NA	0	Distal Intergenic	1	67123026	67231259	108234	1	227231	ENSMUST00000027144.7	299124	ENSMUSG00000025991	Cps1	carbamoyl-phosphate synthetase 1
chr1	67425082	67426141	1060	*	NA	0	Distal Intergenic	1	67123026	67231259	108234	1	227231	ENSMUST00000027144.7	302056	ENSMUSG00000025991	Cps1	carbamoyl-phosphate synthetase 1
chr1	67435700	67437242	1543	*	NA	0	Distal Intergenic	1	67123026	67231259	108234	1	227231	ENSMUST00000027144.7	312674	ENSMUSG00000025991	Cps1	carbamoyl-phosphate synthetase 1
chr1	67450700	67451499	800	*	NA	0	Distal Intergenic	1	67123026	67231259	108234	1	227231	ENSMUST00000027144.7	327674	ENSMUSG00000025991	Cps1	carbamoyl-phosphate synthetase 1
chr1	67462533	67464991	2459	*	NA	0	Distal Intergenic	1	67123026	67231259	108234	1	227231	ENSMUST00000027144.7	339507	ENSMUSG00000025991	Cps1	carbamoyl-phosphate synthetase 1
chr1	67484593	67485587	995	*	NA	0	Distal Intergenic	1	67123026	67231259	108234	1	227231	ENSMUST00000027144.7	361567	ENSMUSG00000025991	Cps1	carbamoyl-phosphate synthetase 1
chr1	67496021	67496998	978	*	NA	0	Distal Intergenic	1	67123026	67231259	108234	1	227231	ENSMUST00000027144.7	372995	ENSMUSG00000025991	Cps1	carbamoyl-phosphate synthetase 1
chr1	67504244	67504844	601	*	NA	0	Distal Intergenic	1	67123026	67231259	108234	1	227231	ENSMUST00000027144.7	381218	ENSMUSG00000025991	Cps1	carbamoyl-phosphate synthetase 1
chr1	67520744	67521763	1020	*	NA	0	Distal Intergenic	1	67123026	67231259	108234	1	227231	ENSMUST00000027144.7	397718	ENSMUSG00000025991	Cps1	carbamoyl-phosphate synthetase 1
chr1	67542489	67543602	1114	*	NA	0	Distal Intergenic	1	67123026	67231259	108234	1	227231	ENSMUST00000027144.7	419463	ENSMUSG00000025991	Cps1	carbamoyl-phosphate synthetase 1
chr1	67580995	67581528	534	*	NA	0	Distal Intergenic	1	67123026	67231259	108234	1	227231	ENSMUST00000027144.7	457969	ENSMUSG00000025991	Cps1	carbamoyl-phosphate synthetase 1
chr1	67664292	67665267	976	*	NA	0	Distal Intergenic	1	67123026	67231259	108234	1	227231	ENSMUST00000027144.7	541266	ENSMUSG00000025991	Cps1	carbamoyl-phosphate synthetase 1
chr1	67673280	67673954	675	*	NA	0	Distal Intergenic	1	67123026	67231259	108234	1	227231	ENSMUST00000027144.7	550254	ENSMUSG00000025991	Cps1	carbamoyl-phosphate synthetase 1
chr1	67677544	67678608	1065	*	NA	0	Distal Intergenic	1	67123026	67231259	108234	1	227231	ENSMUST00000027144.7	554518	ENSMUSG00000025991	Cps1	carbamoyl-phosphate synthetase 1
chr1	67692613	67693214	602	*	NA	0	Distal Intergenic	1	67123026	67231259	108234	1	227231	ENSMUST00000027144.7	569587	ENSMUSG00000025991	Cps1	carbamoyl-phosphate synthetase 1
chr1	67694710	67695979	1270	*	NA	0	Distal Intergenic	1	67123026	67231259	108234	1	227231	ENSMUST00000027144.7	571684	ENSMUSG00000025991	Cps1	carbamoyl-phosphate synthetase 1
chr1	67709768	67710754	987	*	NA	0	Distal Intergenic	1	67123026	67231259	108234	1	227231	ENSMUST00000027144.7	586742	ENSMUSG00000025991	Cps1	carbamoyl-phosphate synthetase 1
chr1	67762096	67762816	721	*	NA	0	Distal Intergenic	1	68290155	68298318	8164	2	13869	ENSMUST00000131148.1	535502	ENSMUSG00000062209	Erbb4	erb-b2 receptor tyrosine kinase 4
chr1	67768889	67769688	800	*	NA	0	Distal Intergenic	1	68290155	68298318	8164	2	13869	ENSMUST00000131148.1	528630	ENSMUSG00000062209	Erbb4	erb-b2 receptor tyrosine kinase 4
chr1	67821494	67822363	870	*	NA	0	Distal Intergenic	1	68290155	68298318	8164	2	13869	ENSMUST00000131148.1	475955	ENSMUSG00000062209	Erbb4	erb-b2 receptor tyrosine kinase 4
chr1	67863927	67864632	706	*	NA	0	Distal Intergenic	1	68290155	68298318	8164	2	13869	ENSMUST00000131148.1	433686	ENSMUSG00000062209	Erbb4	erb-b2 receptor tyrosine kinase 4
chr1	67868121	67869247	1127	*	NA	0	Distal Intergenic	1	68290155	68298318	8164	2	13869	ENSMUST00000131148.1	429071	ENSMUSG00000062209	Erbb4	erb-b2 receptor tyrosine kinase 4
chr1	67891777	67894000	2224	*	NA	0	Distal Intergenic	1	68290155	68298318	8164	2	13869	ENSMUST00000131148.1	404318	ENSMUSG00000062209	Erbb4	erb-b2 receptor tyrosine kinase 4
chr1	67897314	67897928	615	*	NA	0	Distal Intergenic	1	68290155	68298318	8164	2	13869	ENSMUST00000131148.1	400390	ENSMUSG00000062209	Erbb4	erb-b2 receptor tyrosine kinase 4
chr1	67912328	67913195	868	*	NA	0	Distal Intergenic	1	68290155	68298318	8164	2	13869	ENSMUST00000131148.1	385123	ENSMUSG00000062209	Erbb4	erb-b2 receptor tyrosine kinase 4
chr1	67924013	67925736	1724	*	NA	0	Distal Intergenic	1	68290155	68298318	8164	2	13869	ENSMUST00000131148.1	372582	ENSMUSG00000062209	Erbb4	erb-b2 receptor tyrosine kinase 4
chr1	67939259	67940189	931	*	NA	0	Distal Intergenic	1	68290155	68298318	8164	2	13869	ENSMUST00000131148.1	358129	ENSMUSG00000062209	Erbb4	erb-b2 receptor tyrosine kinase 4
chr1	67943503	67944414	912	*	NA	0	Distal Intergenic	1	68290155	68298318	8164	2	13869	ENSMUST00000131148.1	353904	ENSMUSG00000062209	Erbb4	erb-b2 receptor tyrosine kinase 4
chr1	67955692	67956634	943	*	NA	0	Distal Intergenic	1	68290155	68298318	8164	2	13869	ENSMUST00000131148.1	341684	ENSMUSG00000062209	Erbb4	erb-b2 receptor tyrosine kinase 4
chr1	67967618	67968803	1186	*	NA	0	Distal Intergenic	1	68290155	68298318	8164	2	13869	ENSMUST00000131148.1	329515	ENSMUSG00000062209	Erbb4	erb-b2 receptor tyrosine kinase 4
chr1	68004771	68005924	1154	*	NA	0	Distal Intergenic	1	68290155	68298318	8164	2	13869	ENSMUST00000131148.1	292394	ENSMUSG00000062209	Erbb4	erb-b2 receptor tyrosine kinase 4
chr1	68007847	68008902	1056	*	NA	0	Distal Intergenic	1	68290155	68298318	8164	2	13869	ENSMUST00000131148.1	289416	ENSMUSG00000062209	Erbb4	erb-b2 receptor tyrosine kinase 4
chr1	68018290	68018932	643	*	NA	0	Distal Intergenic	1	68290155	68298318	8164	2	13869	ENSMUST00000131148.1	279386	ENSMUSG00000062209	Erbb4	erb-b2 receptor tyrosine kinase 4
chr1	68028051	68028915	865	*	NA	0	Distal Intergenic	1	68290155	68298318	8164	2	13869	ENSMUST00000131148.1	269403	ENSMUSG00000062209	Erbb4	erb-b2 receptor tyrosine kinase 4
chr1	68031130	68031871	742	*	NA	0	Distal Intergenic	1	68290155	68298318	8164	2	13869	ENSMUST00000131148.1	266447	ENSMUSG00000062209	Erbb4	erb-b2 receptor tyrosine kinase 4
chr1	68033423	68034067	645	*	NA	0	3' UTR	1	68290155	68298318	8164	2	13869	ENSMUST00000131148.1	264251	ENSMUSG00000062209	Erbb4	erb-b2 receptor tyrosine kinase 4
chr1	68046978	68047699	722	*	NA	0	Intron (ENSMUST00000119142.7/13869, intron 25 of 27)	1	68290155	68298318	8164	2	13869	ENSMUST00000131148.1	250619	ENSMUSG00000062209	Erbb4	erb-b2 receptor tyrosine kinase 4
chr1	68096463	68097616	1154	*	NA	0	Intron (ENSMUST00000119142.7/13869, intron 20 of 27)	1	68290155	68298318	8164	2	13869	ENSMUST00000131148.1	200702	ENSMUSG00000062209	Erbb4	erb-b2 receptor tyrosine kinase 4
chr1	68142308	68142896	589	*	NA	0	Intron (ENSMUST00000119142.7/13869, intron 20 of 27)	1	68290155	68298318	8164	2	13869	ENSMUST00000131148.1	155422	ENSMUSG00000062209	Erbb4	erb-b2 receptor tyrosine kinase 4
chr1	68155235	68156190	956	*	NA	0	Intron (ENSMUST00000119142.7/13869, intron 20 of 27)	1	68290155	68298318	8164	2	13869	ENSMUST00000131148.1	142128	ENSMUSG00000062209	Erbb4	erb-b2 receptor tyrosine kinase 4
chr1	68163175	68163866	692	*	NA	0	Intron (ENSMUST00000119142.7/13869, intron 20 of 27)	1	68290155	68298318	8164	2	13869	ENSMUST00000131148.1	134452	ENSMUSG00000062209	Erbb4	erb-b2 receptor tyrosine kinase 4
chr1	68191780	68193045	1266	*	NA	0	Intron (ENSMUST00000119142.7/13869, intron 20 of 27)	1	68290155	68298318	8164	2	13869	ENSMUST00000131148.1	105273	ENSMUSG00000062209	Erbb4	erb-b2 receptor tyrosine kinase 4
chr1	68214344	68214975	632	*	NA	0	Intron (ENSMUST00000119142.7/13869, intron 19 of 27)	1	68290155	68298318	8164	2	13869	ENSMUST00000131148.1	83343	ENSMUSG00000062209	Erbb4	erb-b2 receptor tyrosine kinase 4
chr1	68231160	68232804	1645	*	NA	0	Intron (ENSMUST00000119142.7/13869, intron 19 of 27)	1	68290155	68298318	8164	2	13869	ENSMUST00000131148.1	65514	ENSMUSG00000062209	Erbb4	erb-b2 receptor tyrosine kinase 4
chr1	68235536	68236481	946	*	NA	0	Intron (ENSMUST00000119142.7/13869, intron 19 of 27)	1	68290155	68298318	8164	2	13869	ENSMUST00000131148.1	61837	ENSMUSG00000062209	Erbb4	erb-b2 receptor tyrosine kinase 4
chr1	68240542	68241087	546	*	NA	0	Intron (ENSMUST00000119142.7/13869, intron 19 of 27)	1	68290155	68298318	8164	2	13869	ENSMUST00000131148.1	57231	ENSMUSG00000062209	Erbb4	erb-b2 receptor tyrosine kinase 4
chr1	68245397	68246011	615	*	NA	0	Intron (ENSMUST00000119142.7/13869, intron 19 of 27)	1	68290155	68298318	8164	2	13869	ENSMUST00000131148.1	52307	ENSMUSG00000062209	Erbb4	erb-b2 receptor tyrosine kinase 4
chr1	68257198	68257965	768	*	NA	0	Intron (ENSMUST00000119142.7/13869, intron 17 of 27)	1	68290155	68298318	8164	2	13869	ENSMUST00000131148.1	40353	ENSMUSG00000062209	Erbb4	erb-b2 receptor tyrosine kinase 4
chr1	68264915	68266197	1283	*	NA	0	Intron (ENSMUST00000119142.7/13869, intron 16 of 27)	1	68290155	68298318	8164	2	13869	ENSMUST00000131148.1	32121	ENSMUSG00000062209	Erbb4	erb-b2 receptor tyrosine kinase 4
chr1	68292293	68294340	2048	*	NA	0	Exon (ENSMUST00000117740.1/ENSMUST00000117740.1, exon 1 of 1)	1	68290155	68298318	8164	2	13869	ENSMUST00000131148.1	3978	ENSMUSG00000062209	Erbb4	erb-b2 receptor tyrosine kinase 4
chr1	68297458	68298436	979	*	NA	0	Promoter (<=1kb)	1	68290155	68298318	8164	2	13869	ENSMUST00000131148.1	0	ENSMUSG00000062209	Erbb4	erb-b2 receptor tyrosine kinase 4
chr1	68301566	68302626	1061	*	NA	0	Intron (ENSMUST00000119142.7/13869, intron 14 of 27)	1	68290155	68298318	8164	2	13869	ENSMUST00000131148.1	-3248	ENSMUSG00000062209	Erbb4	erb-b2 receptor tyrosine kinase 4
chr1	68303219	68303807	589	*	NA	0	Intron (ENSMUST00000119142.7/13869, intron 14 of 27)	1	68290155	68298318	8164	2	13869	ENSMUST00000131148.1	-4901	ENSMUSG00000062209	Erbb4	erb-b2 receptor tyrosine kinase 4
chr1	68314995	68315911	917	*	NA	0	Intron (ENSMUST00000119142.7/13869, intron 12 of 27)	1	68298150	68330216	32067	2	13869	ENSMUST00000126682.1	14305	ENSMUSG00000062209	Erbb4	erb-b2 receptor tyrosine kinase 4
chr1	68316705	68317841	1137	*	NA	0	Intron (ENSMUST00000119142.7/13869, intron 12 of 27)	1	68298150	68330216	32067	2	13869	ENSMUST00000126682.1	12375	ENSMUSG00000062209	Erbb4	erb-b2 receptor tyrosine kinase 4
chr1	68323933	68325694	1762	*	NA	0	Intron (ENSMUST00000119142.7/13869, intron 12 of 27)	1	68298150	68330216	32067	2	13869	ENSMUST00000126682.1	4522	ENSMUSG00000062209	Erbb4	erb-b2 receptor tyrosine kinase 4
chr1	68325929	68326743	815	*	NA	0	Intron (ENSMUST00000119142.7/13869, intron 12 of 27)	1	68298150	68330216	32067	2	13869	ENSMUST00000126682.1	3473	ENSMUSG00000062209	Erbb4	erb-b2 receptor tyrosine kinase 4
chr1	68363074	68364016	943	*	NA	0	Intron (ENSMUST00000119142.7/13869, intron 5 of 27)	1	68298150	68330216	32067	2	13869	ENSMUST00000126682.1	-32858	ENSMUSG00000062209	Erbb4	erb-b2 receptor tyrosine kinase 4
chr1	68377961	68378646	686	*	NA	0	Intron (ENSMUST00000119142.7/13869, intron 4 of 27)	1	68298150	68330216	32067	2	13869	ENSMUST00000126682.1	-47745	ENSMUSG00000062209	Erbb4	erb-b2 receptor tyrosine kinase 4
chr1	68382492	68383583	1092	*	NA	0	Intron (ENSMUST00000119142.7/13869, intron 4 of 27)	1	68298150	68330216	32067	2	13869	ENSMUST00000126682.1	-52276	ENSMUSG00000062209	Erbb4	erb-b2 receptor tyrosine kinase 4
chr1	68386099	68386715	617	*	NA	0	Intron (ENSMUST00000119142.7/13869, intron 4 of 27)	1	68298150	68330216	32067	2	13869	ENSMUST00000126682.1	-55883	ENSMUSG00000062209	Erbb4	erb-b2 receptor tyrosine kinase 4
chr1	68395580	68396351	772	*	NA	0	Exon (ENSMUST00000119142.7/13869, exon 4 of 28)	1	68298150	68330216	32067	2	13869	ENSMUST00000126682.1	-65364	ENSMUSG00000062209	Erbb4	erb-b2 receptor tyrosine kinase 4
chr1	68419357	68420127	771	*	NA	0	Intron (ENSMUST00000119142.7/13869, intron 3 of 27)	1	68298150	68330216	32067	2	13869	ENSMUST00000126682.1	-89141	ENSMUSG00000062209	Erbb4	erb-b2 receptor tyrosine kinase 4
chr1	68435002	68435860	859	*	NA	0	Intron (ENSMUST00000119142.7/13869, intron 3 of 27)	1	68298150	68330216	32067	2	13869	ENSMUST00000126682.1	-104786	ENSMUSG00000062209	Erbb4	erb-b2 receptor tyrosine kinase 4
chr1	68462101	68462854	754	*	NA	0	Intron (ENSMUST00000119142.7/13869, intron 3 of 27)	1	68298150	68330216	32067	2	13869	ENSMUST00000126682.1	-131885	ENSMUSG00000062209	Erbb4	erb-b2 receptor tyrosine kinase 4
chr1	68481290	68481985	696	*	NA	0	Intron (ENSMUST00000119142.7/13869, intron 3 of 27)	1	68298150	68330216	32067	2	13869	ENSMUST00000126682.1	-151074	ENSMUSG00000062209	Erbb4	erb-b2 receptor tyrosine kinase 4
chr1	68497431	68498468	1038	*	NA	0	Intron (ENSMUST00000119142.7/13869, intron 3 of 27)	1	68298150	68330216	32067	2	13869	ENSMUST00000126682.1	-167215	ENSMUSG00000062209	Erbb4	erb-b2 receptor tyrosine kinase 4
chr1	68509471	68510159	689	*	NA	0	Intron (ENSMUST00000119142.7/13869, intron 3 of 27)	1	68298150	68330216	32067	2	13869	ENSMUST00000126682.1	-179255	ENSMUSG00000062209	Erbb4	erb-b2 receptor tyrosine kinase 4
chr1	68515751	68516437	687	*	NA	0	Intron (ENSMUST00000119142.7/13869, intron 3 of 27)	1	68298150	68330216	32067	2	13869	ENSMUST00000126682.1	-185535	ENSMUSG00000062209	Erbb4	erb-b2 receptor tyrosine kinase 4
chr1	68531857	68533104	1248	*	NA	0	Intron (ENSMUST00000119142.7/13869, intron 3 of 27)	1	68298150	68330216	32067	2	13869	ENSMUST00000126682.1	-201641	ENSMUSG00000062209	Erbb4	erb-b2 receptor tyrosine kinase 4
chr1	68538487	68539358	872	*	NA	0	Intron (ENSMUST00000119142.7/13869, intron 3 of 27)	1	68298150	68330216	32067	2	13869	ENSMUST00000126682.1	-208271	ENSMUSG00000062209	Erbb4	erb-b2 receptor tyrosine kinase 4
chr1	68563290	68564528	1239	*	NA	0	Intron (ENSMUST00000119142.7/13869, intron 2 of 27)	1	68298150	68330216	32067	2	13869	ENSMUST00000126682.1	-233074	ENSMUSG00000062209	Erbb4	erb-b2 receptor tyrosine kinase 4
chr1	68566433	68567169	737	*	NA	0	Intron (ENSMUST00000119142.7/13869, intron 2 of 27)	1	68298150	68330216	32067	2	13869	ENSMUST00000126682.1	-236217	ENSMUSG00000062209	Erbb4	erb-b2 receptor tyrosine kinase 4
chr1	68572446	68573651	1206	*	NA	0	Intron (ENSMUST00000119142.7/13869, intron 2 of 27)	1	68298150	68330216	32067	2	13869	ENSMUST00000126682.1	-242230	ENSMUSG00000062209	Erbb4	erb-b2 receptor tyrosine kinase 4
chr1	68579265	68580529	1265	*	NA	0	Intron (ENSMUST00000119142.7/13869, intron 2 of 27)	1	68298150	68330216	32067	2	13869	ENSMUST00000126682.1	-249049	ENSMUSG00000062209	Erbb4	erb-b2 receptor tyrosine kinase 4
chr1	68618368	68620453	2086	*	NA	0	Intron (ENSMUST00000119142.7/13869, intron 2 of 27)	1	68298150	68330216	32067	2	13869	ENSMUST00000126682.1	-288152	ENSMUSG00000062209	Erbb4	erb-b2 receptor tyrosine kinase 4
chr1	68714259	68715235	977	*	NA	0	Intron (ENSMUST00000119142.7/13869, intron 2 of 27)	1	68298150	68330216	32067	2	13869	ENSMUST00000126682.1	-384043	ENSMUSG00000062209	Erbb4	erb-b2 receptor tyrosine kinase 4
chr1	68735906	68736653	748	*	NA	0	Intron (ENSMUST00000119142.7/13869, intron 2 of 27)	1	68032186	69107756	1075571	2	13869	ENSMUST00000119142.7	371103	ENSMUSG00000062209	Erbb4	erb-b2 receptor tyrosine kinase 4
chr1	68741736	68743011	1276	*	NA	0	Intron (ENSMUST00000119142.7/13869, intron 1 of 27)	1	68032186	69107756	1075571	2	13869	ENSMUST00000119142.7	364745	ENSMUSG00000062209	Erbb4	erb-b2 receptor tyrosine kinase 4
chr1	68760979	68761989	1011	*	NA	0	Exon (ENSMUST00000195066.1/ENSMUST00000195066.1, exon 1 of 1)	1	68032186	69107756	1075571	2	13869	ENSMUST00000119142.7	345767	ENSMUSG00000062209	Erbb4	erb-b2 receptor tyrosine kinase 4
chr1	68775831	68776354	524	*	NA	0	Intron (ENSMUST00000119142.7/13869, intron 1 of 27)	1	68032186	69107756	1075571	2	13869	ENSMUST00000119142.7	331402	ENSMUSG00000062209	Erbb4	erb-b2 receptor tyrosine kinase 4
chr1	68791977	68792950	974	*	NA	0	Intron (ENSMUST00000119142.7/13869, intron 1 of 27)	1	68032186	69107756	1075571	2	13869	ENSMUST00000119142.7	314806	ENSMUSG00000062209	Erbb4	erb-b2 receptor tyrosine kinase 4
chr1	68795729	68796397	669	*	NA	0	Intron (ENSMUST00000119142.7/13869, intron 1 of 27)	1	68032186	69107756	1075571	2	13869	ENSMUST00000119142.7	311359	ENSMUSG00000062209	Erbb4	erb-b2 receptor tyrosine kinase 4
chr1	68803155	68803834	680	*	NA	0	Intron (ENSMUST00000119142.7/13869, intron 1 of 27)	1	68032186	69107756	1075571	2	13869	ENSMUST00000119142.7	303922	ENSMUSG00000062209	Erbb4	erb-b2 receptor tyrosine kinase 4
chr1	68851973	68852731	759	*	NA	0	Intron (ENSMUST00000119142.7/13869, intron 1 of 27)	1	68032186	69107756	1075571	2	13869	ENSMUST00000119142.7	255025	ENSMUSG00000062209	Erbb4	erb-b2 receptor tyrosine kinase 4
chr1	68866486	68867817	1332	*	NA	0	Intron (ENSMUST00000119142.7/13869, intron 1 of 27)	1	68032186	69107756	1075571	2	13869	ENSMUST00000119142.7	239939	ENSMUSG00000062209	Erbb4	erb-b2 receptor tyrosine kinase 4
chr1	68874413	68875767	1355	*	NA	0	Intron (ENSMUST00000119142.7/13869, intron 1 of 27)	1	68032186	69107756	1075571	2	13869	ENSMUST00000119142.7	231989	ENSMUSG00000062209	Erbb4	erb-b2 receptor tyrosine kinase 4
chr1	68876700	68877541	842	*	NA	0	Intron (ENSMUST00000119142.7/13869, intron 1 of 27)	1	68032186	69107756	1075571	2	13869	ENSMUST00000119142.7	230215	ENSMUSG00000062209	Erbb4	erb-b2 receptor tyrosine kinase 4
chr1	68891589	68892394	806	*	NA	0	Intron (ENSMUST00000119142.7/13869, intron 1 of 27)	1	68032186	69107756	1075571	2	13869	ENSMUST00000119142.7	215362	ENSMUSG00000062209	Erbb4	erb-b2 receptor tyrosine kinase 4
chr1	68899072	68900490	1419	*	NA	0	Intron (ENSMUST00000119142.7/13869, intron 1 of 27)	1	68032186	69107756	1075571	2	13869	ENSMUST00000119142.7	207266	ENSMUSG00000062209	Erbb4	erb-b2 receptor tyrosine kinase 4
chr1	68917136	68918461	1326	*	NA	0	Intron (ENSMUST00000119142.7/13869, intron 1 of 27)	1	68032186	69107756	1075571	2	13869	ENSMUST00000119142.7	189295	ENSMUSG00000062209	Erbb4	erb-b2 receptor tyrosine kinase 4
chr1	68919318	68920282	965	*	NA	0	Intron (ENSMUST00000119142.7/13869, intron 1 of 27)	1	68032186	69107756	1075571	2	13869	ENSMUST00000119142.7	187474	ENSMUSG00000062209	Erbb4	erb-b2 receptor tyrosine kinase 4
chr1	69024937	69025823	887	*	NA	0	Intron (ENSMUST00000119142.7/13869, intron 1 of 27)	1	68032186	69107756	1075571	2	13869	ENSMUST00000119142.7	81933	ENSMUSG00000062209	Erbb4	erb-b2 receptor tyrosine kinase 4
chr1	69027509	69029065	1557	*	NA	0	Intron (ENSMUST00000119142.7/13869, intron 1 of 27)	1	68032186	69107756	1075571	2	13869	ENSMUST00000119142.7	78691	ENSMUSG00000062209	Erbb4	erb-b2 receptor tyrosine kinase 4
chr1	69034114	69035400	1287	*	NA	0	Intron (ENSMUST00000119142.7/13869, intron 1 of 27)	1	68032186	69107756	1075571	2	13869	ENSMUST00000119142.7	72356	ENSMUSG00000062209	Erbb4	erb-b2 receptor tyrosine kinase 4
chr1	69074752	69075246	495	*	NA	0	Intron (ENSMUST00000119142.7/13869, intron 1 of 27)	1	68032186	69107756	1075571	2	13869	ENSMUST00000119142.7	32510	ENSMUSG00000062209	Erbb4	erb-b2 receptor tyrosine kinase 4
chr1	69105180	69107439	2260	*	NA	0	Promoter (<=1kb)	1	68032186	69107756	1075571	2	13869	ENSMUST00000119142.7	317	ENSMUSG00000062209	Erbb4	erb-b2 receptor tyrosine kinase 4
chr1	69130848	69131712	865	*	NA	0	Exon (ENSMUST00000122454.1/ENSMUST00000122454.1, exon 1 of 1)	1	68032186	69108059	1075874	2	13869	ENSMUST00000121473.7	-22789	ENSMUSG00000062209	Erbb4	erb-b2 receptor tyrosine kinase 4
chr1	69132465	69133504	1040	*	NA	0	Distal Intergenic	1	68032186	69108059	1075874	2	13869	ENSMUST00000121473.7	-24406	ENSMUSG00000062209	Erbb4	erb-b2 receptor tyrosine kinase 4
chr1	69151453	69152049	597	*	NA	0	Distal Intergenic	1	68032186	69108059	1075874	2	13869	ENSMUST00000121473.7	-43394	ENSMUSG00000062209	Erbb4	erb-b2 receptor tyrosine kinase 4
chr1	69166523	69167317	795	*	NA	0	Distal Intergenic	1	68032186	69108059	1075874	2	13869	ENSMUST00000121473.7	-58464	ENSMUSG00000062209	Erbb4	erb-b2 receptor tyrosine kinase 4
chr1	69221214	69222197	984	*	NA	0	Distal Intergenic	1	68032186	69108059	1075874	2	13869	ENSMUST00000121473.7	-113155	ENSMUSG00000062209	Erbb4	erb-b2 receptor tyrosine kinase 4
chr1	69254774	69255248	475	*	NA	0	Distal Intergenic	1	68032186	69108059	1075874	2	13869	ENSMUST00000121473.7	-146715	ENSMUSG00000062209	Erbb4	erb-b2 receptor tyrosine kinase 4
chr1	69273440	69274143	704	*	NA	0	Distal Intergenic	1	68032186	69108059	1075874	2	13869	ENSMUST00000121473.7	-165381	ENSMUSG00000062209	Erbb4	erb-b2 receptor tyrosine kinase 4
chr1	69275101	69275875	775	*	NA	0	Distal Intergenic	1	68032186	69108059	1075874	2	13869	ENSMUST00000121473.7	-167042	ENSMUSG00000062209	Erbb4	erb-b2 receptor tyrosine kinase 4
chr1	69282756	69283188	433	*	NA	0	Distal Intergenic	1	68032186	69108059	1075874	2	13869	ENSMUST00000121473.7	-174697	ENSMUSG00000062209	Erbb4	erb-b2 receptor tyrosine kinase 4
chr1	69298636	69299354	719	*	NA	0	Distal Intergenic	1	68032186	69108059	1075874	2	13869	ENSMUST00000121473.7	-190577	ENSMUSG00000062209	Erbb4	erb-b2 receptor tyrosine kinase 4
chr1	69301658	69302445	788	*	NA	0	Distal Intergenic	1	68032186	69108059	1075874	2	13869	ENSMUST00000121473.7	-193599	ENSMUSG00000062209	Erbb4	erb-b2 receptor tyrosine kinase 4
chr1	69303299	69304934	1636	*	NA	0	Distal Intergenic	1	68032186	69108059	1075874	2	13869	ENSMUST00000121473.7	-195240	ENSMUSG00000062209	Erbb4	erb-b2 receptor tyrosine kinase 4
chr1	69319572	69320231	660	*	NA	0	Distal Intergenic	1	68032186	69108059	1075874	2	13869	ENSMUST00000121473.7	-211513	ENSMUSG00000062209	Erbb4	erb-b2 receptor tyrosine kinase 4
chr1	69326752	69327549	798	*	NA	0	Distal Intergenic	1	68032186	69108059	1075874	2	13869	ENSMUST00000121473.7	-218693	ENSMUSG00000062209	Erbb4	erb-b2 receptor tyrosine kinase 4
chr1	69347249	69347752	504	*	NA	0	Distal Intergenic	1	68032186	69108059	1075874	2	13869	ENSMUST00000121473.7	-239190	ENSMUSG00000062209	Erbb4	erb-b2 receptor tyrosine kinase 4
chr1	69349089	69350028	940	*	NA	0	Distal Intergenic	1	68032186	69108059	1075874	2	13869	ENSMUST00000121473.7	-241030	ENSMUSG00000062209	Erbb4	erb-b2 receptor tyrosine kinase 4
chr1	69366640	69368523	1884	*	NA	0	Distal Intergenic	1	68032186	69108059	1075874	2	13869	ENSMUST00000121473.7	-258581	ENSMUSG00000062209	Erbb4	erb-b2 receptor tyrosine kinase 4
chr1	69379743	69382192	2450	*	NA	0	Distal Intergenic	1	68032186	69108059	1075874	2	13869	ENSMUST00000121473.7	-271684	ENSMUSG00000062209	Erbb4	erb-b2 receptor tyrosine kinase 4
chr1	69382731	69383656	926	*	NA	0	Distal Intergenic	1	68032186	69108059	1075874	2	13869	ENSMUST00000121473.7	-274672	ENSMUSG00000062209	Erbb4	erb-b2 receptor tyrosine kinase 4
chr1	69414006	69414771	766	*	NA	0	Distal Intergenic	1	69538768	69684157	145390	2	22779	ENSMUST00000188110.6	269386	ENSMUSG00000025997	Ikzf2	IKAROS family zinc finger 2
chr1	69418804	69419725	922	*	NA	0	Distal Intergenic	1	69538768	69684157	145390	2	22779	ENSMUST00000188110.6	264432	ENSMUSG00000025997	Ikzf2	IKAROS family zinc finger 2
chr1	69424859	69425841	983	*	NA	0	Distal Intergenic	1	69538768	69684157	145390	2	22779	ENSMUST00000188110.6	258316	ENSMUSG00000025997	Ikzf2	IKAROS family zinc finger 2
chr1	69431118	69431739	622	*	NA	0	Distal Intergenic	1	69538768	69684157	145390	2	22779	ENSMUST00000188110.6	252418	ENSMUSG00000025997	Ikzf2	IKAROS family zinc finger 2
chr1	69447052	69447640	589	*	NA	0	Distal Intergenic	1	69538768	69684157	145390	2	22779	ENSMUST00000188110.6	236517	ENSMUSG00000025997	Ikzf2	IKAROS family zinc finger 2
chr1	69470894	69471594	701	*	NA	0	Distal Intergenic	1	69538768	69684157	145390	2	22779	ENSMUST00000188110.6	212563	ENSMUSG00000025997	Ikzf2	IKAROS family zinc finger 2
chr1	69491997	69493123	1127	*	NA	0	Exon (ENSMUST00000185991.1/ENSMUST00000185991.1, exon 1 of 1)	1	69538768	69684157	145390	2	22779	ENSMUST00000188110.6	191034	ENSMUSG00000025997	Ikzf2	IKAROS family zinc finger 2
chr1	69503538	69504957	1420	*	NA	0	Distal Intergenic	1	69538768	69684157	145390	2	22779	ENSMUST00000188110.6	179200	ENSMUSG00000025997	Ikzf2	IKAROS family zinc finger 2
chr1	69513713	69514523	811	*	NA	0	Exon (ENSMUST00000187100.1/ENSMUST00000187100.1, exon 1 of 4)	1	69538768	69684157	145390	2	22779	ENSMUST00000188110.6	169634	ENSMUSG00000025997	Ikzf2	IKAROS family zinc finger 2
chr1	69517323	69519326	2004	*	NA	0	Intron (ENSMUST00000187100.1/ENSMUST00000187100.1, intron 1 of 3)	1	69538768	69684157	145390	2	22779	ENSMUST00000188110.6	164831	ENSMUSG00000025997	Ikzf2	IKAROS family zinc finger 2
chr1	69523394	69524291	898	*	NA	0	Intron (ENSMUST00000187100.1/ENSMUST00000187100.1, intron 1 of 3)	1	69538768	69684157	145390	2	22779	ENSMUST00000188110.6	159866	ENSMUSG00000025997	Ikzf2	IKAROS family zinc finger 2
chr1	69538512	69539429	918	*	NA	0	3' UTR	1	69538768	69684157	145390	2	22779	ENSMUST00000188110.6	144728	ENSMUSG00000025997	Ikzf2	IKAROS family zinc finger 2
chr1	69540292	69543525	3234	*	NA	0	Exon (ENSMUST00000187100.1/ENSMUST00000187100.1, exon 2 of 4)	1	69538768	69684157	145390	2	22779	ENSMUST00000188110.6	140632	ENSMUSG00000025997	Ikzf2	IKAROS family zinc finger 2
chr1	69548746	69550214	1469	*	NA	0	Intron (ENSMUST00000027146.8/22779, intron 5 of 7)	1	69538768	69684157	145390	2	22779	ENSMUST00000188110.6	133943	ENSMUSG00000025997	Ikzf2	IKAROS family zinc finger 2
chr1	69559047	69562123	3077	*	NA	0	Intron (ENSMUST00000027146.8/22779, intron 5 of 7)	1	69538768	69684157	145390	2	22779	ENSMUST00000188110.6	122034	ENSMUSG00000025997	Ikzf2	IKAROS family zinc finger 2
chr1	69562883	69564041	1159	*	NA	0	Intron (ENSMUST00000027146.8/22779, intron 5 of 7)	1	69538768	69684157	145390	2	22779	ENSMUST00000188110.6	120116	ENSMUSG00000025997	Ikzf2	IKAROS family zinc finger 2
chr1	69564717	69566648	1932	*	NA	0	Intron (ENSMUST00000027146.8/22779, intron 5 of 7)	1	69538768	69684157	145390	2	22779	ENSMUST00000188110.6	117509	ENSMUSG00000025997	Ikzf2	IKAROS family zinc finger 2
chr1	69567796	69568424	629	*	NA	0	Intron (ENSMUST00000027146.8/22779, intron 5 of 7)	1	69538768	69684157	145390	2	22779	ENSMUST00000188110.6	115733	ENSMUSG00000025997	Ikzf2	IKAROS family zinc finger 2
chr1	69577303	69578269	967	*	NA	0	Exon (ENSMUST00000027146.8/22779, exon 4 of 8)	1	69538768	69684157	145390	2	22779	ENSMUST00000188110.6	105888	ENSMUSG00000025997	Ikzf2	IKAROS family zinc finger 2
chr1	69578800	69580233	1434	*	NA	0	Intron (ENSMUST00000027146.8/22779, intron 3 of 7)	1	69538768	69684157	145390	2	22779	ENSMUST00000188110.6	103924	ENSMUSG00000025997	Ikzf2	IKAROS family zinc finger 2
chr1	69583813	69584734	922	*	NA	0	Intron (ENSMUST00000027146.8/22779, intron 3 of 7)	1	69538768	69684157	145390	2	22779	ENSMUST00000188110.6	99423	ENSMUSG00000025997	Ikzf2	IKAROS family zinc finger 2
chr1	69586769	69587426	658	*	NA	0	Intron (ENSMUST00000027146.8/22779, intron 3 of 7)	1	69538768	69684157	145390	2	22779	ENSMUST00000188110.6	96731	ENSMUSG00000025997	Ikzf2	IKAROS family zinc finger 2
chr1	69588651	69589194	544	*	NA	0	Intron (ENSMUST00000027146.8/22779, intron 3 of 7)	1	69538768	69684157	145390	2	22779	ENSMUST00000188110.6	94963	ENSMUSG00000025997	Ikzf2	IKAROS family zinc finger 2
chr1	69591003	69592444	1442	*	NA	0	Intron (ENSMUST00000027146.8/22779, intron 3 of 7)	1	69538768	69684157	145390	2	22779	ENSMUST00000188110.6	91713	ENSMUSG00000025997	Ikzf2	IKAROS family zinc finger 2
chr1	69593870	69594541	672	*	NA	0	Intron (ENSMUST00000027146.8/22779, intron 3 of 7)	1	69538768	69684157	145390	2	22779	ENSMUST00000188110.6	89616	ENSMUSG00000025997	Ikzf2	IKAROS family zinc finger 2
chr1	69600154	69601245	1092	*	NA	0	Intron (ENSMUST00000027146.8/22779, intron 3 of 7)	1	69538768	69684157	145390	2	22779	ENSMUST00000188110.6	82912	ENSMUSG00000025997	Ikzf2	IKAROS family zinc finger 2
chr1	69603705	69604642	938	*	NA	0	Intron (ENSMUST00000027146.8/22779, intron 3 of 7)	1	69538768	69684157	145390	2	22779	ENSMUST00000188110.6	79515	ENSMUSG00000025997	Ikzf2	IKAROS family zinc finger 2
chr1	69604919	69606035	1117	*	NA	0	Intron (ENSMUST00000027146.8/22779, intron 3 of 7)	1	69538768	69684157	145390	2	22779	ENSMUST00000188110.6	78122	ENSMUSG00000025997	Ikzf2	IKAROS family zinc finger 2
chr1	69610282	69611518	1237	*	NA	0	Intron (ENSMUST00000027146.8/22779, intron 3 of 7)	1	69538768	69684157	145390	2	22779	ENSMUST00000188110.6	72639	ENSMUSG00000025997	Ikzf2	IKAROS family zinc finger 2
chr1	69613696	69614393	698	*	NA	0	Intron (ENSMUST00000027146.8/22779, intron 3 of 7)	1	69538768	69684157	145390	2	22779	ENSMUST00000188110.6	69764	ENSMUSG00000025997	Ikzf2	IKAROS family zinc finger 2
chr1	69615752	69617218	1467	*	NA	0	Intron (ENSMUST00000027146.8/22779, intron 3 of 7)	1	69538768	69684157	145390	2	22779	ENSMUST00000188110.6	66939	ENSMUSG00000025997	Ikzf2	IKAROS family zinc finger 2
chr1	69630355	69631152	798	*	NA	0	Intron (ENSMUST00000027146.8/22779, intron 3 of 7)	1	69538768	69684157	145390	2	22779	ENSMUST00000188110.6	53005	ENSMUSG00000025997	Ikzf2	IKAROS family zinc finger 2
chr1	69642218	69643011	794	*	NA	0	Intron (ENSMUST00000027146.8/22779, intron 3 of 7)	1	69538768	69684157	145390	2	22779	ENSMUST00000188110.6	41146	ENSMUSG00000025997	Ikzf2	IKAROS family zinc finger 2
chr1	69651692	69653135	1444	*	NA	0	Intron (ENSMUST00000027146.8/22779, intron 3 of 7)	1	69538768	69684157	145390	2	22779	ENSMUST00000188110.6	31022	ENSMUSG00000025997	Ikzf2	IKAROS family zinc finger 2
chr1	69653542	69655784	2243	*	NA	0	Intron (ENSMUST00000027146.8/22779, intron 3 of 7)	1	69538768	69684157	145390	2	22779	ENSMUST00000188110.6	28373	ENSMUSG00000025997	Ikzf2	IKAROS family zinc finger 2
chr1	69685808	69688088	2281	*	NA	0	Promoter (<=1kb)	1	69531214	69685821	154608	2	22779	ENSMUST00000027146.8	0	ENSMUSG00000025997	Ikzf2	IKAROS family zinc finger 2
chr1	69709350	69710484	1135	*	NA	0	Distal Intergenic	1	69538582	69687245	148664	2	22779	ENSMUST00000187184.6	-22105	ENSMUSG00000025997	Ikzf2	IKAROS family zinc finger 2
chr1	69718287	69718918	632	*	NA	0	Distal Intergenic	1	69538582	69687245	148664	2	22779	ENSMUST00000187184.6	-31042	ENSMUSG00000025997	Ikzf2	IKAROS family zinc finger 2
chr1	69728397	69730329	1933	*	NA	0	Distal Intergenic	1	69538582	69687245	148664	2	22779	ENSMUST00000187184.6	-41152	ENSMUSG00000025997	Ikzf2	IKAROS family zinc finger 2
chr1	69741271	69742417	1147	*	NA	0	Distal Intergenic	1	69538582	69687245	148664	2	22779	ENSMUST00000187184.6	-54026	ENSMUSG00000025997	Ikzf2	IKAROS family zinc finger 2
chr1	69767664	69770563	2900	*	NA	0	Distal Intergenic	1	69826970	70267277	440308	1	66722	ENSMUST00000187159.6	-56407	ENSMUSG00000053153	Spag16	sperm associated antigen 16
chr1	69772518	69773530	1013	*	NA	0	Exon (ENSMUST00000194308.1/ENSMUST00000194308.1, exon 1 of 1)	1	69826970	70267277	440308	1	66722	ENSMUST00000187159.6	-53440	ENSMUSG00000053153	Spag16	sperm associated antigen 16
chr1	69782032	69782605	574	*	NA	0	Distal Intergenic	1	69826970	70267277	440308	1	66722	ENSMUST00000187159.6	-44365	ENSMUSG00000053153	Spag16	sperm associated antigen 16
chr1	69825816	69827300	1485	*	NA	0	Promoter (<=1kb)	1	69826970	70267277	440308	1	66722	ENSMUST00000187159.6	0	ENSMUSG00000053153	Spag16	sperm associated antigen 16
chr1	69830023	69831100	1078	*	NA	0	Promoter (<=1kb)	1	69831740	69873760	42021	1	66722	ENSMUST00000161131.2	-640	ENSMUSG00000053153	Spag16	sperm associated antigen 16
chr1	69834594	69835929	1336	*	NA	0	Promoter (2-3kb)	1	69831740	69873760	42021	1	66722	ENSMUST00000161131.2	2854	ENSMUSG00000053153	Spag16	sperm associated antigen 16
chr1	69847075	69848444	1370	*	NA	0	Intron (ENSMUST00000187159.6/66722, intron 3 of 12)	1	69831740	69873760	42021	1	66722	ENSMUST00000161131.2	15335	ENSMUSG00000053153	Spag16	sperm associated antigen 16
chr1	69856782	69858277	1496	*	NA	0	Intron (ENSMUST00000187159.6/66722, intron 4 of 12)	1	69831740	69873760	42021	1	66722	ENSMUST00000161131.2	25042	ENSMUSG00000053153	Spag16	sperm associated antigen 16
chr1	69861821	69863055	1235	*	NA	0	Intron (ENSMUST00000187159.6/66722, intron 5 of 12)	1	69831740	69873760	42021	1	66722	ENSMUST00000161131.2	30081	ENSMUSG00000053153	Spag16	sperm associated antigen 16
chr1	69864631	69867636	3006	*	NA	0	Intron (ENSMUST00000187159.6/66722, intron 5 of 12)	1	69831740	69873760	42021	1	66722	ENSMUST00000161131.2	32891	ENSMUSG00000053153	Spag16	sperm associated antigen 16
chr1	69887634	69888520	887	*	NA	0	Intron (ENSMUST00000187159.6/66722, intron 8 of 12)	1	69831740	69873760	42021	1	66722	ENSMUST00000161131.2	55894	ENSMUSG00000053153	Spag16	sperm associated antigen 16
chr1	69890710	69891454	745	*	NA	0	Intron (ENSMUST00000187159.6/66722, intron 8 of 12)	1	69831740	69873760	42021	1	66722	ENSMUST00000161131.2	58970	ENSMUSG00000053153	Spag16	sperm associated antigen 16
chr1	69895169	69895801	633	*	NA	0	Exon (ENSMUST00000187159.6/66722, exon 9 of 13)	1	69951621	70725132	773512	1	66722	ENSMUST00000161310.7	-55820	ENSMUSG00000053153	Spag16	sperm associated antigen 16
chr1	69908726	69909385	660	*	NA	0	Intron (ENSMUST00000187159.6/66722, intron 10 of 12)	1	69951621	70725132	773512	1	66722	ENSMUST00000161310.7	-42236	ENSMUSG00000053153	Spag16	sperm associated antigen 16
chr1	69914423	69914954	532	*	NA	0	Intron (ENSMUST00000187159.6/66722, intron 10 of 12)	1	69951621	70725132	773512	1	66722	ENSMUST00000161310.7	-36667	ENSMUSG00000053153	Spag16	sperm associated antigen 16
chr1	69937499	69938458	960	*	NA	0	Intron (ENSMUST00000187159.6/66722, intron 10 of 12)	1	69951621	70725132	773512	1	66722	ENSMUST00000161310.7	-13163	ENSMUSG00000053153	Spag16	sperm associated antigen 16
chr1	69955571	69956903	1333	*	NA	0	Intron (ENSMUST00000187159.6/66722, intron 10 of 12)	1	69951648	70282011	330364	1	66722	ENSMUST00000191569.1	3923	ENSMUSG00000053153	Spag16	sperm associated antigen 16
chr1	69961112	69961728	617	*	NA	0	Intron (ENSMUST00000187159.6/66722, intron 10 of 12)	1	69951648	70282011	330364	1	66722	ENSMUST00000191569.1	9464	ENSMUSG00000053153	Spag16	sperm associated antigen 16
chr1	69975438	69976441	1004	*	NA	0	Intron (ENSMUST00000187159.6/66722, intron 10 of 12)	1	69951648	70282011	330364	1	66722	ENSMUST00000191569.1	23790	ENSMUSG00000053153	Spag16	sperm associated antigen 16
chr1	69998636	69999024	389	*	NA	0	Intron (ENSMUST00000187159.6/66722, intron 11 of 12)	1	69951648	70282011	330364	1	66722	ENSMUST00000191569.1	46988	ENSMUSG00000053153	Spag16	sperm associated antigen 16
chr1	70010244	70011199	956	*	NA	0	Intron (ENSMUST00000187159.6/66722, intron 11 of 12)	1	69951648	70282011	330364	1	66722	ENSMUST00000191569.1	58596	ENSMUSG00000053153	Spag16	sperm associated antigen 16
chr1	70012223	70013272	1050	*	NA	0	Intron (ENSMUST00000187159.6/66722, intron 11 of 12)	1	69951648	70282011	330364	1	66722	ENSMUST00000191569.1	60575	ENSMUSG00000053153	Spag16	sperm associated antigen 16
chr1	70020294	70021505	1212	*	NA	0	Intron (ENSMUST00000187159.6/66722, intron 11 of 12)	1	69951648	70282011	330364	1	66722	ENSMUST00000191569.1	68646	ENSMUSG00000053153	Spag16	sperm associated antigen 16
chr1	70024696	70026709	2014	*	NA	0	Intron (ENSMUST00000187159.6/66722, intron 11 of 12)	1	69951648	70282011	330364	1	66722	ENSMUST00000191569.1	73048	ENSMUSG00000053153	Spag16	sperm associated antigen 16
chr1	70039080	70040468	1389	*	NA	0	Intron (ENSMUST00000187159.6/66722, intron 11 of 12)	1	69951648	70282011	330364	1	66722	ENSMUST00000191569.1	87432	ENSMUSG00000053153	Spag16	sperm associated antigen 16
chr1	70067791	70068627	837	*	NA	0	Exon (ENSMUST00000186767.1/ENSMUST00000186767.1, exon 1 of 1)	1	69951648	70282011	330364	1	66722	ENSMUST00000191569.1	116143	ENSMUSG00000053153	Spag16	sperm associated antigen 16
chr1	70074656	70075280	625	*	NA	0	Intron (ENSMUST00000187159.6/66722, intron 11 of 12)	1	69951648	70282011	330364	1	66722	ENSMUST00000191569.1	123008	ENSMUSG00000053153	Spag16	sperm associated antigen 16
chr1	70081929	70084672	2744	*	NA	0	Intron (ENSMUST00000187159.6/66722, intron 11 of 12)	1	69951648	70282011	330364	1	66722	ENSMUST00000191569.1	130281	ENSMUSG00000053153	Spag16	sperm associated antigen 16
chr1	70084886	70086022	1137	*	NA	0	Intron (ENSMUST00000187159.6/66722, intron 11 of 12)	1	69951648	70282011	330364	1	66722	ENSMUST00000191569.1	133238	ENSMUSG00000053153	Spag16	sperm associated antigen 16
chr1	70128864	70129622	759	*	NA	0	Intron (ENSMUST00000187159.6/66722, intron 11 of 12)	1	69951648	70282011	330364	1	66722	ENSMUST00000191569.1	177216	ENSMUSG00000053153	Spag16	sperm associated antigen 16
chr1	70136974	70137731	758	*	NA	0	Intron (ENSMUST00000187159.6/66722, intron 11 of 12)	1	69951648	70282011	330364	1	66722	ENSMUST00000191569.1	185326	ENSMUSG00000053153	Spag16	sperm associated antigen 16
chr1	70180059	70180687	629	*	NA	0	Intron (ENSMUST00000187159.6/66722, intron 11 of 12)	1	69951648	70282011	330364	1	66722	ENSMUST00000191569.1	228411	ENSMUSG00000053153	Spag16	sperm associated antigen 16
chr1	70189375	70190960	1586	*	NA	0	Intron (ENSMUST00000187159.6/66722, intron 11 of 12)	1	69951648	70282011	330364	1	66722	ENSMUST00000191569.1	237727	ENSMUSG00000053153	Spag16	sperm associated antigen 16
chr1	70191639	70192560	922	*	NA	0	Intron (ENSMUST00000187159.6/66722, intron 11 of 12)	1	69951648	70282011	330364	1	66722	ENSMUST00000191569.1	239991	ENSMUSG00000053153	Spag16	sperm associated antigen 16
chr1	70222024	70223553	1530	*	NA	0	Intron (ENSMUST00000187159.6/66722, intron 11 of 12)	1	69951648	70282011	330364	1	66722	ENSMUST00000191569.1	270376	ENSMUSG00000053153	Spag16	sperm associated antigen 16
chr1	70231206	70232183	978	*	NA	0	Intron (ENSMUST00000187159.6/66722, intron 11 of 12)	1	69951648	70282011	330364	1	66722	ENSMUST00000191569.1	279558	ENSMUSG00000053153	Spag16	sperm associated antigen 16
chr1	70242775	70244420	1646	*	NA	0	Intron (ENSMUST00000187159.6/66722, intron 11 of 12)	1	69951648	70282011	330364	1	66722	ENSMUST00000191569.1	291127	ENSMUSG00000053153	Spag16	sperm associated antigen 16
chr1	70245118	70247000	1883	*	NA	0	Intron (ENSMUST00000187159.6/66722, intron 11 of 12)	1	69951648	70282011	330364	1	66722	ENSMUST00000191569.1	293470	ENSMUSG00000053153	Spag16	sperm associated antigen 16
chr1	70252316	70253429	1114	*	NA	0	Intron (ENSMUST00000187159.6/66722, intron 11 of 12)	1	69951648	70282011	330364	1	66722	ENSMUST00000191569.1	300668	ENSMUSG00000053153	Spag16	sperm associated antigen 16
chr1	70271125	70273883	2759	*	NA	0	Exon (ENSMUST00000191569.1/66722, exon 4 of 5)	1	69951648	70282011	330364	1	66722	ENSMUST00000191569.1	319477	ENSMUSG00000053153	Spag16	sperm associated antigen 16
chr1	70273902	70274391	490	*	NA	0	Intron (ENSMUST00000065425.11/66722, intron 12 of 16)	1	69951648	70282011	330364	1	66722	ENSMUST00000191569.1	322254	ENSMUSG00000053153	Spag16	sperm associated antigen 16
chr1	70287871	70288531	661	*	NA	0	Intron (ENSMUST00000065425.11/66722, intron 12 of 16)	1	69951648	70282011	330364	1	66722	ENSMUST00000191569.1	336223	ENSMUSG00000053153	Spag16	sperm associated antigen 16
chr1	70311805	70313593	1789	*	NA	0	Exon (ENSMUST00000194431.1/ENSMUST00000194431.1, exon 1 of 1)	1	69951648	70282011	330364	1	66722	ENSMUST00000191569.1	360157	ENSMUSG00000053153	Spag16	sperm associated antigen 16
chr1	70313881	70316004	2124	*	NA	0	Intron (ENSMUST00000065425.11/66722, intron 13 of 16)	1	69951648	70282011	330364	1	66722	ENSMUST00000191569.1	362233	ENSMUSG00000053153	Spag16	sperm associated antigen 16
chr1	70316313	70317283	971	*	NA	0	Intron (ENSMUST00000065425.11/66722, intron 13 of 16)	1	69951648	70282011	330364	1	66722	ENSMUST00000191569.1	364665	ENSMUSG00000053153	Spag16	sperm associated antigen 16
chr1	70323234	70323821	588	*	NA	0	Intron (ENSMUST00000065425.11/66722, intron 13 of 16)	1	69951648	70282011	330364	1	66722	ENSMUST00000191569.1	371586	ENSMUSG00000053153	Spag16	sperm associated antigen 16
chr1	70326473	70327605	1133	*	NA	0	Intron (ENSMUST00000065425.11/66722, intron 13 of 16)	1	69951648	70282011	330364	1	66722	ENSMUST00000191569.1	374825	ENSMUSG00000053153	Spag16	sperm associated antigen 16
chr1	70330260	70331129	870	*	NA	0	Intron (ENSMUST00000065425.11/66722, intron 13 of 16)	1	69951648	70282011	330364	1	66722	ENSMUST00000191569.1	378612	ENSMUSG00000053153	Spag16	sperm associated antigen 16
chr1	70334530	70335655	1126	*	NA	0	Intron (ENSMUST00000065425.11/66722, intron 13 of 16)	1	69951648	70282011	330364	1	66722	ENSMUST00000191569.1	382882	ENSMUSG00000053153	Spag16	sperm associated antigen 16
chr1	70343589	70344359	771	*	NA	0	Intron (ENSMUST00000065425.11/66722, intron 13 of 16)	1	70725715	70885397	159683	1	320460	ENSMUST00000053922.11	-381356	ENSMUSG00000045648	Vwc2l	von Willebrand factor C domain-containing protein 2-like
chr1	70344945	70345564	620	*	NA	0	Intron (ENSMUST00000065425.11/66722, intron 13 of 16)	1	70725715	70885397	159683	1	320460	ENSMUST00000053922.11	-380151	ENSMUSG00000045648	Vwc2l	von Willebrand factor C domain-containing protein 2-like
chr1	70350472	70351250	779	*	NA	0	Intron (ENSMUST00000065425.11/66722, intron 13 of 16)	1	70725715	70885397	159683	1	320460	ENSMUST00000053922.11	-374465	ENSMUSG00000045648	Vwc2l	von Willebrand factor C domain-containing protein 2-like
chr1	70361420	70362193	774	*	NA	0	Intron (ENSMUST00000065425.11/66722, intron 13 of 16)	1	70725715	70885397	159683	1	320460	ENSMUST00000053922.11	-363522	ENSMUSG00000045648	Vwc2l	von Willebrand factor C domain-containing protein 2-like
chr1	70368982	70369892	911	*	NA	0	Intron (ENSMUST00000065425.11/66722, intron 13 of 16)	1	70725715	70885397	159683	1	320460	ENSMUST00000053922.11	-355823	ENSMUSG00000045648	Vwc2l	von Willebrand factor C domain-containing protein 2-like
chr1	70379243	70380628	1386	*	NA	0	Intron (ENSMUST00000065425.11/66722, intron 13 of 16)	1	70725715	70885397	159683	1	320460	ENSMUST00000053922.11	-345087	ENSMUSG00000045648	Vwc2l	von Willebrand factor C domain-containing protein 2-like
chr1	70401545	70402554	1010	*	NA	0	Intron (ENSMUST00000065425.11/66722, intron 14 of 16)	1	70725715	70885397	159683	1	320460	ENSMUST00000053922.11	-323161	ENSMUSG00000045648	Vwc2l	von Willebrand factor C domain-containing protein 2-like
chr1	70405110	70407471	2362	*	NA	0	Intron (ENSMUST00000065425.11/66722, intron 14 of 16)	1	70725715	70885397	159683	1	320460	ENSMUST00000053922.11	-318244	ENSMUSG00000045648	Vwc2l	von Willebrand factor C domain-containing protein 2-like
chr1	70433212	70434279	1068	*	NA	0	Intron (ENSMUST00000065425.11/66722, intron 14 of 16)	1	70725715	70885397	159683	1	320460	ENSMUST00000053922.11	-291436	ENSMUSG00000045648	Vwc2l	von Willebrand factor C domain-containing protein 2-like
chr1	70437906	70438879	974	*	NA	0	Intron (ENSMUST00000065425.11/66722, intron 14 of 16)	1	70725715	70885397	159683	1	320460	ENSMUST00000053922.11	-286836	ENSMUSG00000045648	Vwc2l	von Willebrand factor C domain-containing protein 2-like
chr1	70439041	70441602	2562	*	NA	0	Intron (ENSMUST00000065425.11/66722, intron 14 of 16)	1	70725715	70885397	159683	1	320460	ENSMUST00000053922.11	-284113	ENSMUSG00000045648	Vwc2l	von Willebrand factor C domain-containing protein 2-like
chr1	70441998	70444770	2773	*	NA	0	Intron (ENSMUST00000065425.11/66722, intron 14 of 16)	1	70725715	70885397	159683	1	320460	ENSMUST00000053922.11	-280945	ENSMUSG00000045648	Vwc2l	von Willebrand factor C domain-containing protein 2-like
chr1	70448251	70449137	887	*	NA	0	Intron (ENSMUST00000065425.11/66722, intron 14 of 16)	1	70725715	70885397	159683	1	320460	ENSMUST00000053922.11	-276578	ENSMUSG00000045648	Vwc2l	von Willebrand factor C domain-containing protein 2-like
chr1	70462908	70463861	954	*	NA	0	Intron (ENSMUST00000065425.11/66722, intron 15 of 16)	1	70725715	70885397	159683	1	320460	ENSMUST00000053922.11	-261854	ENSMUSG00000045648	Vwc2l	von Willebrand factor C domain-containing protein 2-like
chr1	70471334	70472466	1133	*	NA	0	Intron (ENSMUST00000065425.11/66722, intron 15 of 16)	1	70725715	70885397	159683	1	320460	ENSMUST00000053922.11	-253249	ENSMUSG00000045648	Vwc2l	von Willebrand factor C domain-containing protein 2-like
chr1	70475199	70475891	693	*	NA	0	Intron (ENSMUST00000065425.11/66722, intron 15 of 16)	1	70725715	70885397	159683	1	320460	ENSMUST00000053922.11	-249824	ENSMUSG00000045648	Vwc2l	von Willebrand factor C domain-containing protein 2-like
chr1	70485412	70486725	1314	*	NA	0	Intron (ENSMUST00000065425.11/66722, intron 15 of 16)	1	70725715	70885397	159683	1	320460	ENSMUST00000053922.11	-238990	ENSMUSG00000045648	Vwc2l	von Willebrand factor C domain-containing protein 2-like
chr1	70505325	70506704	1380	*	NA	0	Intron (ENSMUST00000065425.11/66722, intron 16 of 16)	1	70725715	70885397	159683	1	320460	ENSMUST00000053922.11	-219011	ENSMUSG00000045648	Vwc2l	von Willebrand factor C domain-containing protein 2-like
chr1	70518902	70519521	620	*	NA	0	Intron (ENSMUST00000065425.11/66722, intron 16 of 16)	1	70725715	70885397	159683	1	320460	ENSMUST00000053922.11	-206194	ENSMUSG00000045648	Vwc2l	von Willebrand factor C domain-containing protein 2-like
chr1	70528832	70529763	932	*	NA	0	Intron (ENSMUST00000065425.11/66722, intron 16 of 16)	1	70725715	70885397	159683	1	320460	ENSMUST00000053922.11	-195952	ENSMUSG00000045648	Vwc2l	von Willebrand factor C domain-containing protein 2-like
chr1	70542643	70543521	879	*	NA	0	Intron (ENSMUST00000065425.11/66722, intron 16 of 16)	1	70725715	70885397	159683	1	320460	ENSMUST00000053922.11	-182194	ENSMUSG00000045648	Vwc2l	von Willebrand factor C domain-containing protein 2-like
chr1	70567902	70568600	699	*	NA	0	Intron (ENSMUST00000065425.11/66722, intron 16 of 16)	1	70725715	70885397	159683	1	320460	ENSMUST00000053922.11	-157115	ENSMUSG00000045648	Vwc2l	von Willebrand factor C domain-containing protein 2-like
chr1	70571637	70572601	965	*	NA	0	Exon (ENSMUST00000193176.1/ENSMUST00000193176.1, exon 1 of 1)	1	70725715	70885397	159683	1	320460	ENSMUST00000053922.11	-153114	ENSMUSG00000045648	Vwc2l	von Willebrand factor C domain-containing protein 2-like
chr1	70606351	70608178	1828	*	NA	0	Intron (ENSMUST00000065425.11/66722, intron 16 of 16)	1	70725715	70885397	159683	1	320460	ENSMUST00000053922.11	-117537	ENSMUSG00000045648	Vwc2l	von Willebrand factor C domain-containing protein 2-like
chr1	70612236	70612870	635	*	NA	0	Intron (ENSMUST00000065425.11/66722, intron 16 of 16)	1	70725715	70885397	159683	1	320460	ENSMUST00000053922.11	-112845	ENSMUSG00000045648	Vwc2l	von Willebrand factor C domain-containing protein 2-like
chr1	70624436	70627182	2747	*	NA	0	Intron (ENSMUST00000065425.11/66722, intron 16 of 16)	1	70725715	70885397	159683	1	320460	ENSMUST00000053922.11	-98533	ENSMUSG00000045648	Vwc2l	von Willebrand factor C domain-containing protein 2-like
chr1	70696744	70697733	990	*	NA	0	Intron (ENSMUST00000065425.11/66722, intron 16 of 16)	1	70725715	70885397	159683	1	320460	ENSMUST00000053922.11	-27982	ENSMUSG00000045648	Vwc2l	von Willebrand factor C domain-containing protein 2-like
chr1	70699194	70699916	723	*	NA	0	Intron (ENSMUST00000065425.11/66722, intron 16 of 16)	1	70725715	70885397	159683	1	320460	ENSMUST00000053922.11	-25799	ENSMUSG00000045648	Vwc2l	von Willebrand factor C domain-containing protein 2-like
chr1	70700078	70700774	697	*	NA	0	Intron (ENSMUST00000065425.11/66722, intron 16 of 16)	1	70725715	70885397	159683	1	320460	ENSMUST00000053922.11	-24941	ENSMUSG00000045648	Vwc2l	von Willebrand factor C domain-containing protein 2-like
chr1	70702679	70703814	1136	*	NA	0	Intron (ENSMUST00000065425.11/66722, intron 16 of 16)	1	70725715	70885397	159683	1	320460	ENSMUST00000053922.11	-21901	ENSMUSG00000045648	Vwc2l	von Willebrand factor C domain-containing protein 2-like
chr1	70709247	70709987	741	*	NA	0	Intron (ENSMUST00000065425.11/66722, intron 16 of 16)	1	70725715	70885397	159683	1	320460	ENSMUST00000053922.11	-15728	ENSMUSG00000045648	Vwc2l	von Willebrand factor C domain-containing protein 2-like
chr1	70755813	70756803	991	*	NA	0	Intron (ENSMUST00000053922.11/320460, intron 3 of 3)	1	70725923	70882489	156567	1	320460	ENSMUST00000162182.1	29890	ENSMUSG00000045648	Vwc2l	von Willebrand factor C domain-containing protein 2-like
chr1	70792329	70793182	854	*	NA	0	Intron (ENSMUST00000053922.11/320460, intron 3 of 3)	1	70725923	70882489	156567	1	320460	ENSMUST00000162182.1	66406	ENSMUSG00000045648	Vwc2l	von Willebrand factor C domain-containing protein 2-like
chr1	70801539	70802392	854	*	NA	0	Intron (ENSMUST00000053922.11/320460, intron 3 of 3)	1	70725923	70882489	156567	1	320460	ENSMUST00000162182.1	75616	ENSMUSG00000045648	Vwc2l	von Willebrand factor C domain-containing protein 2-like
chr1	70806860	70807851	992	*	NA	0	Intron (ENSMUST00000053922.11/320460, intron 3 of 3)	1	70725923	70882489	156567	1	320460	ENSMUST00000162182.1	80937	ENSMUSG00000045648	Vwc2l	von Willebrand factor C domain-containing protein 2-like
chr1	70813750	70814779	1030	*	NA	0	Intron (ENSMUST00000053922.11/320460, intron 3 of 3)	1	70725923	70882489	156567	1	320460	ENSMUST00000162182.1	87827	ENSMUSG00000045648	Vwc2l	von Willebrand factor C domain-containing protein 2-like
chr1	70817909	70818916	1008	*	NA	0	Intron (ENSMUST00000053922.11/320460, intron 3 of 3)	1	70725923	70882489	156567	1	320460	ENSMUST00000162182.1	91986	ENSMUSG00000045648	Vwc2l	von Willebrand factor C domain-containing protein 2-like
chr1	70825019	70825807	789	*	NA	0	Intron (ENSMUST00000053922.11/320460, intron 3 of 3)	1	70725923	70882489	156567	1	320460	ENSMUST00000162182.1	99096	ENSMUSG00000045648	Vwc2l	von Willebrand factor C domain-containing protein 2-like
chr1	70837815	70838419	605	*	NA	0	Intron (ENSMUST00000053922.11/320460, intron 3 of 3)	1	70725923	70882489	156567	1	320460	ENSMUST00000162182.1	111892	ENSMUSG00000045648	Vwc2l	von Willebrand factor C domain-containing protein 2-like
chr1	70842696	70844780	2085	*	NA	0	Intron (ENSMUST00000053922.11/320460, intron 3 of 3)	1	70725923	70882489	156567	1	320460	ENSMUST00000162182.1	116773	ENSMUSG00000045648	Vwc2l	von Willebrand factor C domain-containing protein 2-like
chr1	70851846	70853166	1321	*	NA	0	Intron (ENSMUST00000053922.11/320460, intron 3 of 3)	1	70725923	70882489	156567	1	320460	ENSMUST00000162182.1	125923	ENSMUSG00000045648	Vwc2l	von Willebrand factor C domain-containing protein 2-like
chr1	70859864	70860610	747	*	NA	0	Intron (ENSMUST00000053922.11/320460, intron 3 of 3)	1	70725923	70882489	156567	1	320460	ENSMUST00000162182.1	133941	ENSMUSG00000045648	Vwc2l	von Willebrand factor C domain-containing protein 2-like
chr1	70860861	70861604	744	*	NA	0	Intron (ENSMUST00000053922.11/320460, intron 3 of 3)	1	70725923	70882489	156567	1	320460	ENSMUST00000162182.1	134938	ENSMUSG00000045648	Vwc2l	von Willebrand factor C domain-containing protein 2-like
chr1	70868508	70869931	1424	*	NA	0	Intron (ENSMUST00000053922.11/320460, intron 3 of 3)	1	70725923	70882489	156567	1	320460	ENSMUST00000162182.1	142585	ENSMUSG00000045648	Vwc2l	von Willebrand factor C domain-containing protein 2-like
chr1	70871355	70872166	812	*	NA	0	Intron (ENSMUST00000053922.11/320460, intron 3 of 3)	1	70725923	70882489	156567	1	320460	ENSMUST00000162182.1	145432	ENSMUSG00000045648	Vwc2l	von Willebrand factor C domain-containing protein 2-like
chr1	70879442	70880404	963	*	NA	0	Intron (ENSMUST00000053922.11/320460, intron 3 of 3)	1	70725923	70882489	156567	1	320460	ENSMUST00000162182.1	153519	ENSMUSG00000045648	Vwc2l	von Willebrand factor C domain-containing protein 2-like
chr1	70881321	70883196	1876	*	NA	0	3' UTR	1	70725923	70882489	156567	1	320460	ENSMUST00000162182.1	155398	ENSMUSG00000045648	Vwc2l	von Willebrand factor C domain-containing protein 2-like
chr1	70883565	70885247	1683	*	NA	0	3' UTR	1	70725923	70882489	156567	1	320460	ENSMUST00000162182.1	157642	ENSMUSG00000045648	Vwc2l	von Willebrand factor C domain-containing protein 2-like
chr1	70888497	70891165	2669	*	NA	0	Distal Intergenic	1	70725923	70882489	156567	1	320460	ENSMUST00000162182.1	162574	ENSMUSG00000045648	Vwc2l	von Willebrand factor C domain-containing protein 2-like
chr1	70894032	70894910	879	*	NA	0	Distal Intergenic	1	70725923	70882489	156567	1	320460	ENSMUST00000162182.1	168109	ENSMUSG00000045648	Vwc2l	von Willebrand factor C domain-containing protein 2-like
chr1	70898743	70900226	1484	*	NA	0	Distal Intergenic	1	70725923	70882489	156567	1	320460	ENSMUST00000162182.1	172820	ENSMUSG00000045648	Vwc2l	von Willebrand factor C domain-containing protein 2-like
chr1	70910161	70911862	1702	*	NA	0	Distal Intergenic	1	70725923	70882489	156567	1	320460	ENSMUST00000162182.1	184238	ENSMUSG00000045648	Vwc2l	von Willebrand factor C domain-containing protein 2-like
chr1	70912178	70916088	3911	*	NA	0	Distal Intergenic	1	70725923	70882489	156567	1	320460	ENSMUST00000162182.1	186255	ENSMUSG00000045648	Vwc2l	von Willebrand factor C domain-containing protein 2-like
chr1	70917830	70918739	910	*	NA	0	Distal Intergenic	1	71027498	71103146	75649	2	12021	ENSMUST00000027393.7	184407	ENSMUSG00000026196	Bard1	BRCA1 associated RING domain 1
chr1	70922970	70923618	649	*	NA	0	Distal Intergenic	1	71027498	71103146	75649	2	12021	ENSMUST00000027393.7	179528	ENSMUSG00000026196	Bard1	BRCA1 associated RING domain 1
chr1	70930809	70931632	824	*	NA	0	Distal Intergenic	1	71027498	71103146	75649	2	12021	ENSMUST00000027393.7	171514	ENSMUSG00000026196	Bard1	BRCA1 associated RING domain 1
chr1	70945832	70947361	1530	*	NA	0	Distal Intergenic	1	71027498	71103146	75649	2	12021	ENSMUST00000027393.7	155785	ENSMUSG00000026196	Bard1	BRCA1 associated RING domain 1
chr1	70947789	70948273	485	*	NA	0	Distal Intergenic	1	71027498	71103146	75649	2	12021	ENSMUST00000027393.7	154873	ENSMUSG00000026196	Bard1	BRCA1 associated RING domain 1
chr1	70961495	70962265	771	*	NA	0	Distal Intergenic	1	71027498	71103146	75649	2	12021	ENSMUST00000027393.7	140881	ENSMUSG00000026196	Bard1	BRCA1 associated RING domain 1
chr1	70962435	70964554	2120	*	NA	0	Distal Intergenic	1	71027498	71103146	75649	2	12021	ENSMUST00000027393.7	138592	ENSMUSG00000026196	Bard1	BRCA1 associated RING domain 1
chr1	70991615	70993062	1448	*	NA	0	Distal Intergenic	1	71027498	71103146	75649	2	12021	ENSMUST00000027393.7	110084	ENSMUSG00000026196	Bard1	BRCA1 associated RING domain 1
chr1	70995263	70998544	3282	*	NA	0	Distal Intergenic	1	71027498	71103146	75649	2	12021	ENSMUST00000027393.7	104602	ENSMUSG00000026196	Bard1	BRCA1 associated RING domain 1
chr1	70999858	71001093	1236	*	NA	0	Distal Intergenic	1	71027498	71103146	75649	2	12021	ENSMUST00000027393.7	102053	ENSMUSG00000026196	Bard1	BRCA1 associated RING domain 1
chr1	71015103	71016367	1265	*	NA	0	Distal Intergenic	1	71027498	71103146	75649	2	12021	ENSMUST00000027393.7	86779	ENSMUSG00000026196	Bard1	BRCA1 associated RING domain 1
chr1	71022176	71024529	2354	*	NA	0	Distal Intergenic	1	71027498	71103146	75649	2	12021	ENSMUST00000027393.7	78617	ENSMUSG00000026196	Bard1	BRCA1 associated RING domain 1
chr1	71027748	71028358	611	*	NA	0	3' UTR	1	71027498	71103146	75649	2	12021	ENSMUST00000027393.7	74788	ENSMUSG00000026196	Bard1	BRCA1 associated RING domain 1
chr1	71028528	71029429	902	*	NA	0	3' UTR	1	71027498	71103146	75649	2	12021	ENSMUST00000027393.7	73717	ENSMUSG00000026196	Bard1	BRCA1 associated RING domain 1
chr1	71030110	71034546	4437	*	NA	0	3' UTR	1	71027498	71103146	75649	2	12021	ENSMUST00000027393.7	68600	ENSMUSG00000026196	Bard1	BRCA1 associated RING domain 1
chr1	71034721	71035909	1189	*	NA	0	Intron (ENSMUST00000027393.7/12021, intron 9 of 10)	1	71027498	71103146	75649	2	12021	ENSMUST00000027393.7	67237	ENSMUSG00000026196	Bard1	BRCA1 associated RING domain 1
chr1	71036382	71041304	4923	*	NA	0	Exon (ENSMUST00000159588.1/ENSMUST00000159588.1, exon 1 of 1)	1	71027498	71103146	75649	2	12021	ENSMUST00000027393.7	61842	ENSMUSG00000026196	Bard1	BRCA1 associated RING domain 1
chr1	71049358	71053403	4046	*	NA	0	Intron (ENSMUST00000027393.7/12021, intron 7 of 10)	1	71027498	71103146	75649	2	12021	ENSMUST00000027393.7	49743	ENSMUSG00000026196	Bard1	BRCA1 associated RING domain 1
chr1	71053732	71054568	837	*	NA	0	Intron (ENSMUST00000027393.7/12021, intron 6 of 10)	1	71027498	71103146	75649	2	12021	ENSMUST00000027393.7	48578	ENSMUSG00000026196	Bard1	BRCA1 associated RING domain 1
chr1	71059141	71060100	960	*	NA	0	Intron (ENSMUST00000027393.7/12021, intron 6 of 10)	1	71027498	71103146	75649	2	12021	ENSMUST00000027393.7	43046	ENSMUSG00000026196	Bard1	BRCA1 associated RING domain 1
chr1	71060661	71062757	2097	*	NA	0	Intron (ENSMUST00000027393.7/12021, intron 6 of 10)	1	71027498	71103146	75649	2	12021	ENSMUST00000027393.7	40389	ENSMUSG00000026196	Bard1	BRCA1 associated RING domain 1
chr1	71067674	71070112	2439	*	NA	0	Intron (ENSMUST00000027393.7/12021, intron 4 of 10)	1	71027498	71103146	75649	2	12021	ENSMUST00000027393.7	33034	ENSMUSG00000026196	Bard1	BRCA1 associated RING domain 1
chr1	71071379	71073767	2389	*	NA	0	Intron (ENSMUST00000027393.7/12021, intron 4 of 10)	1	71027498	71103146	75649	2	12021	ENSMUST00000027393.7	29379	ENSMUSG00000026196	Bard1	BRCA1 associated RING domain 1
chr1	71074204	71076266	2063	*	NA	0	Exon (ENSMUST00000027393.7/12021, exon 4 of 11)	1	71027498	71103146	75649	2	12021	ENSMUST00000027393.7	26880	ENSMUSG00000026196	Bard1	BRCA1 associated RING domain 1
chr1	71077614	71078582	969	*	NA	0	Intron (ENSMUST00000027393.7/12021, intron 3 of 10)	1	71027498	71103146	75649	2	12021	ENSMUST00000027393.7	24564	ENSMUSG00000026196	Bard1	BRCA1 associated RING domain 1
chr1	71088435	71088992	558	*	NA	0	Intron (ENSMUST00000027393.7/12021, intron 2 of 10)	1	71027498	71103146	75649	2	12021	ENSMUST00000027393.7	14154	ENSMUSG00000026196	Bard1	BRCA1 associated RING domain 1
chr1	71089355	71091068	1714	*	NA	0	Exon (ENSMUST00000027393.7/12021, exon 2 of 11)	1	71027498	71103146	75649	2	12021	ENSMUST00000027393.7	12078	ENSMUSG00000026196	Bard1	BRCA1 associated RING domain 1
chr1	71092971	71093882	912	*	NA	0	Intron (ENSMUST00000027393.7/12021, intron 1 of 10)	1	71027498	71103146	75649	2	12021	ENSMUST00000027393.7	9264	ENSMUSG00000026196	Bard1	BRCA1 associated RING domain 1
chr1	71095839	71099446	3608	*	NA	0	Intron (ENSMUST00000027393.7/12021, intron 1 of 10)	1	71027498	71103146	75649	2	12021	ENSMUST00000027393.7	3700	ENSMUSG00000026196	Bard1	BRCA1 associated RING domain 1
chr1	71099590	71100947	1358	*	NA	0	Promoter (2-3kb)	1	71027498	71103146	75649	2	12021	ENSMUST00000027393.7	2199	ENSMUSG00000026196	Bard1	BRCA1 associated RING domain 1
chr1	71101999	71103431	1433	*	NA	0	Promoter (<=1kb)	1	71027498	71103146	75649	2	12021	ENSMUST00000027393.7	0	ENSMUSG00000026196	Bard1	BRCA1 associated RING domain 1
chr1	71130250	71131315	1066	*	NA	0	Distal Intergenic	1	71027498	71103146	75649	2	12021	ENSMUST00000027393.7	-27104	ENSMUSG00000026196	Bard1	BRCA1 associated RING domain 1
chr1	71179962	71180790	829	*	NA	0	Distal Intergenic	1	71027498	71103146	75649	2	12021	ENSMUST00000027393.7	-76816	ENSMUSG00000026196	Bard1	BRCA1 associated RING domain 1
chr1	71182729	71183515	787	*	NA	0	Distal Intergenic	1	71027498	71103146	75649	2	12021	ENSMUST00000027393.7	-79583	ENSMUSG00000026196	Bard1	BRCA1 associated RING domain 1
chr1	71194825	71197350	2526	*	NA	0	Distal Intergenic	1	71027498	71103146	75649	2	12021	ENSMUST00000027393.7	-91679	ENSMUSG00000026196	Bard1	BRCA1 associated RING domain 1
chr1	71198321	71199677	1357	*	NA	0	Distal Intergenic	1	71027498	71103146	75649	2	12021	ENSMUST00000027393.7	-95175	ENSMUSG00000026196	Bard1	BRCA1 associated RING domain 1
chr1	71200453	71201496	1044	*	NA	0	Distal Intergenic	1	71027498	71103146	75649	2	12021	ENSMUST00000027393.7	-97307	ENSMUSG00000026196	Bard1	BRCA1 associated RING domain 1
chr1	71206352	71207413	1062	*	NA	0	Distal Intergenic	1	71290013	71307087	17075	2	74591	ENSMUST00000188752.1	99674	ENSMUSG00000050296	Abca12	ATP-binding cassette, sub-family A member 12
chr1	71207704	71208723	1020	*	NA	0	Distal Intergenic	1	71290013	71307087	17075	2	74591	ENSMUST00000188752.1	98364	ENSMUSG00000050296	Abca12	ATP-binding cassette, sub-family A member 12
chr1	71217811	71218529	719	*	NA	0	Distal Intergenic	1	71290013	71307087	17075	2	74591	ENSMUST00000188752.1	88558	ENSMUSG00000050296	Abca12	ATP-binding cassette, sub-family A member 12
chr1	71219746	71220722	977	*	NA	0	Distal Intergenic	1	71290013	71307087	17075	2	74591	ENSMUST00000188752.1	86365	ENSMUSG00000050296	Abca12	ATP-binding cassette, sub-family A member 12
chr1	71229955	71230821	867	*	NA	0	Distal Intergenic	1	71290013	71307087	17075	2	74591	ENSMUST00000188752.1	76266	ENSMUSG00000050296	Abca12	ATP-binding cassette, sub-family A member 12
chr1	71258041	71258481	441	*	NA	0	Exon (ENSMUST00000087268.6/74591, exon 48 of 53)	1	71290013	71307087	17075	2	74591	ENSMUST00000188752.1	48606	ENSMUSG00000050296	Abca12	ATP-binding cassette, sub-family A member 12
chr1	71267853	71269732	1880	*	NA	0	Exon (ENSMUST00000087268.6/74591, exon 40 of 53)	1	71290013	71307087	17075	2	74591	ENSMUST00000188752.1	37355	ENSMUSG00000050296	Abca12	ATP-binding cassette, sub-family A member 12
chr1	71301896	71302637	742	*	NA	0	Exon (ENSMUST00000087268.6/74591, exon 22 of 53)	1	71290013	71307087	17075	2	74591	ENSMUST00000188752.1	4450	ENSMUSG00000050296	Abca12	ATP-binding cassette, sub-family A member 12
chr1	71304303	71305412	1110	*	NA	0	Promoter (1-2kb)	1	71290013	71307087	17075	2	74591	ENSMUST00000188752.1	1675	ENSMUSG00000050296	Abca12	ATP-binding cassette, sub-family A member 12
chr1	71324342	71326670	2329	*	NA	0	Intron (ENSMUST00000087268.6/74591, intron 11 of 52)	1	71290013	71307087	17075	2	74591	ENSMUST00000188752.1	-17255	ENSMUSG00000050296	Abca12	ATP-binding cassette, sub-family A member 12
chr1	71329920	71330633	714	*	NA	0	Exon (ENSMUST00000087268.6/74591, exon 10 of 53)	1	71290013	71307087	17075	2	74591	ENSMUST00000188752.1	-22833	ENSMUSG00000050296	Abca12	ATP-binding cassette, sub-family A member 12
chr1	71334003	71334856	854	*	NA	0	Exon (ENSMUST00000191520.1/ENSMUST00000191520.1, exon 1 of 1)	1	71290013	71307087	17075	2	74591	ENSMUST00000188752.1	-26916	ENSMUSG00000050296	Abca12	ATP-binding cassette, sub-family A member 12
chr1	71341279	71342244	966	*	NA	0	Exon (ENSMUST00000087268.6/74591, exon 8 of 53)	1	71290013	71307087	17075	2	74591	ENSMUST00000188752.1	-34192	ENSMUSG00000050296	Abca12	ATP-binding cassette, sub-family A member 12
chr1	71356578	71357628	1051	*	NA	0	Intron (ENSMUST00000087268.6/74591, intron 3 of 52)	1	71290013	71307087	17075	2	74591	ENSMUST00000188752.1	-49491	ENSMUSG00000050296	Abca12	ATP-binding cassette, sub-family A member 12
chr1	71364851	71365654	804	*	NA	0	Intron (ENSMUST00000087268.6/74591, intron 2 of 52)	1	71361743	71414896	53154	2	74591	ENSMUST00000189102.1	49242	ENSMUSG00000050296	Abca12	ATP-binding cassette, sub-family A member 12
chr1	71369913	71372154	2242	*	NA	0	Intron (ENSMUST00000087268.6/74591, intron 2 of 52)	1	71361743	71414896	53154	2	74591	ENSMUST00000189102.1	42742	ENSMUSG00000050296	Abca12	ATP-binding cassette, sub-family A member 12
chr1	71441140	71444222	3083	*	NA	0	Distal Intergenic	1	71312166	71414910	102745	2	74591	ENSMUST00000187097.6	-26230	ENSMUSG00000050296	Abca12	ATP-binding cassette, sub-family A member 12
chr1	71444797	71445731	935	*	NA	0	Distal Intergenic	1	71312166	71414910	102745	2	74591	ENSMUST00000187097.6	-29887	ENSMUSG00000050296	Abca12	ATP-binding cassette, sub-family A member 12
chr1	71454491	71455503	1013	*	NA	0	Distal Intergenic	1	71312166	71414910	102745	2	74591	ENSMUST00000187097.6	-39581	ENSMUSG00000050296	Abca12	ATP-binding cassette, sub-family A member 12
chr1	71459829	71460827	999	*	NA	0	Distal Intergenic	1	71312166	71414910	102745	2	74591	ENSMUST00000187097.6	-44919	ENSMUSG00000050296	Abca12	ATP-binding cassette, sub-family A member 12
chr1	71538499	71539217	719	*	NA	0	Distal Intergenic	1	71557150	71579631	22482	1	108147	ENSMUST00000027384.5	-17933	ENSMUSG00000026192	Atic	5-aminoimidazole-4-carboxamide ribonucleotide formyltransferase/IMP cyclohydrolase
chr1	71545004	71545629	626	*	NA	0	Distal Intergenic	1	71557150	71579631	22482	1	108147	ENSMUST00000027384.5	-11521	ENSMUSG00000026192	Atic	5-aminoimidazole-4-carboxamide ribonucleotide formyltransferase/IMP cyclohydrolase
chr1	71556582	71558107	1526	*	NA	0	Promoter (<=1kb)	1	71557150	71579631	22482	1	108147	ENSMUST00000027384.5	0	ENSMUSG00000026192	Atic	5-aminoimidazole-4-carboxamide ribonucleotide formyltransferase/IMP cyclohydrolase
chr1	71563241	71564331	1091	*	NA	0	Exon (ENSMUST00000027384.5/108147, exon 5 of 16)	1	71568866	71572960	4095	1	108147	ENSMUST00000154855.1	-4535	ENSMUSG00000026192	Atic	5-aminoimidazole-4-carboxamide ribonucleotide formyltransferase/IMP cyclohydrolase
chr1	71564596	71565408	813	*	NA	0	Exon (ENSMUST00000027384.5/108147, exon 7 of 16)	1	71568866	71572960	4095	1	108147	ENSMUST00000154855.1	-3458	ENSMUSG00000026192	Atic	5-aminoimidazole-4-carboxamide ribonucleotide formyltransferase/IMP cyclohydrolase
chr1	71565598	71568522	2925	*	NA	0	Promoter (<=1kb)	1	71568866	71572960	4095	1	108147	ENSMUST00000154855.1	-344	ENSMUSG00000026192	Atic	5-aminoimidazole-4-carboxamide ribonucleotide formyltransferase/IMP cyclohydrolase
chr1	71569942	71570679	738	*	NA	0	Promoter (1-2kb)	1	71568866	71572960	4095	1	108147	ENSMUST00000154855.1	1076	ENSMUSG00000026192	Atic	5-aminoimidazole-4-carboxamide ribonucleotide formyltransferase/IMP cyclohydrolase
chr1	71573244	71574324	1081	*	NA	0	Exon (ENSMUST00000155769.7/108147, exon 12 of 12)	1	71568866	71572960	4095	1	108147	ENSMUST00000154855.1	4378	ENSMUSG00000026192	Atic	5-aminoimidazole-4-carboxamide ribonucleotide formyltransferase/IMP cyclohydrolase
chr1	71575905	71576594	690	*	NA	0	Exon (ENSMUST00000027384.5/108147, exon 13 of 16)	1	71568866	71572960	4095	1	108147	ENSMUST00000154855.1	7039	ENSMUSG00000026192	Atic	5-aminoimidazole-4-carboxamide ribonucleotide formyltransferase/IMP cyclohydrolase
chr1	71577327	71578200	874	*	NA	0	Exon (ENSMUST00000027384.5/108147, exon 15 of 16)	1	71568866	71572960	4095	1	108147	ENSMUST00000154855.1	8461	ENSMUSG00000026192	Atic	5-aminoimidazole-4-carboxamide ribonucleotide formyltransferase/IMP cyclohydrolase
chr1	71578826	71581469	2644	*	NA	0	3' UTR	1	71586861	71591071	4211	2	14268	ENSMUST00000186575.1	9602	ENSMUSG00000026193	Fn1	fibronectin 1
chr1	71581940	71584227	2288	*	NA	0	Distal Intergenic	1	71586861	71591071	4211	2	14268	ENSMUST00000186575.1	6844	ENSMUSG00000026193	Fn1	fibronectin 1
chr1	71584484	71585721	1238	*	NA	0	3' UTR	1	71586861	71591071	4211	2	14268	ENSMUST00000186575.1	5350	ENSMUSG00000026193	Fn1	fibronectin 1
chr1	71586450	71588541	2092	*	NA	0	Promoter (2-3kb)	1	71586861	71591071	4211	2	14268	ENSMUST00000186575.1	2530	ENSMUSG00000026193	Fn1	fibronectin 1
chr1	71588848	71590540	1693	*	NA	0	Promoter (<=1kb)	1	71586861	71591071	4211	2	14268	ENSMUST00000186575.1	531	ENSMUSG00000026193	Fn1	fibronectin 1
chr1	71591230	71592875	1646	*	NA	0	Promoter (<=1kb)	1	71586861	71591071	4211	2	14268	ENSMUST00000186575.1	-159	ENSMUSG00000026193	Fn1	fibronectin 1
chr1	71594964	71597880	2917	*	NA	0	Promoter (2-3kb)	1	71590097	71600368	10272	2	14268	ENSMUST00000187627.1	2488	ENSMUSG00000026193	Fn1	fibronectin 1
chr1	71599839	71601430	1592	*	NA	0	Promoter (<=1kb)	1	71590097	71600368	10272	2	14268	ENSMUST00000187627.1	0	ENSMUSG00000026193	Fn1	fibronectin 1
chr1	71602615	71603495	881	*	NA	0	Promoter (<=1kb)	1	71600387	71602844	2458	2	14268	ENSMUST00000188092.1	0	ENSMUSG00000026193	Fn1	fibronectin 1
chr1	71604182	71606418	2237	*	NA	0	Promoter (1-2kb)	1	71600387	71602844	2458	2	14268	ENSMUST00000188092.1	-1338	ENSMUSG00000026193	Fn1	fibronectin 1
chr1	71608248	71609651	1404	*	NA	0	Promoter (<=1kb)	1	71585526	71609567	24042	2	14268	ENSMUST00000185408.6	0	ENSMUSG00000026193	Fn1	fibronectin 1
chr1	71610842	71613540	2699	*	NA	0	Promoter (1-2kb)	1	71585526	71609567	24042	2	14268	ENSMUST00000185408.6	-1275	ENSMUSG00000026193	Fn1	fibronectin 1
chr1	71614459	71616445	1987	*	NA	0	Exon (ENSMUST00000188894.6/14268, exon 24 of 45)	1	71585526	71609567	24042	2	14268	ENSMUST00000185408.6	-4892	ENSMUSG00000026193	Fn1	fibronectin 1
chr1	71617908	71618623	716	*	NA	0	Exon (ENSMUST00000188894.6/14268, exon 23 of 45)	1	71604097	71624344	20248	2	14268	ENSMUST00000189160.1	5721	ENSMUSG00000026193	Fn1	fibronectin 1
chr1	71620246	71621066	821	*	NA	0	Exon (ENSMUST00000188894.6/14268, exon 21 of 45)	1	71604097	71624344	20248	2	14268	ENSMUST00000189160.1	3278	ENSMUSG00000026193	Fn1	fibronectin 1
chr1	71622036	71625350	3315	*	NA	0	Promoter (<=1kb)	1	71604097	71624344	20248	2	14268	ENSMUST00000189160.1	0	ENSMUSG00000026193	Fn1	fibronectin 1
chr1	71625664	71629306	3643	*	NA	0	Promoter (1-2kb)	1	71604097	71624344	20248	2	14268	ENSMUST00000189160.1	-1320	ENSMUSG00000026193	Fn1	fibronectin 1
chr1	71629788	71630655	868	*	NA	0	3' UTR	1	71604097	71624344	20248	2	14268	ENSMUST00000189160.1	-5444	ENSMUSG00000026193	Fn1	fibronectin 1
chr1	71641472	71642433	962	*	NA	0	Promoter (<=1kb)	1	71629457	71641288	11832	2	14268	ENSMUST00000186613.1	-184	ENSMUSG00000026193	Fn1	fibronectin 1
chr1	71652379	71654291	1913	*	NA	0	Promoter (<=1kb)	1	71652837	71657457	4621	1	100042814	ENSMUST00000097699.2	0	ENSMUSG00000073652	Apol7d	apolipoprotein L 7d
chr1	71670149	71670978	830	*	NA	0	Distal Intergenic	1	71653339	71657245	3907	1	100042814	ENSMUST00000125934.1	16810	ENSMUSG00000073652	Apol7d	apolipoprotein L 7d
chr1	71688962	71689875	914	*	NA	0	Distal Intergenic	1	71653339	71657245	3907	1	100042814	ENSMUST00000125934.1	35623	ENSMUSG00000073652	Apol7d	apolipoprotein L 7d
chr1	71695132	71695946	815	*	NA	0	Distal Intergenic	1	71653339	71657245	3907	1	100042814	ENSMUST00000125934.1	41793	ENSMUSG00000073652	Apol7d	apolipoprotein L 7d
chr1	71703091	71704221	1131	*	NA	0	Distal Intergenic	1	71653339	71657245	3907	1	100042814	ENSMUST00000125934.1	49752	ENSMUSG00000073652	Apol7d	apolipoprotein L 7d
chr1	71711372	71712029	658	*	NA	0	Distal Intergenic	1	71653339	71657245	3907	1	100042814	ENSMUST00000125934.1	58033	ENSMUSG00000073652	Apol7d	apolipoprotein L 7d
chr1	71713498	71715019	1522	*	NA	0	Exon (ENSMUST00000191412.1/ENSMUST00000191412.1, exon 1 of 1)	1	71653339	71657245	3907	1	100042814	ENSMUST00000125934.1	60159	ENSMUSG00000073652	Apol7d	apolipoprotein L 7d
chr1	71721286	71722430	1145	*	NA	0	Distal Intergenic	1	71653339	71657245	3907	1	100042814	ENSMUST00000125934.1	67947	ENSMUSG00000073652	Apol7d	apolipoprotein L 7d
chr1	71725621	71726176	556	*	NA	0	Distal Intergenic	1	71653339	71657245	3907	1	100042814	ENSMUST00000125934.1	72282	ENSMUSG00000073652	Apol7d	apolipoprotein L 7d
chr1	71728290	71729647	1358	*	NA	0	Distal Intergenic	1	71653339	71657245	3907	1	100042814	ENSMUST00000125934.1	74951	ENSMUSG00000073652	Apol7d	apolipoprotein L 7d
chr1	71730131	71730792	662	*	NA	0	Distal Intergenic	1	71653339	71657245	3907	1	100042814	ENSMUST00000125934.1	76792	ENSMUSG00000073652	Apol7d	apolipoprotein L 7d
chr1	71734612	71735354	743	*	NA	0	Distal Intergenic	1	71653339	71657245	3907	1	100042814	ENSMUST00000125934.1	81273	ENSMUSG00000073652	Apol7d	apolipoprotein L 7d
chr1	71736185	71736954	770	*	NA	0	Distal Intergenic	1	71653339	71657245	3907	1	100042814	ENSMUST00000125934.1	82846	ENSMUSG00000073652	Apol7d	apolipoprotein L 7d
chr1	71738429	71738999	571	*	NA	0	Distal Intergenic	1	71653339	71657245	3907	1	100042814	ENSMUST00000125934.1	85090	ENSMUSG00000073652	Apol7d	apolipoprotein L 7d
chr1	71740907	71741707	801	*	NA	0	Distal Intergenic	1	71653339	71657245	3907	1	100042814	ENSMUST00000125934.1	87568	ENSMUSG00000073652	Apol7d	apolipoprotein L 7d
chr1	71741942	71743280	1339	*	NA	0	Distal Intergenic	1	71653339	71657245	3907	1	100042814	ENSMUST00000125934.1	88603	ENSMUSG00000073652	Apol7d	apolipoprotein L 7d
chr1	71769767	71770697	931	*	NA	0	Distal Intergenic	1	71653339	71657245	3907	1	100042814	ENSMUST00000125934.1	116428	ENSMUSG00000073652	Apol7d	apolipoprotein L 7d
chr1	71772091	71772787	697	*	NA	0	Distal Intergenic	1	71888112	71891204	3093	1	667931	ENSMUST00000189680.6	-115325	ENSMUSG00000099707	Gm8883	predicted gene 8883
chr1	71783252	71784132	881	*	NA	0	Distal Intergenic	1	71888112	71891204	3093	1	667931	ENSMUST00000189680.6	-103980	ENSMUSG00000099707	Gm8883	predicted gene 8883
chr1	71784915	71786007	1093	*	NA	0	Distal Intergenic	1	71888112	71891204	3093	1	667931	ENSMUST00000189680.6	-102105	ENSMUSG00000099707	Gm8883	predicted gene 8883
chr1	71786538	71789142	2605	*	NA	0	Distal Intergenic	1	71888112	71891204	3093	1	667931	ENSMUST00000189680.6	-98970	ENSMUSG00000099707	Gm8883	predicted gene 8883
chr1	71792155	71793018	864	*	NA	0	Distal Intergenic	1	71888112	71891204	3093	1	667931	ENSMUST00000189680.6	-95094	ENSMUSG00000099707	Gm8883	predicted gene 8883
chr1	71797313	71801184	3872	*	NA	0	Distal Intergenic	1	71888112	71891204	3093	1	667931	ENSMUST00000189680.6	-86928	ENSMUSG00000099707	Gm8883	predicted gene 8883
chr1	71802215	71802918	704	*	NA	0	Distal Intergenic	1	71888112	71891204	3093	1	667931	ENSMUST00000189680.6	-85194	ENSMUSG00000099707	Gm8883	predicted gene 8883
chr1	71804101	71805415	1315	*	NA	0	Distal Intergenic	1	71888112	71891204	3093	1	667931	ENSMUST00000189680.6	-82697	ENSMUSG00000099707	Gm8883	predicted gene 8883
chr1	71805579	71806308	730	*	NA	0	Distal Intergenic	1	71888112	71891204	3093	1	667931	ENSMUST00000189680.6	-81804	ENSMUSG00000099707	Gm8883	predicted gene 8883
chr1	71806584	71807351	768	*	NA	0	Distal Intergenic	1	71888112	71891204	3093	1	667931	ENSMUST00000189680.6	-80761	ENSMUSG00000099707	Gm8883	predicted gene 8883
chr1	71811026	71811901	876	*	NA	0	Distal Intergenic	1	71888112	71891204	3093	1	667931	ENSMUST00000189680.6	-76211	ENSMUSG00000099707	Gm8883	predicted gene 8883
chr1	71821511	71822376	866	*	NA	0	Distal Intergenic	1	71888112	71891204	3093	1	667931	ENSMUST00000189680.6	-65736	ENSMUSG00000099707	Gm8883	predicted gene 8883
chr1	71826239	71828440	2202	*	NA	0	Distal Intergenic	1	71888112	71891204	3093	1	667931	ENSMUST00000189680.6	-59672	ENSMUSG00000099707	Gm8883	predicted gene 8883
chr1	71836576	71840071	3496	*	NA	0	Distal Intergenic	1	71888112	71891204	3093	1	667931	ENSMUST00000189680.6	-48041	ENSMUSG00000099707	Gm8883	predicted gene 8883
chr1	71840346	71841157	812	*	NA	0	Distal Intergenic	1	71888112	71891204	3093	1	667931	ENSMUST00000189680.6	-46955	ENSMUSG00000099707	Gm8883	predicted gene 8883
chr1	71846350	71847740	1391	*	NA	0	Exon (ENSMUST00000194017.1/ENSMUST00000194017.1, exon 1 of 1)	1	71888112	71891204	3093	1	667931	ENSMUST00000189680.6	-40372	ENSMUSG00000099707	Gm8883	predicted gene 8883
chr1	71849159	71851722	2564	*	NA	0	Distal Intergenic	1	71888112	71891204	3093	1	667931	ENSMUST00000189680.6	-36390	ENSMUSG00000099707	Gm8883	predicted gene 8883
chr1	71854720	71855522	803	*	NA	0	Distal Intergenic	1	71888112	71891204	3093	1	667931	ENSMUST00000189680.6	-32590	ENSMUSG00000099707	Gm8883	predicted gene 8883
chr1	71860272	71861132	861	*	NA	0	Distal Intergenic	1	71888112	71891204	3093	1	667931	ENSMUST00000189680.6	-26980	ENSMUSG00000099707	Gm8883	predicted gene 8883
chr1	71863838	71866194	2357	*	NA	0	Distal Intergenic	1	71888112	71891204	3093	1	667931	ENSMUST00000189680.6	-21918	ENSMUSG00000099707	Gm8883	predicted gene 8883
chr1	71876599	71877504	906	*	NA	0	Distal Intergenic	1	71888112	71891204	3093	1	667931	ENSMUST00000189680.6	-10608	ENSMUSG00000099707	Gm8883	predicted gene 8883
chr1	71892766	71893928	1163	*	NA	0	Distal Intergenic	1	71888503	71890587	2085	1	667931	ENSMUST00000188676.1	4263	ENSMUSG00000099707	Gm8883	predicted gene 8883
chr1	71895490	71897161	1672	*	NA	0	Exon (ENSMUST00000187553.1/ENSMUST00000187553.1, exon 2 of 2)	1	71888503	71890587	2085	1	667931	ENSMUST00000188676.1	6987	ENSMUSG00000099707	Gm8883	predicted gene 8883
chr1	71897961	71900905	2945	*	NA	0	Exon (ENSMUST00000189983.1/ENSMUST00000189983.1, exon 1 of 2)	1	71888503	71890587	2085	1	667931	ENSMUST00000188676.1	9458	ENSMUSG00000099707	Gm8883	predicted gene 8883
chr1	71903100	71904024	925	*	NA	0	Intron (ENSMUST00000187553.1/ENSMUST00000187553.1, intron 1 of 1)	1	71888503	71890587	2085	1	667931	ENSMUST00000188676.1	14597	ENSMUSG00000099707	Gm8883	predicted gene 8883
chr1	71912590	71914174	1585	*	NA	0	Intron (ENSMUST00000187553.1/ENSMUST00000187553.1, intron 1 of 1)	1	71888503	71890587	2085	1	667931	ENSMUST00000188676.1	24087	ENSMUSG00000099707	Gm8883	predicted gene 8883
chr1	71923685	71924490	806	*	NA	0	Distal Intergenic	1	71888503	71890587	2085	1	667931	ENSMUST00000188676.1	35182	ENSMUSG00000099707	Gm8883	predicted gene 8883
chr1	71924692	71925319	628	*	NA	0	Distal Intergenic	1	71888503	71890587	2085	1	667931	ENSMUST00000188676.1	36189	ENSMUSG00000099707	Gm8883	predicted gene 8883
chr1	71936464	71937188	725	*	NA	0	Distal Intergenic	1	71888503	71890587	2085	1	667931	ENSMUST00000188676.1	47961	ENSMUSG00000099707	Gm8883	predicted gene 8883
chr1	71938655	71939426	772	*	NA	0	Distal Intergenic	1	71888503	71890587	2085	1	667931	ENSMUST00000188676.1	50152	ENSMUSG00000099707	Gm8883	predicted gene 8883
chr1	71950453	71951177	725	*	NA	0	Distal Intergenic	1	71958998	72005195	46198	2	71134	ENSMUST00000188213.1	54018	ENSMUSG00000101848	4933417E11Rik	RIKEN cDNA 4933417E11 gene
chr1	71956549	71957475	927	*	NA	0	Distal Intergenic	1	71958998	72005195	46198	2	71134	ENSMUST00000188213.1	47720	ENSMUSG00000101848	4933417E11Rik	RIKEN cDNA 4933417E11 gene
chr1	71957962	71958900	939	*	NA	0	Distal Intergenic	1	71958998	72005195	46198	2	71134	ENSMUST00000188213.1	46295	ENSMUSG00000101848	4933417E11Rik	RIKEN cDNA 4933417E11 gene
chr1	71959134	71959984	851	*	NA	0	Exon (ENSMUST00000188213.1/71134, exon 3 of 3)	1	71958998	72005195	46198	2	71134	ENSMUST00000188213.1	45211	ENSMUSG00000101848	4933417E11Rik	RIKEN cDNA 4933417E11 gene
chr1	71960833	71962293	1461	*	NA	0	Intron (ENSMUST00000188213.1/71134, intron 2 of 2)	1	71958998	72005195	46198	2	71134	ENSMUST00000188213.1	42902	ENSMUSG00000101848	4933417E11Rik	RIKEN cDNA 4933417E11 gene
chr1	71972702	71973437	736	*	NA	0	Intron (ENSMUST00000188213.1/71134, intron 1 of 2)	1	71958998	72005195	46198	2	71134	ENSMUST00000188213.1	31758	ENSMUSG00000101848	4933417E11Rik	RIKEN cDNA 4933417E11 gene
chr1	71973775	71974447	673	*	NA	0	Intron (ENSMUST00000188213.1/71134, intron 1 of 2)	1	71958998	72005195	46198	2	71134	ENSMUST00000188213.1	30748	ENSMUSG00000101848	4933417E11Rik	RIKEN cDNA 4933417E11 gene
chr1	71977443	71978280	838	*	NA	0	Intron (ENSMUST00000188213.1/71134, intron 1 of 2)	1	71958998	72005195	46198	2	71134	ENSMUST00000188213.1	26915	ENSMUSG00000101848	4933417E11Rik	RIKEN cDNA 4933417E11 gene
chr1	71986215	71987441	1227	*	NA	0	Intron (ENSMUST00000188213.1/71134, intron 1 of 2)	1	71958998	72005195	46198	2	71134	ENSMUST00000188213.1	17754	ENSMUSG00000101848	4933417E11Rik	RIKEN cDNA 4933417E11 gene
chr1	71989221	71990155	935	*	NA	0	Intron (ENSMUST00000188213.1/71134, intron 1 of 2)	1	71958998	72005195	46198	2	71134	ENSMUST00000188213.1	15040	ENSMUSG00000101848	4933417E11Rik	RIKEN cDNA 4933417E11 gene
chr1	71990388	71991444	1057	*	NA	0	Intron (ENSMUST00000188213.1/71134, intron 1 of 2)	1	71958998	72005195	46198	2	71134	ENSMUST00000188213.1	13751	ENSMUSG00000101848	4933417E11Rik	RIKEN cDNA 4933417E11 gene
chr1	71999437	72000464	1028	*	NA	0	Intron (ENSMUST00000188213.1/71134, intron 1 of 2)	1	71958998	72005195	46198	2	71134	ENSMUST00000188213.1	4731	ENSMUSG00000101848	4933417E11Rik	RIKEN cDNA 4933417E11 gene
chr1	72001961	72004083	2123	*	NA	0	Promoter (1-2kb)	1	71958998	72005195	46198	2	71134	ENSMUST00000188213.1	1112	ENSMUSG00000101848	4933417E11Rik	RIKEN cDNA 4933417E11 gene
chr1	72004236	72008497	4262	*	NA	0	Promoter (<=1kb)	1	71958998	72005195	46198	2	71134	ENSMUST00000188213.1	0	ENSMUSG00000101848	4933417E11Rik	RIKEN cDNA 4933417E11 gene
chr1	72008983	72010126	1144	*	NA	0	Intron (ENSMUST00000185689.1/ENSMUST00000185689.1, intron 1 of 1)	1	71958998	72005195	46198	2	71134	ENSMUST00000188213.1	-3788	ENSMUSG00000101848	4933417E11Rik	RIKEN cDNA 4933417E11 gene
chr1	72010872	72011728	857	*	NA	0	Intron (ENSMUST00000185689.1/ENSMUST00000185689.1, intron 1 of 1)	1	71958998	72005195	46198	2	71134	ENSMUST00000188213.1	-5677	ENSMUSG00000101848	4933417E11Rik	RIKEN cDNA 4933417E11 gene
chr1	72011890	72016249	4360	*	NA	0	Intron (ENSMUST00000185689.1/ENSMUST00000185689.1, intron 1 of 1)	1	71958998	72005195	46198	2	71134	ENSMUST00000188213.1	-6695	ENSMUSG00000101848	4933417E11Rik	RIKEN cDNA 4933417E11 gene
chr1	72029286	72029887	602	*	NA	0	Intron (ENSMUST00000185689.1/ENSMUST00000185689.1, intron 1 of 1)	1	71958998	72005195	46198	2	71134	ENSMUST00000188213.1	-24091	ENSMUSG00000101848	4933417E11Rik	RIKEN cDNA 4933417E11 gene
chr1	72030104	72031623	1520	*	NA	0	Intron (ENSMUST00000185689.1/ENSMUST00000185689.1, intron 1 of 1)	1	71958998	72005195	46198	2	71134	ENSMUST00000188213.1	-24909	ENSMUSG00000101848	4933417E11Rik	RIKEN cDNA 4933417E11 gene
chr1	72036492	72037422	931	*	NA	0	Intron (ENSMUST00000185689.1/ENSMUST00000185689.1, intron 1 of 1)	1	71958998	72005195	46198	2	71134	ENSMUST00000188213.1	-31297	ENSMUSG00000101848	4933417E11Rik	RIKEN cDNA 4933417E11 gene
chr1	72052295	72053182	888	*	NA	0	Distal Intergenic	1	71958998	72005195	46198	2	71134	ENSMUST00000188213.1	-47100	ENSMUSG00000101848	4933417E11Rik	RIKEN cDNA 4933417E11 gene
chr1	72056444	72057285	842	*	NA	0	Distal Intergenic	1	71958998	72005195	46198	2	71134	ENSMUST00000188213.1	-51249	ENSMUSG00000101848	4933417E11Rik	RIKEN cDNA 4933417E11 gene
chr1	72058219	72060854	2636	*	NA	0	Distal Intergenic	1	71958998	72005195	46198	2	71134	ENSMUST00000188213.1	-53024	ENSMUSG00000101848	4933417E11Rik	RIKEN cDNA 4933417E11 gene
chr1	72065217	72066605	1389	*	NA	0	Distal Intergenic	1	71958998	72005195	46198	2	71134	ENSMUST00000188213.1	-60022	ENSMUSG00000101848	4933417E11Rik	RIKEN cDNA 4933417E11 gene
chr1	72067687	72071108	3422	*	NA	0	Distal Intergenic	1	71958998	72005195	46198	2	71134	ENSMUST00000188213.1	-62492	ENSMUSG00000101848	4933417E11Rik	RIKEN cDNA 4933417E11 gene
chr1	72072877	72075287	2411	*	NA	0	Distal Intergenic	1	71958998	72005195	46198	2	71134	ENSMUST00000188213.1	-67682	ENSMUSG00000101848	4933417E11Rik	RIKEN cDNA 4933417E11 gene
chr1	72089145	72089958	814	*	NA	0	Distal Intergenic	1	71958998	72005195	46198	2	71134	ENSMUST00000188213.1	-83950	ENSMUSG00000101848	4933417E11Rik	RIKEN cDNA 4933417E11 gene
chr1	72098357	72099346	990	*	NA	0	Distal Intergenic	1	71958998	72005195	46198	2	71134	ENSMUST00000188213.1	-93162	ENSMUSG00000101848	4933417E11Rik	RIKEN cDNA 4933417E11 gene
chr1	72104923	72106145	1223	*	NA	0	Distal Intergenic	1	71958998	72005195	46198	2	71134	ENSMUST00000188213.1	-99728	ENSMUSG00000101848	4933417E11Rik	RIKEN cDNA 4933417E11 gene
chr1	72119975	72121891	1917	*	NA	0	Exon (ENSMUST00000191139.1/ENSMUST00000191139.1, exon 2 of 4)	1	72159442	72212307	52866	2	381269	ENSMUST00000048860.8	90416	ENSMUSG00000039395	Mreg	melanoregulin
chr1	72140732	72141298	567	*	NA	0	Distal Intergenic	1	72159442	72212307	52866	2	381269	ENSMUST00000048860.8	71009	ENSMUSG00000039395	Mreg	melanoregulin
chr1	72142003	72143167	1165	*	NA	0	Distal Intergenic	1	72159442	72212307	52866	2	381269	ENSMUST00000048860.8	69140	ENSMUSG00000039395	Mreg	melanoregulin
chr1	72147719	72148360	642	*	NA	0	Distal Intergenic	1	72159442	72212307	52866	2	381269	ENSMUST00000048860.8	63947	ENSMUSG00000039395	Mreg	melanoregulin
chr1	72153314	72154362	1049	*	NA	0	Distal Intergenic	1	72159442	72212307	52866	2	381269	ENSMUST00000048860.8	57945	ENSMUSG00000039395	Mreg	melanoregulin
chr1	72156903	72157771	869	*	NA	0	Distal Intergenic	1	72159442	72212307	52866	2	381269	ENSMUST00000048860.8	54536	ENSMUSG00000039395	Mreg	melanoregulin
chr1	72169573	72170560	988	*	NA	0	Intron (ENSMUST00000048860.8/381269, intron 2 of 4)	1	72159442	72212307	52866	2	381269	ENSMUST00000048860.8	41747	ENSMUSG00000039395	Mreg	melanoregulin
chr1	72170682	72172720	2039	*	NA	0	Intron (ENSMUST00000048860.8/381269, intron 2 of 4)	1	72159442	72212307	52866	2	381269	ENSMUST00000048860.8	39587	ENSMUSG00000039395	Mreg	melanoregulin
chr1	72173219	72176127	2909	*	NA	0	Intron (ENSMUST00000048860.8/381269, intron 2 of 4)	1	72159442	72212307	52866	2	381269	ENSMUST00000048860.8	36180	ENSMUSG00000039395	Mreg	melanoregulin
chr1	72182906	72183668	763	*	NA	0	Intron (ENSMUST00000048860.8/381269, intron 2 of 4)	1	72159442	72212307	52866	2	381269	ENSMUST00000048860.8	28639	ENSMUSG00000039395	Mreg	melanoregulin
chr1	72184251	72185293	1043	*	NA	0	Intron (ENSMUST00000048860.8/381269, intron 2 of 4)	1	72159442	72212307	52866	2	381269	ENSMUST00000048860.8	27014	ENSMUSG00000039395	Mreg	melanoregulin
chr1	72191156	72192371	1216	*	NA	0	Exon (ENSMUST00000048860.8/381269, exon 2 of 5)	1	72159442	72212307	52866	2	381269	ENSMUST00000048860.8	19936	ENSMUSG00000039395	Mreg	melanoregulin
chr1	72194927	72196979	2053	*	NA	0	Intron (ENSMUST00000048860.8/381269, intron 1 of 4)	1	72159442	72212307	52866	2	381269	ENSMUST00000048860.8	15328	ENSMUSG00000039395	Mreg	melanoregulin
chr1	72197889	72198869	981	*	NA	0	Intron (ENSMUST00000048860.8/381269, intron 1 of 4)	1	72159442	72212307	52866	2	381269	ENSMUST00000048860.8	13438	ENSMUSG00000039395	Mreg	melanoregulin
chr1	72210667	72213247	2581	*	NA	0	Promoter (<=1kb)	1	72159442	72212307	52866	2	381269	ENSMUST00000048860.8	0	ENSMUSG00000039395	Mreg	melanoregulin
chr1	72214182	72215619	1438	*	NA	0	Promoter (1-2kb)	1	72159442	72212307	52866	2	381269	ENSMUST00000048860.8	-1875	ENSMUSG00000039395	Mreg	melanoregulin
chr1	72225530	72227355	1826	*	NA	0	Exon (ENSMUST00000178786.1/ENSMUST00000178786.1, exon 1 of 1)	1	72159442	72212307	52866	2	381269	ENSMUST00000048860.8	-13223	ENSMUSG00000039395	Mreg	melanoregulin
chr1	72238001	72238727	727	*	NA	0	Distal Intergenic	1	72159442	72212307	52866	2	381269	ENSMUST00000048860.8	-25694	ENSMUSG00000039395	Mreg	melanoregulin
chr1	72243306	72244973	1668	*	NA	0	Exon (ENSMUST00000177868.1/ENSMUST00000177868.1, exon 1 of 1)	1	72159442	72212307	52866	2	381269	ENSMUST00000048860.8	-30999	ENSMUSG00000039395	Mreg	melanoregulin
chr1	72251422	72252040	619	*	NA	0	Distal Intergenic	1	72259167	72284259	25093	2	111175	ENSMUST00000134840.7	32219	ENSMUSG00000026189	Pecr	peroxisomal trans-2-enoyl-CoA reductase
chr1	72253890	72256643	2754	*	NA	0	Exon (ENSMUST00000179876.1/ENSMUST00000179876.1, exon 1 of 1)	1	72259167	72284259	25093	2	111175	ENSMUST00000134840.7	27616	ENSMUSG00000026189	Pecr	peroxisomal trans-2-enoyl-CoA reductase
chr1	72260210	72261268	1059	*	NA	0	Intron (ENSMUST00000134840.7/111175, intron 7 of 7)	1	72259167	72284259	25093	2	111175	ENSMUST00000134840.7	22991	ENSMUSG00000026189	Pecr	peroxisomal trans-2-enoyl-CoA reductase
chr1	72261434	72262977	1544	*	NA	0	3' UTR	1	72259167	72284259	25093	2	111175	ENSMUST00000134840.7	21282	ENSMUSG00000026189	Pecr	peroxisomal trans-2-enoyl-CoA reductase
chr1	72263758	72265419	1662	*	NA	0	Intron (ENSMUST00000134840.7/111175, intron 6 of 7)	1	72259167	72284259	25093	2	111175	ENSMUST00000134840.7	18840	ENSMUSG00000026189	Pecr	peroxisomal trans-2-enoyl-CoA reductase
chr1	72266656	72267892	1237	*	NA	0	3' UTR	1	72259167	72284259	25093	2	111175	ENSMUST00000134840.7	16367	ENSMUSG00000026189	Pecr	peroxisomal trans-2-enoyl-CoA reductase
chr1	72268515	72269401	887	*	NA	0	Intron (ENSMUST00000134840.7/111175, intron 5 of 7)	1	72259167	72284259	25093	2	111175	ENSMUST00000134840.7	14858	ENSMUSG00000026189	Pecr	peroxisomal trans-2-enoyl-CoA reductase
chr1	72283791	72288137	4347	*	NA	0	Promoter (<=1kb)	1	72259167	72284259	25093	2	111175	ENSMUST00000134840.7	0	ENSMUSG00000026189	Pecr	peroxisomal trans-2-enoyl-CoA reductase
chr1	72289310	72290188	879	*	NA	0	Intron (ENSMUST00000027380.11/271711, intron 1 of 2)	1	72284395	72300773	16379	1	271711	ENSMUST00000141783.1	4915	ENSMUSG00000026188	Tmem169	transmembrane protein 169
chr1	72304517	72305806	1290	*	NA	0	Promoter (1-2kb)	1	72307427	72394952	87526	1	22596	ENSMUST00000027379.9	-1621	ENSMUSG00000026187	Xrcc5	X-ray repair complementing defective repair in Chinese hamster cells 5
chr1	72306628	72310360	3733	*	NA	0	Promoter (<=1kb)	1	72307427	72394952	87526	1	22596	ENSMUST00000027379.9	0	ENSMUSG00000026187	Xrcc5	X-ray repair complementing defective repair in Chinese hamster cells 5
chr1	72314957	72315784	828	*	NA	0	Exon (ENSMUST00000027379.9/22596, exon 5 of 21)	1	72307427	72394952	87526	1	22596	ENSMUST00000027379.9	7530	ENSMUSG00000026187	Xrcc5	X-ray repair complementing defective repair in Chinese hamster cells 5
chr1	72316299	72317365	1067	*	NA	0	Intron (ENSMUST00000027379.9/22596, intron 5 of 20)	1	72307427	72394952	87526	1	22596	ENSMUST00000027379.9	8872	ENSMUSG00000026187	Xrcc5	X-ray repair complementing defective repair in Chinese hamster cells 5
chr1	72317729	72318773	1045	*	NA	0	Intron (ENSMUST00000027379.9/22596, intron 5 of 20)	1	72307427	72394952	87526	1	22596	ENSMUST00000027379.9	10302	ENSMUSG00000026187	Xrcc5	X-ray repair complementing defective repair in Chinese hamster cells 5
chr1	72323953	72330556	6604	*	NA	0	Exon (ENSMUST00000027379.9/22596, exon 7 of 21)	1	72307427	72394952	87526	1	22596	ENSMUST00000027379.9	16526	ENSMUSG00000026187	Xrcc5	X-ray repair complementing defective repair in Chinese hamster cells 5
chr1	72332377	72334055	1679	*	NA	0	Intron (ENSMUST00000027379.9/22596, intron 9 of 20)	1	72307427	72394952	87526	1	22596	ENSMUST00000027379.9	24950	ENSMUSG00000026187	Xrcc5	X-ray repair complementing defective repair in Chinese hamster cells 5
chr1	72335838	72340332	4495	*	NA	0	Exon (ENSMUST00000027379.9/22596, exon 11 of 21)	1	72307427	72394952	87526	1	22596	ENSMUST00000027379.9	28411	ENSMUSG00000026187	Xrcc5	X-ray repair complementing defective repair in Chinese hamster cells 5
chr1	72341211	72347598	6388	*	NA	0	Exon (ENSMUST00000027379.9/22596, exon 13 of 21)	1	72307427	72394952	87526	1	22596	ENSMUST00000027379.9	33784	ENSMUSG00000026187	Xrcc5	X-ray repair complementing defective repair in Chinese hamster cells 5
chr1	72348577	72350826	2250	*	NA	0	Intron (ENSMUST00000027379.9/22596, intron 14 of 20)	1	72307427	72394952	87526	1	22596	ENSMUST00000027379.9	41150	ENSMUSG00000026187	Xrcc5	X-ray repair complementing defective repair in Chinese hamster cells 5
chr1	72351076	72352795	1720	*	NA	0	Intron (ENSMUST00000027379.9/22596, intron 14 of 20)	1	72307427	72394952	87526	1	22596	ENSMUST00000027379.9	43649	ENSMUSG00000026187	Xrcc5	X-ray repair complementing defective repair in Chinese hamster cells 5
chr1	72353831	72354689	859	*	NA	0	Exon (ENSMUST00000027379.9/22596, exon 15 of 21)	1	72307427	72394952	87526	1	22596	ENSMUST00000027379.9	46404	ENSMUSG00000026187	Xrcc5	X-ray repair complementing defective repair in Chinese hamster cells 5
chr1	72356718	72362258	5541	*	NA	0	Exon (ENSMUST00000027379.9/22596, exon 16 of 21)	1	72307427	72394952	87526	1	22596	ENSMUST00000027379.9	49291	ENSMUSG00000026187	Xrcc5	X-ray repair complementing defective repair in Chinese hamster cells 5
chr1	72364060	72369085	5026	*	NA	0	Intron (ENSMUST00000027379.9/22596, intron 16 of 20)	1	72307427	72394952	87526	1	22596	ENSMUST00000027379.9	56633	ENSMUSG00000026187	Xrcc5	X-ray repair complementing defective repair in Chinese hamster cells 5
chr1	72369575	72371111	1537	*	NA	0	Intron (ENSMUST00000027379.9/22596, intron 16 of 20)	1	72307427	72394952	87526	1	22596	ENSMUST00000027379.9	62148	ENSMUSG00000026187	Xrcc5	X-ray repair complementing defective repair in Chinese hamster cells 5
chr1	72371660	72372694	1035	*	NA	0	Intron (ENSMUST00000027379.9/22596, intron 16 of 20)	1	72307427	72394952	87526	1	22596	ENSMUST00000027379.9	64233	ENSMUSG00000026187	Xrcc5	X-ray repair complementing defective repair in Chinese hamster cells 5
chr1	72375100	72375666	567	*	NA	0	Intron (ENSMUST00000027379.9/22596, intron 16 of 20)	1	72307427	72394952	87526	1	22596	ENSMUST00000027379.9	67673	ENSMUSG00000026187	Xrcc5	X-ray repair complementing defective repair in Chinese hamster cells 5
chr1	72377620	72380501	2882	*	NA	0	Intron (ENSMUST00000027379.9/22596, intron 16 of 20)	1	72307427	72394952	87526	1	22596	ENSMUST00000027379.9	70193	ENSMUSG00000026187	Xrcc5	X-ray repair complementing defective repair in Chinese hamster cells 5
chr1	72381635	72389356	7722	*	NA	0	Exon (ENSMUST00000027379.9/22596, exon 17 of 21)	1	72307427	72394952	87526	1	22596	ENSMUST00000027379.9	74208	ENSMUSG00000026187	Xrcc5	X-ray repair complementing defective repair in Chinese hamster cells 5
chr1	72389582	72391341	1760	*	NA	0	Intron (ENSMUST00000027379.9/22596, intron 19 of 20)	1	72307427	72394952	87526	1	22596	ENSMUST00000027379.9	82155	ENSMUSG00000026187	Xrcc5	X-ray repair complementing defective repair in Chinese hamster cells 5
chr1	72391656	72396959	5304	*	NA	0	3' UTR	1	72307427	72394952	87526	1	22596	ENSMUST00000027379.9	84229	ENSMUSG00000026187	Xrcc5	X-ray repair complementing defective repair in Chinese hamster cells 5
chr1	72397217	72404655	7439	*	NA	0	Distal Intergenic	1	72307427	72394952	87526	1	22596	ENSMUST00000027379.9	89790	ENSMUSG00000026187	Xrcc5	X-ray repair complementing defective repair in Chinese hamster cells 5
chr1	72404897	72407699	2803	*	NA	0	Distal Intergenic	1	72307427	72394952	87526	1	22596	ENSMUST00000027379.9	97470	ENSMUSG00000026187	Xrcc5	X-ray repair complementing defective repair in Chinese hamster cells 5
chr1	72409693	72412100	2408	*	NA	0	Distal Intergenic	1	72307427	72394952	87526	1	22596	ENSMUST00000027379.9	102266	ENSMUSG00000026187	Xrcc5	X-ray repair complementing defective repair in Chinese hamster cells 5
chr1	72412612	72420145	7534	*	NA	0	Distal Intergenic	1	72307427	72394952	87526	1	22596	ENSMUST00000027379.9	105185	ENSMUSG00000026187	Xrcc5	X-ray repair complementing defective repair in Chinese hamster cells 5
chr1	72421702	72423263	1562	*	NA	0	Distal Intergenic	1	72427112	72536930	109819	2	381270	ENSMUST00000047786.5	113667	ENSMUSG00000039372	Marchf4	membrane associated ring-CH-type finger 4
chr1	72425933	72426805	873	*	NA	0	Distal Intergenic	1	72427112	72536930	109819	2	381270	ENSMUST00000047786.5	110125	ENSMUSG00000039372	Marchf4	membrane associated ring-CH-type finger 4
chr1	72427922	72430937	3016	*	NA	0	3' UTR	1	72427112	72536930	109819	2	381270	ENSMUST00000047786.5	105993	ENSMUSG00000039372	Marchf4	membrane associated ring-CH-type finger 4
chr1	72431103	72432822	1720	*	NA	0	Intron (ENSMUST00000047786.5/381270, intron 3 of 3)	1	72427112	72536930	109819	2	381270	ENSMUST00000047786.5	104108	ENSMUSG00000039372	Marchf4	membrane associated ring-CH-type finger 4
chr1	72434206	72434971	766	*	NA	0	Intron (ENSMUST00000047786.5/381270, intron 3 of 3)	1	72427112	72536930	109819	2	381270	ENSMUST00000047786.5	101959	ENSMUSG00000039372	Marchf4	membrane associated ring-CH-type finger 4
chr1	72437738	72440999	3262	*	NA	0	Intron (ENSMUST00000047786.5/381270, intron 3 of 3)	1	72427112	72536930	109819	2	381270	ENSMUST00000047786.5	95931	ENSMUSG00000039372	Marchf4	membrane associated ring-CH-type finger 4
chr1	72444662	72445679	1018	*	NA	0	Intron (ENSMUST00000047786.5/381270, intron 3 of 3)	1	72427112	72536930	109819	2	381270	ENSMUST00000047786.5	91251	ENSMUSG00000039372	Marchf4	membrane associated ring-CH-type finger 4
chr1	72450180	72450800	621	*	NA	0	Intron (ENSMUST00000047786.5/381270, intron 2 of 3)	1	72427112	72536930	109819	2	381270	ENSMUST00000047786.5	86130	ENSMUSG00000039372	Marchf4	membrane associated ring-CH-type finger 4
chr1	72454465	72455321	857	*	NA	0	Intron (ENSMUST00000047786.5/381270, intron 1 of 3)	1	72427112	72536930	109819	2	381270	ENSMUST00000047786.5	81609	ENSMUSG00000039372	Marchf4	membrane associated ring-CH-type finger 4
chr1	72455606	72456835	1230	*	NA	0	Intron (ENSMUST00000047786.5/381270, intron 1 of 3)	1	72427112	72536930	109819	2	381270	ENSMUST00000047786.5	80095	ENSMUSG00000039372	Marchf4	membrane associated ring-CH-type finger 4
chr1	72462622	72463490	869	*	NA	0	Intron (ENSMUST00000047786.5/381270, intron 1 of 3)	1	72427112	72536930	109819	2	381270	ENSMUST00000047786.5	73440	ENSMUSG00000039372	Marchf4	membrane associated ring-CH-type finger 4
chr1	72467079	72468819	1741	*	NA	0	Intron (ENSMUST00000047786.5/381270, intron 1 of 3)	1	72427112	72536930	109819	2	381270	ENSMUST00000047786.5	68111	ENSMUSG00000039372	Marchf4	membrane associated ring-CH-type finger 4
chr1	72470534	72471240	707	*	NA	0	Intron (ENSMUST00000047786.5/381270, intron 1 of 3)	1	72427112	72536930	109819	2	381270	ENSMUST00000047786.5	65690	ENSMUSG00000039372	Marchf4	membrane associated ring-CH-type finger 4
chr1	72472039	72474408	2370	*	NA	0	Intron (ENSMUST00000047786.5/381270, intron 1 of 3)	1	72427112	72536930	109819	2	381270	ENSMUST00000047786.5	62522	ENSMUSG00000039372	Marchf4	membrane associated ring-CH-type finger 4
chr1	72478543	72479755	1213	*	NA	0	Intron (ENSMUST00000047786.5/381270, intron 1 of 3)	1	72427112	72536930	109819	2	381270	ENSMUST00000047786.5	57175	ENSMUSG00000039372	Marchf4	membrane associated ring-CH-type finger 4
chr1	72488586	72490567	1982	*	NA	0	Intron (ENSMUST00000047786.5/381270, intron 1 of 3)	1	72427112	72536930	109819	2	381270	ENSMUST00000047786.5	46363	ENSMUSG00000039372	Marchf4	membrane associated ring-CH-type finger 4
chr1	72493577	72494927	1351	*	NA	0	Intron (ENSMUST00000047786.5/381270, intron 1 of 3)	1	72427112	72536930	109819	2	381270	ENSMUST00000047786.5	42003	ENSMUSG00000039372	Marchf4	membrane associated ring-CH-type finger 4
chr1	72495893	72496727	835	*	NA	0	Intron (ENSMUST00000047786.5/381270, intron 1 of 3)	1	72427112	72536930	109819	2	381270	ENSMUST00000047786.5	40203	ENSMUSG00000039372	Marchf4	membrane associated ring-CH-type finger 4
chr1	72498812	72499519	708	*	NA	0	Intron (ENSMUST00000047786.5/381270, intron 1 of 3)	1	72427112	72536930	109819	2	381270	ENSMUST00000047786.5	37411	ENSMUSG00000039372	Marchf4	membrane associated ring-CH-type finger 4
chr1	72505180	72506433	1254	*	NA	0	Intron (ENSMUST00000047786.5/381270, intron 1 of 3)	1	72427112	72536930	109819	2	381270	ENSMUST00000047786.5	30497	ENSMUSG00000039372	Marchf4	membrane associated ring-CH-type finger 4
chr1	72521534	72523316	1783	*	NA	0	Intron (ENSMUST00000047786.5/381270, intron 1 of 3)	1	72427112	72536930	109819	2	381270	ENSMUST00000047786.5	13614	ENSMUSG00000039372	Marchf4	membrane associated ring-CH-type finger 4
chr1	72535625	72536457	833	*	NA	0	Promoter (<=1kb)	1	72427112	72536930	109819	2	381270	ENSMUST00000047786.5	473	ENSMUSG00000039372	Marchf4	membrane associated ring-CH-type finger 4
chr1	72558465	72559737	1273	*	NA	0	Distal Intergenic	1	72427112	72536930	109819	2	381270	ENSMUST00000047786.5	-21535	ENSMUSG00000039372	Marchf4	membrane associated ring-CH-type finger 4
chr1	72571340	72572686	1347	*	NA	0	Distal Intergenic	1	72583251	72585991	2741	1	54380	ENSMUST00000145868.7	-10565	ENSMUSG00000039354	Smarcal1	SWI/SNF related matrix associated, actin dependent regulator of chromatin, subfamily a-like 1
chr1	72576467	72577657	1191	*	NA	0	Distal Intergenic	1	72583251	72585991	2741	1	54380	ENSMUST00000145868.7	-5594	ENSMUSG00000039354	Smarcal1	SWI/SNF related matrix associated, actin dependent regulator of chromatin, subfamily a-like 1
chr1	72582213	72584825	2613	*	NA	0	Promoter (<=1kb)	1	72583251	72585991	2741	1	54380	ENSMUST00000145868.7	0	ENSMUSG00000039354	Smarcal1	SWI/SNF related matrix associated, actin dependent regulator of chromatin, subfamily a-like 1
chr1	72589466	72591004	1539	*	NA	0	Intron (ENSMUST00000133123.7/54380, intron 3 of 5)	1	72585638	72626916	41279	1	54380	ENSMUST00000150725.7	3828	ENSMUSG00000039354	Smarcal1	SWI/SNF related matrix associated, actin dependent regulator of chromatin, subfamily a-like 1
chr1	72592451	72594129	1679	*	NA	0	Intron (ENSMUST00000133123.7/54380, intron 5 of 5)	1	72585638	72626916	41279	1	54380	ENSMUST00000150725.7	6813	ENSMUSG00000039354	Smarcal1	SWI/SNF related matrix associated, actin dependent regulator of chromatin, subfamily a-like 1
chr1	72594633	72602710	8078	*	NA	0	Exon (ENSMUST00000133123.7/54380, exon 6 of 6)	1	72585638	72626916	41279	1	54380	ENSMUST00000150725.7	8995	ENSMUSG00000039354	Smarcal1	SWI/SNF related matrix associated, actin dependent regulator of chromatin, subfamily a-like 1
chr1	72602919	72604072	1154	*	NA	0	Intron (ENSMUST00000136498.7/54380, intron 9 of 13)	1	72616522	72628299	11778	1	54380	ENSMUST00000126832.1	-12450	ENSMUSG00000039354	Smarcal1	SWI/SNF related matrix associated, actin dependent regulator of chromatin, subfamily a-like 1
chr1	72604830	72608018	3189	*	NA	0	Intron (ENSMUST00000136498.7/54380, intron 9 of 13)	1	72616522	72628299	11778	1	54380	ENSMUST00000126832.1	-8504	ENSMUSG00000039354	Smarcal1	SWI/SNF related matrix associated, actin dependent regulator of chromatin, subfamily a-like 1
chr1	72608125	72608904	780	*	NA	0	Intron (ENSMUST00000136498.7/54380, intron 9 of 13)	1	72616522	72628299	11778	1	54380	ENSMUST00000126832.1	-7618	ENSMUSG00000039354	Smarcal1	SWI/SNF related matrix associated, actin dependent regulator of chromatin, subfamily a-like 1
chr1	72609583	72611475	1893	*	NA	0	Exon (ENSMUST00000136498.7/54380, exon 10 of 14)	1	72616522	72628299	11778	1	54380	ENSMUST00000126832.1	-5047	ENSMUSG00000039354	Smarcal1	SWI/SNF related matrix associated, actin dependent regulator of chromatin, subfamily a-like 1
chr1	72612104	72613577	1474	*	NA	0	Promoter (2-3kb)	1	72616522	72628299	11778	1	54380	ENSMUST00000126832.1	-2945	ENSMUSG00000039354	Smarcal1	SWI/SNF related matrix associated, actin dependent regulator of chromatin, subfamily a-like 1
chr1	72613876	72615121	1246	*	NA	0	Promoter (1-2kb)	1	72616522	72628299	11778	1	54380	ENSMUST00000126832.1	-1401	ENSMUSG00000039354	Smarcal1	SWI/SNF related matrix associated, actin dependent regulator of chromatin, subfamily a-like 1
chr1	72616376	72618728	2353	*	NA	0	Promoter (<=1kb)	1	72616522	72628299	11778	1	54380	ENSMUST00000126832.1	0	ENSMUSG00000039354	Smarcal1	SWI/SNF related matrix associated, actin dependent regulator of chromatin, subfamily a-like 1
chr1	72620069	72620577	509	*	NA	0	Exon (ENSMUST00000136498.7/54380, exon 13 of 14)	1	72616522	72628299	11778	1	54380	ENSMUST00000126832.1	3547	ENSMUSG00000039354	Smarcal1	SWI/SNF related matrix associated, actin dependent regulator of chromatin, subfamily a-like 1
chr1	72620980	72622742	1763	*	NA	0	Intron (ENSMUST00000136498.7/54380, intron 13 of 13)	1	72616522	72628299	11778	1	54380	ENSMUST00000126832.1	4458	ENSMUSG00000039354	Smarcal1	SWI/SNF related matrix associated, actin dependent regulator of chromatin, subfamily a-like 1
chr1	72623396	72624357	962	*	NA	0	Intron (ENSMUST00000136498.7/54380, intron 13 of 13)	1	72616522	72628299	11778	1	54380	ENSMUST00000126832.1	6874	ENSMUSG00000039354	Smarcal1	SWI/SNF related matrix associated, actin dependent regulator of chromatin, subfamily a-like 1
chr1	72626533	72627310	778	*	NA	0	Exon (ENSMUST00000136498.7/54380, exon 14 of 14)	1	72616522	72628299	11778	1	54380	ENSMUST00000126832.1	10011	ENSMUSG00000039354	Smarcal1	SWI/SNF related matrix associated, actin dependent regulator of chromatin, subfamily a-like 1
chr1	72627885	72631732	3848	*	NA	0	Exon (ENSMUST00000047615.14/54380, exon 15 of 17)	1	72616522	72628299	11778	1	54380	ENSMUST00000126832.1	11363	ENSMUSG00000039354	Smarcal1	SWI/SNF related matrix associated, actin dependent regulator of chromatin, subfamily a-like 1
chr1	72637481	72638299	819	*	NA	0	Distal Intergenic	1	72616522	72628299	11778	1	54380	ENSMUST00000126832.1	20959	ENSMUSG00000039354	Smarcal1	SWI/SNF related matrix associated, actin dependent regulator of chromatin, subfamily a-like 1
chr1	72676259	72677056	798	*	NA	0	Intron (ENSMUST00000212573.1/319695, intron 7 of 22)	1	72642982	72700539	57558	2	319695	ENSMUST00000211837.1	23483	ENSMUSG00000039342	Ankar	ankyrin and armadillo repeat containing
chr1	72710348	72712615	2268	*	NA	0	Promoter (<=1kb)	1	72711290	72713813	2524	1	19981	ENSMUST00000059980.10	0	ENSMUSG00000046330	Rpl37a	ribosomal protein L37a
chr1	72716415	72717586	1172	*	NA	0	Distal Intergenic	1	72711781	72712570	790	1	19981	ENSMUST00000211963.1	4634	ENSMUSG00000046330	Rpl37a	ribosomal protein L37a
chr1	72719951	72720647	697	*	NA	0	Distal Intergenic	1	72711781	72712570	790	1	19981	ENSMUST00000211963.1	8170	ENSMUSG00000046330	Rpl37a	ribosomal protein L37a
chr1	72721709	72722997	1289	*	NA	0	Distal Intergenic	1	72711781	72712570	790	1	19981	ENSMUST00000211963.1	9928	ENSMUSG00000046330	Rpl37a	ribosomal protein L37a
chr1	72728123	72728878	756	*	NA	0	Distal Intergenic	1	72711781	72712570	790	1	19981	ENSMUST00000211963.1	16342	ENSMUSG00000046330	Rpl37a	ribosomal protein L37a
chr1	72729650	72730386	737	*	NA	0	Distal Intergenic	1	72711781	72712570	790	1	19981	ENSMUST00000211963.1	17869	ENSMUSG00000046330	Rpl37a	ribosomal protein L37a
chr1	72730699	72731600	902	*	NA	0	Distal Intergenic	1	72711781	72712570	790	1	19981	ENSMUST00000211963.1	18918	ENSMUSG00000046330	Rpl37a	ribosomal protein L37a
chr1	72733034	72733531	498	*	NA	0	Distal Intergenic	1	72711781	72712570	790	1	19981	ENSMUST00000211963.1	21253	ENSMUSG00000046330	Rpl37a	ribosomal protein L37a
chr1	72734463	72736146	1684	*	NA	0	Distal Intergenic	1	72711781	72712570	790	1	19981	ENSMUST00000211963.1	22682	ENSMUSG00000046330	Rpl37a	ribosomal protein L37a
chr1	72736392	72741305	4914	*	NA	0	Distal Intergenic	1	72711781	72712570	790	1	19981	ENSMUST00000211963.1	24611	ENSMUSG00000046330	Rpl37a	ribosomal protein L37a
chr1	72742884	72743970	1087	*	NA	0	Distal Intergenic	1	72711781	72712570	790	1	19981	ENSMUST00000211963.1	31103	ENSMUSG00000046330	Rpl37a	ribosomal protein L37a
chr1	72745949	72746943	995	*	NA	0	Distal Intergenic	1	72711781	72712570	790	1	19981	ENSMUST00000211963.1	34168	ENSMUSG00000046330	Rpl37a	ribosomal protein L37a
chr1	72747031	72748222	1192	*	NA	0	Distal Intergenic	1	72711781	72712570	790	1	19981	ENSMUST00000211963.1	35250	ENSMUSG00000046330	Rpl37a	ribosomal protein L37a
chr1	72748970	72751856	2887	*	NA	0	Distal Intergenic	1	72711781	72712570	790	1	19981	ENSMUST00000211963.1	37189	ENSMUSG00000046330	Rpl37a	ribosomal protein L37a
chr1	72755125	72756082	958	*	NA	0	Distal Intergenic	1	72711781	72712570	790	1	19981	ENSMUST00000211963.1	43344	ENSMUSG00000046330	Rpl37a	ribosomal protein L37a
chr1	72756739	72757593	855	*	NA	0	Distal Intergenic	1	72711781	72712570	790	1	19981	ENSMUST00000211963.1	44958	ENSMUSG00000046330	Rpl37a	ribosomal protein L37a
chr1	72763058	72765070	2013	*	NA	0	Distal Intergenic	1	72711781	72712570	790	1	19981	ENSMUST00000211963.1	51277	ENSMUSG00000046330	Rpl37a	ribosomal protein L37a
chr1	72770051	72770761	711	*	NA	0	Distal Intergenic	1	72824503	72852474	27972	1	16008	ENSMUST00000047328.10	-53742	ENSMUSG00000039323	Igfbp2	insulin-like growth factor binding protein 2
[truncated: 64,714,600 more chars]
